# Utilization of cyanobacterial siderophore cyanochelin B by phylogenetically distant heterotrophs suggest its role in mediating microbial interactions

**DOI:** 10.64898/2026.07.27.740964

**Authors:** Berness Peter Falcao, Martinez Yerena Jose Alberto, Tomáš Galica, Jan Mareš, Clémentine Laffont, Lenka Marešová Štenclová, Surbhi Sharma, Jürgen Tomasch, Divya Aggarwal, Jan Mašek, Petra Divoká, Kateřina Čapková, Tomáš Bešta, Vendula Krynická, Rolf Kümmerli, Pavel Hrouzek

**Author notes:** Correspondence to:* Pavel Hrouzek, Rolf Kümmerli.

## Abstract

Cyanobacteria are key prokaryotic primary producers in diverse ecosystems, yet the role of cyanobacterial siderophores in shaping their associated microbiomes remains unexplored. Our study demonstrates the benefits provided to the heterotrophic co-habitants of filamentous cyanobacteria in terrestrial microbial biofilms, focusing on the recently discovered widespread siderophores cyanochelins.

To address the acceptance of cyanochelin B (CychB) across multiple bacterial classes, we first investigated its role in providing iron to a model siderophore producer *P. aeruginosa* PAO1 and selected *Pseudomonas* natural isolates, which were found to utilize CychB under iron limiting conditions while downregulating endogenous siderophore production. In response to CychB, PAO1 expresses a siderophore internalization cluster, which is localized in multiple *Pseudomonas* natural isolates.

Using metagenome analysis, we characterized the bacterial community recruited along with CychB producing *Phormidesmis* cyanobacteria under long-term iron starvation. Potential CychB acceptor bacteria associated with the CychB producer were predominantly lacking endogenous siderophore machineries. Using siderophore selective pressure, we isolated a genuine CychB acceptor, gram-negative bacterium *Methyloversatilis* sp. S146 and demonstrated that its genome hosts an iron processing cluster overexpressed after CychB feeding, recognizing *Methyloversatilis* as a candidate for further mechanistic investigation of iron acquisition–driven microbial interactions.

Our results indicate that CychB supports a specific subset of co-habiting heterotrophic bacteria during iron starvation, further emphasizing the role of cyanobacteria as key drivers of nutrient flows within globally important microbial soil crust ecosystems, supporting microbial life in nutrient-limited environments. These findings provide a mechanistic foundation to elucidate the role of cyanochelins as a public good in these communities.

## Supplementary datafile - Transcriptomics Pseudomonnas PAO1s for "Utilization of cyanobacterial siderophore cyanochelin B by phylogenetically distant heterotrophs suggest its role in mediating microbial interactions" (part 1 of 2)

### Sheet: pao1_result
replicon	start	end	strand	type	locus_tag	old_locus_tag	protein_id	gene	product	pseudo	bcv	lfc_Fe_T0 - NoFe_T0	lfc_C_T1 - NoC_T1	lfc_C_T2 - NoC_T2	lfc_C_T1 - NoFe_T0	lfc_C_T2 - NoFe_T0	lfc_NoC_T1 - NoFe_T0	lfc_NoC_T2 - NoFe_T0	fdr_Fe_T0 - NoFe_T0	fdr_C_T1 - NoC_T1	fdr_C_T2 - NoC_T2	fdr_C_T1 - NoFe_T0	fdr_C_T2 - NoFe_T0	fdr_NoC_T1 - NoFe_T0	fdr_NoC_T2 - NoFe_T0	NoC_T1_R1	C_T1_R2	C_T1_R3	C_T2_R1	NoC_T2_R3	C_T2_R3	Fe_T0_R1	Fe_T0_R2	Fe_T0_R3	C_T1_R1	NoC_T1_R2	NoC_T1_R3	NoC_T2_R1	NoC_T2_R2	C_T2_R2	NoFe_T0_R1	NoFe_T0_R2	NoFe_T0_R3
NC_002516.2	2960456	2961136	+	CDS	PA2617	NA	NP_251307.1	aat	leucyl/phenylalanyl-tRNA--protein transferase	NA	0.174482	-0.0391138	-0.271357	-0.161989	-0.174864	-0.101597	0.0964929	0.0603916	1	1	1	1	1	1	1	6.67273	6.56013	6.69042	6.24086	6.70396	6.67689	7.2692	6.29681	6.38755	6.33548	7.0686	6.6395	6.91661	6.6711	6.84228	6.8069	6.54478	6.768
NC_002516.2	4074057	4075007	-	CDS	PA3639	NA	NP_252329.1	accA	acetyl-CoA carboxylase carboxyltransferase subunit alpha	NA	0.130203	1.93401	-0.114113	-1.04373	0.0900034	-0.240001	0.204116	0.803729	2.22304e-06	1	1	1	1	1	1	8.65185	8.45991	8.50642	7.98498	8.84776	8.11166	10.3653	10.1315	10.2957	8.3001	8.43812	8.51803	9.0211	9.47166	8.18275	8.38128	8.28654	8.33456
NC_002516.2	5442304	5442774	+	CDS	PA4847	NA	NP_253534.1	accB	acetyl-CoA carboxylase biotin carboxyl carrier protein subunit	NA	0.168113	3.03628	-0.258218	-0.938008	0.807671	0.655953	1.06589	1.59396	2.35954e-09	1	1	1	1	0.537033	0.00521078	7.93157	7.89765	7.9475	7.68541	8.22331	7.9061	10.4723	9.92291	9.99074	7.91836	8.40652	8.15965	8.61678	9.13498	7.70416	7.365	6.73884	7.17653
NC_002516.2	5442792	5444141	+	CDS	PA4848	NA	NP_253535.1	accC	acetyl-CoA carboxylase biotin carboxylase subunit	NA	0.157367	2.79579	-0.17073	-0.504491	1.20105	0.887078	1.37178	1.39157	2.06511e-09	1	1	0.152698	0.938515	0.0328699	0.0271024	8.56647	8.43646	8.40279	7.82522	8.1572	8.15577	10.3526	9.70665	9.82813	8.34392	8.65468	8.46925	8.61917	8.88789	8.23066	7.20768	7.36343	6.97248
NC_002516.2	3492701	3493573	-	CDS	PA3112	NA	NP_251802.1	accD	acetyl-CoA carboxylase carboxyltransferase subunit beta	NA	0.122549	2.34463	-0.291605	-0.852731	0.105497	0.232226	0.397102	1.08496	2.90625e-09	1	1	1	1	1	0.375031	7.8058	7.57123	7.5178	7.6463	8.21091	7.44801	9.87809	9.61206	9.60751	7.30445	7.80542	7.66151	8.38603	8.69705	7.68198	7.25656	7.40359	7.43647
NC_002516.2	2977756	2979351	+	CDS	PA2634	NA	NP_251324.1	aceA	isocitrate lyase	NA	0.154417	0.634808	0.962307	0.31841	0.546296	0.0836457	-0.416011	-0.234765	1	1	1	1	1	1	1	7.1398	7.89663	7.90293	7.37021	7.52919	7.49763	8.24923	7.78437	7.8288	7.82368	6.76922	6.80727	6.68077	6.94386	7.36585	7.1276	7.27543	7.57461
NC_002516.2	5636156	5638804	+	CDS	PA5015	NA	NP_253702.1	aceE	pyruvate dehydrogenase subunit E1	NA	0.153952	-2.44834	0.820038	-0.45566	-0.435503	-0.875562	-1.25554	-0.419902	5.12426e-08	1	1	1	0.979347	0.105413	1	7.90841	8.82916	8.91622	8.24501	8.26158	8.49476	7.02029	6.52447	6.73454	8.56628	7.97712	7.98892	8.94614	9.05326	8.2604	9.19815	9.08435	9.34729
NC_002516.2	5638949	5640592	+	CDS	PA5016	NA	NP_253703.1	aceF	dihydrolipoamide acetyltransferase	NA	0.166785	-2.58917	1.01104	-0.3388	0.158506	-0.667383	-0.85253	-0.328583	5.68245e-08	1	1	1	1	1	1	7.90372	9.17248	9.04468	8.03286	7.84683	8.28623	6.47069	5.96092	6.18201	8.55067	8.05812	7.83864	8.72242	8.6561	8.02694	8.82136	8.70153	8.83766
NC_002516.2	1493090	1494823	-	CDS	PA1376	NA	NP_250067.1	aceK	bifunctional isocitrate dehydrogenase kinase/phosphatase	NA	0.114865	-0.380487	-0.0265596	0.111738	0.497259	0.729795	0.523819	0.618057	1	1	1	1	1	1	1	6.04495	5.88397	5.79173	6.20998	6.08847	6.08225	4.90478	5.06529	5.1526	6.09236	5.82918	5.9805	6.10541	5.94315	6.18564	5.52192	5.19511	5.57922
NC_002516.2	911595	912779	-	CDS	PA0836	NA	NP_249527.1	ackA	acetate kinase	NA	0.151259	0.0267332	2.45362	0.705756	3.61071	1.86895	1.1571	1.1632	1	4.54894e-08	1	3.08862e-12	5.28742e-05	0.284899	0.265396	6.25004	8.40843	8.47756	6.86188	6.44603	7.06705	5.21894	5.18371	5.22174	9.26354	6.32971	6.39348	6.28237	6.26078	7.15787	5.13107	5.06845	5.38948
NC_002516.2	1700320	1703052	-	CDS	PA1562	NA	NP_250253.1	acnA	aconitate hydratase	NA	0.129359	-0.787179	-0.0164354	-0.168049	-0.672684	-0.472729	-0.656248	-0.30468	1	1	1	1	1	1	1	6.2488	6.41082	6.34194	6.54338	7.04823	6.68031	6.51047	6.21332	6.24841	6.55155	6.35567	6.71163	6.73422	6.59163	6.68182	7.25282	7.10139	6.94407
NC_002516.2	1935035	1937644	-	CDS	PA1787	NA	NP_250478.1	acnB	aconitate hydratase B	NA	0.181626	0.726911	-0.287982	-0.632304	-1.76947	-1.78629	-1.48149	-1.15399	1	1	1	0.000662572	0.000505905	0.0186219	0.317568	7.53402	7.23038	7.35642	7.08771	7.47594	7.19634	10.2621	9.20224	9.36689	6.96329	7.57133	7.32383	7.90308	7.99222	7.23897	9.00769	8.70275	9.13932
NC_002516.2	4644578	4645597	+	CDS	PA4151	NA	NP_252840.1	acoB	acetoin catabolism protein AcoB	NA	0.208564	-0.569414	-0.773205	-0.239681	-1.14425	-0.646354	-0.371047	-0.406674	1	1	1	0.368893	1	1	1	4.77465	3.60001	3.57927	4.28647	4.03239	4.2694	4.61607	4.37882	3.88757	3.97336	4.17934	4.41539	4.69537	4.51473	4.05651	5.20024	4.8634	4.084
NC_002516.2	4639502	4641379	-	CDS	PA4147	NA	NP_252836.1	acoR	transcriptional regulator AcoR	NA	0.137833	-0.715815	0.103963	-0.056682	-0.162758	-0.695576	-0.266721	-0.638894	1	1	1	1	1	1	1	5.49979	5.54342	5.48805	5.24143	5.17805	5.31606	5.39241	5.00576	5.1676	6.07758	5.63469	5.73248	5.12022	5.45778	5.02231	5.81876	5.93236	5.92861
NC_002516.2	3324947	3325183	-	CDS	PA2966	NA	NP_251656.1	acpP	acyl carrier protein	NA	0.14551	1.33699	-0.892431	-1.03366	-0.322535	-0.569345	0.569896	0.464314	0.052013	1	1	1	1	1	1	12.3905	11.5317	11.5831	11.3817	11.8187	11.1688	13.3771	12.9783	13.0775	11.3607	12.5411	12.21	12.4129	12.5187	11.1853	11.8138	11.8567	11.7792
NC_002516.2	969670	971625	+	CDS	PA0887	NA	NP_249578.1	acsA	acetyl-CoA synthetase	NA	0.137269	1.06491	0.0916521	-0.645928	1.09563	1.02199	1.00398	1.66792	0.633063	1	1	0.326416	0.536809	0.707939	0.00030472	6.81041	6.65204	6.91471	6.83787	7.34192	6.66237	6.79973	6.82471	6.99121	7.11517	6.89879	6.73707	7.6821	7.38691	6.98868	5.83485	6.11567	5.32712
NC_002516.2	5315534	5317471	+	CDS	PA4733	NA	NP_253421.1	acsB	acetyl-CoA synthetase	NA	0.109565	0.822036	0.139854	0.19435	1.02399	1.15961	0.884132	0.965258	1	1	1	0.516278	0.144717	1	0.829896	5.95224	5.90869	5.97425	6.17807	5.8667	6.21811	5.84027	5.90451	5.70832	6.15896	5.7484	5.92892	5.98911	6.02181	6.05856	5.15229	4.97858	4.80111
NC_002516.2	2329348	2330424	+	CDS	PA2118	NA	NP_250808.1	ada	O6-methylguanine-DNA methyltransferase	NA	0.152124	0.58471	-1.1699	-0.56968	-0.0230312	0.710941	1.14687	1.28062	1	0.557621	1	1	1	0.336537	0.122274	5.97657	4.83284	4.91436	5.46234	6.15683	5.90274	5.23854	5.45716	5.5777	4.79743	6.09372	5.93814	6.29416	5.92831	5.25235	5.13202	4.52834	4.86104
NC_002516.2	6107111	6108139	+	CDS	PA5427	NA	NP_254114.1	adhA	alcohol dehydrogenase	NA	0.249034	0.741203	5.27238	2.34731	5.46689	3.63792	0.194513	1.29062	1	7.48449e-09	0.0029174	1.54953e-09	5.78055e-07	1	0.267035	5.21804	9.77353	9.96412	8.12003	6.74266	8.53016	5.53218	5.55253	5.7413	10.9558	4.98829	5.03535	5.90424	5.58402	8.78223	4.82496	4.70666	5.2181
NC_002516.2	4063875	4064987	-	CDS	PA3629	NA	NP_252319.1	adhC	alcohol dehydrogenase	NA	0.113012	0.503312	0.709413	0.284168	0.200732	0.0265675	-0.50868	-0.2576	1	1	1	1	1	1	1	6.56141	7.04022	7.06406	7.01919	6.64637	6.87673	7.34237	7.58689	7.38235	7.30775	6.45961	6.28193	6.81306	6.58835	7.01213	6.87645	6.84588	7.11873
NC_002516.2	4126948	4127595	-	CDS	PA3686	NA	NP_252376.1	adk	adenylate kinase	NA	0.181579	0.944223	1.13847	0.0333374	0.643829	-0.12145	-0.494641	-0.154787	1	0.721423	1	1	1	1	1	7.47046	8.75128	8.73621	7.80413	8.31317	7.49406	9.03501	8.74195	8.80953	8.11899	7.48602	7.32803	7.53718	7.2198	8.05784	7.94701	7.8768	7.9403
NC_002516.2	1698382	1699947	-	CDS	PA1561	NA	NP_250252.1	aer	aerotaxis receptor Aer	NA	0.162861	-1.06869	-0.287374	0.888113	1.45016	0.107902	1.73753	-0.78021	0.655511	1	1	0.011643	1	0.000344409	1	8.80245	8.46	8.86322	7.44824	6.95881	7.53669	6.34793	6.28332	6.45508	9.21214	9.16207	9.457	6.425	6.51574	7.6235	7.60373	7.47544	7.15306
NC_002516.2	199600	201639	-	CDS	PA0176	NA	NP_248866.1	aer2	aerotaxis transducer Aer2	NA	0.173318	-1.03617	0.0443315	0.0244802	-1.85391	-1.55273	-1.89824	-1.57721	0.789843	1	1	0.000192434	0.00581141	0.000130262	0.00576141	5.63689	5.47445	5.49961	5.81149	6.53038	6.1596	6.35956	6.5641	6.499	5.96781	5.54552	5.6828	5.52479	5.52374	5.89933	7.56682	7.32099	7.64489
NC_002516.2	328801	329907	-	CDS	PA0292	NA	NP_248983.1	aguA	agmatine deiminase	NA	0.131787	0.747955	0.291339	0.356938	0.670575	0.723974	0.379236	0.367036	1	1	1	1	1	1	1	6.04968	6.35075	6.33438	6.43448	6.1415	6.54279	6.60285	6.6802	6.46453	6.78464	6.3192	6.26788	6.26907	6.20094	6.69131	5.97754	5.50422	6.01427
NC_002516.2	329993	330871	-	CDS	PA0293	NA	NP_248984.1	aguB	N-carbamoylputrescine amidohydrolase	NA	0.228446	0.814077	0.721718	-0.310844	0.576189	-0.0655809	-0.14553	0.245264	1	1	1	1	1	1	1	2.95903	4.02605	4.43075	3.84696	4.21871	3.51403	4.21483	4.81906	4.62955	4.58808	3.71664	4.11746	3.71554	4.19935	3.91607	3.83001	3.24439	4.37006
NC_002516.2	331034	331699	-	CDS	PA0294	NA	NP_248985.1	aguR	transcriptional regulator AguR	NA	0.164185	-0.428269	0.39294	0.179648	0.669886	0.724508	0.276945	0.544861	1	1	1	1	1	1	1	5.82181	6.11985	6.32912	6.00562	6.10406	6.38387	4.53672	5.16187	5.23584	5.93601	5.83277	5.59536	6.01428	5.91992	6.15251	4.98642	5.81018	5.59507
NC_002516.2	158199	158762	+	CDS	PA0139	NA	NP_248829.1	ahpC	alkyl hydroperoxide reductase	NA	0.149242	0.410699	0.213201	0.242411	1.31792	1.94487	1.10472	1.70246	1	1	1	0.0394312	6.60716e-06	0.384999	0.000284627	9.9928	10.2124	10.3446	10.5077	10.25	10.9122	9.61917	9.21547	9.09572	10.1143	10.1204	9.92222	10.7458	10.7797	11.0817	8.77839	8.99961	8.95134
NC_002516.2	158907	160472	+	CDS	PA0140	NA	NP_248830.1	ahpF	alkyl hydroperoxide reductase	NA	0.152038	0.542269	2.48317	-0.0173949	3.51145	1.69379	1.02828	1.71119	1	1.2563e-07	1	2.84949e-11	0.0014848	0.639661	0.00162833	4.77338	6.92952	7.29273	5.20161	5.66463	5.54791	4.22823	4.30691	4.46162	7.58267	4.94228	4.76519	5.3046	5.52248	5.66684	4.07913	3.81402	3.22751
NC_002516.2	986818	989442	+	CDS	PA0903	NA	NP_249594.1	alaS	alanine--tRNA ligase	NA	0.124824	1.16117	0.00888368	-0.555859	-1.05414	-1.52995	-1.06302	-0.97409	0.2381	1	1	0.412206	0.000516047	0.464984	0.798379	6.2843	6.0801	6.38045	5.77694	6.40341	5.84627	8.73556	8.2356	8.31081	6.20868	6.18651	6.19047	6.17761	6.34011	5.63297	7.29605	7.15337	7.39104
NC_002516.2	1647101	1648099	-	CDS	PA1515	NA	NP_250206.1	alc	allantoicase	NA	0.220922	-0.589659	0.636905	0.185292	0.964072	0.424377	0.327167	0.239085	1	1	1	0.675291	1	1	1	4.71835	5.26802	5.045	5.09141	4.72933	4.83537	3.47438	4.03072	4.28948	6.10187	4.51039	5.36946	4.99535	4.76122	5.12064	4.54075	4.38164	4.92869
NC_002516.2	3965842	3967011	+	CDS	PA3542	NA	NP_252232.1	alg44	alginate biosynthesis protein Alg44	NA	0.289711	-0.283753	-0.208483	0.120772	0.38191	0.928506	0.590394	0.807734	1	1	1	1	0.69174	1	0.927396	2.61296	1.96543	2.71507	3.69807	2.80719	2.4506	2.33081	2.24926	1.77315	3.10266	3.38375	2.50891	3.37236	2.99852	3.23852	2.71065	1.73494	2.33925
NC_002516.2	3964275	3965759	+	CDS	PA3541	NA	NP_252231.1	alg8	glycosyltransferase alg8	NA	0.180233	0.434592	0.0925504	-0.0695369	1.33153	1.35693	1.23898	1.42646	1	1	1	0.138248	0.118632	0.282458	0.0965115	4.07297	3.73484	4.29814	4.19266	4.55834	4.41292	3.45763	3.17239	3.39731	4.45188	4.05825	4.19645	4.21421	4.06291	4.03682	3.24792	2.41563	2.91095
NC_002516.2	3978031	3979476	+	CDS	PA3551	NA	NP_252241.1	algA	bifunctional mannose-1-phosphate guanylyltransferase/mannose-6-phosphate isomerase	NA	0.206361	0.644104	-0.373923	0.0398842	0.636151	1.10814	1.01007	1.06826	1	1	1	1	0.425731	0.700489	0.5751	3.48914	3.71522	3.39327	4.25023	4.02556	3.8757	4.06112	3.7353	3.27351	3.86931	4.31071	4.16419	3.91694	4.30551	4.24075	3.4176	2.5938	2.94937
NC_002516.2	6173348	6174697	+	CDS	PA5483	NA	NP_254170.1	algB	two-component response regulator AlgB	NA	0.117911	1.09179	0.431683	-0.242611	-0.811455	-0.733244	-1.24314	-0.490632	0.476868	1	1	1	1	0.071007	1	5.60834	5.76041	5.74767	5.99219	6.39695	5.8896	7.94888	7.75632	7.70613	6.17142	5.45048	5.3777	6.18521	6.07854	6.07559	6.7469	6.66799	6.7298
NC_002516.2	5991168	5993774	+	CDS	PA5322	NA	NP_254009.2	algC	phosphomannomutase	NA	0.129926	0.417213	0.0361269	0.0647289	-0.17348	-0.693025	-0.209607	-0.757754	1	1	1	1	1	1	1	7.46026	7.52332	7.55361	6.79259	6.92725	6.96784	8.38892	7.84293	7.83462	7.26088	7.34516	7.43857	6.81786	6.85812	7.02787	7.71973	7.62852	7.51385
NC_002516.2	3962825	3964135	+	CDS	PA3540	NA	NP_252230.1	algD	GDP-mannose 6-dehydrogenase AlgD	NA	0.269976	0.308713	-0.309264	-0.149041	0.407687	0.716485	0.716951	0.865526	1	1	1	1	1	1	0.899282	4.46167	3.14364	4.26528	4.69895	4.16706	4.33354	2.83621	4.66602	3.83422	4.59345	4.65305	4.18486	4.91613	4.57448	4.25994	3.48179	3.77913	4.04692
NC_002516.2	3968449	3969921	+	CDS	PA3544	NA	NP_252234.1	algE	alginate production protein AlgE	NA	0.329245	0.455216	0.448891	0.240464	0.555049	0.431861	0.106158	0.191398	1	1	1	1	1	1	1	2.34439	2.58795	2.71688	3.36556	3.07776	2.47967	3.39036	2.28766	2.73733	3.2514	2.01307	2.8774	2.77916	0.994225	2.24171	2.03703	2.2726	2.92267
NC_002516.2	3977184	3977834	+	CDS	PA3550	NA	NP_252240.1	algF	alginate o-acetyltransferase AlgF	NA	0.285328	-0.384209	0.108301	-0.481607	0.959412	0.38061	0.851111	0.862217	1	1	1	0.657978	1	0.920326	0.858413	3.85721	4.00118	3.89615	3.67172	3.59518	3.46353	1.88867	3.59216	2.28333	4.37099	3.92825	4.18919	3.83046	4.49149	3.56676	2.368	3.93347	2.95529
NC_002516.2	3969942	3971573	+	CDS	PA3545	NA	NP_252235.1	algG	alginate-c5-mannuronan-epimerase AlgG	NA	0.163549	-0.245773	0.637554	0.0879806	1.52271	0.970456	0.885154	0.882475	1	1	1	0.0140319	0.674454	1	0.981642	5.23903	5.51696	5.60692	5.36071	4.99327	5.09628	4.03442	4.10381	3.71757	5.91431	4.88268	5.03531	5.22486	4.92909	4.94577	3.63587	4.43583	4.4847
NC_002516.2	3974359	3975921	+	CDS	PA3548	NA	NP_252238.1	algI	alginate o-acetylase AlgI	NA	0.28744	0.0363816	0.652033	-0.515199	1.22505	0.962938	0.57302	1.47814	1	1	1	0.348771	0.650076	1	0.180675	3.0189	3.23371	3.45962	2.79242	2.99214	3.40371	3.22119	1.44557	2.52402	3.9044	3.2478	2.48345	4.09467	4.0947	3.61784	2.52577	2.60887	1.6904
NC_002516.2	3975936	3977111	+	CDS	PA3549	NA	NP_252239.1	algJ	alginate o-acetylase AlgJ	NA	0.287472	-1.74772	-0.895443	-0.696118	-0.106375	-0.169704	0.789068	0.526414	0.254364	1	1	1	1	0.989785	1	2.95256	1.15556	1.64408	2.09517	2.47861	1.47664	0.388743	0.487566	1.15133	2.87532	3.0741	2.71117	2.44267	3.04822	2.48802	1.99947	2.32917	2.33186
NC_002516.2	3967025	3968452	+	CDS	PA3543	NA	NP_252233.1	algK	alginate biosynthesis protein AlgK	NA	0.36942	0.310495	-0.191846	-0.244039	0.37555	0.683931	0.567396	0.927971	1	1	1	1	0.945511	1	0.790971	2.18818	2.27415	1.03387	2.65832	2.19828	1.59474	2.0431	1.57597	2.56256	2.81495	3.09604	1.40994	2.73991	3.0698	2.95081	1.87531	1.71862	2.05154
NC_002516.2	3973014	3974117	+	CDS	PA3547	NA	NP_252237.1	algL	alginate lyase	NA	0.458326	0.525357	0.595045	0.734267	1.31389	0.66584	0.718843	-0.0684272	1	1	1	0.421475	0.97946	1	1	1.245	2.56189	3.20597	1.96135	1.57349	3.10809	-0.719572	3.24344	1.857	3.34112	3.54348	1.87723	1.42272	2.43116	1.98656	1.91555	1.48424	2.42309
NC_002516.2	5915043	5916101	-	CDS	PA5253	NA	NP_253940.1	algP	alginate regulatory protein AlgP	NA	0.130072	0.174371	0.0426007	0.225748	0.695774	0.95121	0.653173	0.725462	1	1	1	1	0.78615	1	1	8.95403	9.1338	8.97159	9.26377	9.05174	9.31274	8.90459	8.30533	8.42981	9.1404	9.06265	9.10264	9.18595	9.09913	9.43516	8.42446	8.17556	8.55066
NC_002516.2	5916918	5917400	-	CDS	PA5255	NA	NP_253942.1	algQ	anti-RNA polymerase sigma 70 factor	NA	0.142509	-0.294909	-0.121892	-0.0773766	1.12574	0.96086	1.24763	1.03824	1	1	1	0.255139	0.737721	0.0939771	0.571028	10.6953	10.5668	10.2786	10.522	10.4344	10.3661	8.743	9.42545	9.24387	10.8741	10.6788	10.7698	10.5407	10.5404	10.3936	9.33551	9.65296	9.39734
NC_002516.2	5922544	5923290	-	CDS	PA5261	NA	NP_253948.1	algR	alginate biosynthesis regulatory protein AlgR	NA	0.135799	-0.387601	-0.00461091	0.324102	-0.398755	0.0984096	-0.394144	-0.225693	1	1	1	1	1	1	1	9.38502	9.40882	9.39604	9.96594	9.7634	9.97808	8.93974	9.61414	9.59138	9.42157	9.36023	9.49123	9.4707	9.49217	9.76182	9.93891	9.76566	9.70218
NC_002516.2	831301	831882	+	CDS	PA0762	NA	NP_249453.1	algU	RNA polymerase sigma factor AlgU	NA	0.140397	1.5462	-0.943445	-0.915221	-2.56377	-1.963	-1.62033	-1.04778	0.00243015	1	1	1.5219e-09	2.34208e-06	0.000485205	0.539879	9.54159	8.49665	8.58341	9.40957	10.3397	9.22549	12.4842	12.965	12.7464	8.81652	9.41294	9.76469	10.1345	9.95822	9.05995	11.2567	11.2815	11.0477
NC_002516.2	4979834	4981003	+	CDS	PA4446	NA	NP_253136.1	algW	AlgW protein	NA	0.113031	0.322768	-0.161759	0.124297	-0.495287	-0.273264	-0.333527	-0.397561	1	1	1	1	1	1	1	7.07119	7.07537	7.11956	7.34675	6.8885	7.08781	7.89229	7.74592	7.78676	6.75425	7.24457	7.13737	7.20036	7.15806	7.19509	7.48999	7.51134	7.44984
NC_002516.2	3971586	3973010	+	CDS	PA3546	NA	NP_252236.1	algX	alginate biosynthesis protein AlgX	NA	0.40936	-0.52038	0.196385	0.0767415	-0.166963	-0.231746	-0.363348	-0.308488	1	1	1	1	1	1	1	1.77778	3.40491	1.46188	1.59283	3.08717	2.22347	2.04614	3.04457	1.58523	2.7766	3.05958	2.48186	2.50856	1.86708	3.50932	2.70166	2.96764	2.97049
NC_002516.2	5923295	5924371	-	CDS	PA5262	NA	NP_253949.1	algZ	alginate biosynthesis protein AlgZ/FimS	NA	0.134729	-0.47376	0.260071	0.160741	0.0708901	0.174767	-0.189181	0.0140263	1	1	1	1	1	1	1	8.24325	8.38394	8.35057	8.65802	8.37942	8.52521	7.31868	8.06142	8.09076	8.52779	7.99137	8.24025	8.32314	8.39528	8.38345	8.45554	8.29395	8.29583
NC_002516.2	1835325	1836218	-	CDS	PA1686	NA	NP_250377.1	alkA	DNA-3-methyladenine glycosidase II	NA	0.118286	-0.421824	-0.192968	0.447967	-0.0849934	0.32797	0.107975	-0.119998	1	1	1	1	1	1	1	7.05365	6.9258	6.76324	7.28393	7.08442	7.20174	6.36544	6.44684	6.6448	6.81628	7.11627	6.90583	6.6713	6.59396	7.25217	6.97221	6.79735	6.98923
NC_002516.2	2910729	2911877	-	CDS	PA2574	NA	NP_251264.1	alkB1	alkane-1 monooxygenase	NA	0.173257	-0.627275	0.116531	0.0984831	0.42785	1.05099	0.311319	0.952509	1	1	1	1	0.49377	1	0.803352	4.93108	5.47107	5.20025	5.89823	5.98779	6.06983	4.4441	4.1618	4.41587	5.43074	5.58316	5.17651	5.83583	5.83486	5.98027	5.10872	5.30443	3.83713
NC_002516.2	1659413	1660546	-	CDS	PA1525	NA	NP_250216.1	alkB2	alkane-1 monooxygenase	NA	0.20894	-0.407956	0.652039	-0.128267	0.915542	0.358094	0.263502	0.486362	1	1	1	0.784299	1	1	1	4.78024	6.00445	5.16698	5.39885	4.94769	5.2738	3.99304	4.3531	4.68856	5.8702	5.01299	5.35778	5.29276	5.58043	4.74014	4.65781	4.52241	5.29184
NC_002516.2	5533017	5534093	-	CDS	PA4930	NA	NP_253617.1	alr	biosynthetic alanine racemase	NA	0.120328	-0.519716	-0.331203	0.136469	-1.69899	-0.900026	-1.36779	-1.03649	1	1	1	3.50939e-05	0.977129	0.0102488	0.557354	6.54518	6.21169	6.63933	7.18831	7.00469	7.01865	7.51609	7.39318	7.54574	5.99927	6.7886	6.57968	6.95316	6.95391	7.11078	7.90228	8.02009	8.09183
NC_002516.2	2545042	2545659	-	CDS	PA2306	NA	NP_250996.1	ambA	protein AmbA	NA	0.143759	-0.612346	-0.590224	-0.386149	0.0651752	0.852357	0.655399	1.23851	1	1	1	1	1	1	0.11518	8.34503	7.7658	7.55489	8.20403	8.53777	8.37096	7.07485	7.15614	6.57616	7.52575	8.21138	8.04555	8.95006	8.83987	8.60217	7.4952	7.83828	7.21388
NC_002516.2	2541197	2544946	-	CDS	PA2305	NA	NP_250995.1	ambB	protein AmbB	NA	0.131035	-0.98424	-1.00153	-0.631022	1.54967	2.14025	2.5512	2.77127	0.990929	1	1	0.000651403	5.84332e-08	3.5659e-10	4.42238e-11	7.93657	7.02421	7.09523	7.45062	7.94579	7.56729	4.37835	4.40101	4.32661	6.48367	7.92903	7.80907	8.16795	8.21034	7.42346	5.2453	5.44886	5.34069
NC_002516.2	2540079	2541167	-	CDS	PA2304	NA	NP_250994.1	ambC	protein AmbC	NA	0.130566	-1.22404	-0.551882	-0.664866	2.44259	2.76408	2.99448	3.42895	0.291465	1	1	2.42011e-08	6.43722e-10	8.68847e-11	3.51906e-12	7.89672	7.29205	7.43929	7.64064	8.09222	7.6707	3.45858	3.81699	3.654	7.11581	7.82742	7.79163	8.30594	8.4031	7.50998	4.31246	5.09993	5.23191
NC_002516.2	2539063	2540082	-	CDS	PA2303	NA	NP_250993.1	ambD	protein AmbD	NA	0.151086	-1.66927	-0.675231	-0.524905	2.62014	2.98018	3.29537	3.50509	0.0313536	1	1	8.14797e-08	2.6484e-09	2.28799e-10	6.45233e-11	7.81297	7.21158	7.31546	7.47446	7.8939	7.63978	3.65423	2.94351	2.40083	6.64607	7.85904	7.59183	8.05266	7.95112	7.17487	4.15287	4.63008	4.81317
NC_002516.2	2532669	2539043	-	CDS	PA2302	NA	NP_250992.1	ambE	protein AmbE	NA	0.147534	-0.0464879	-1.21449	-0.530169	2.35397	3.04042	3.56846	3.57059	1	0.297734	1	4.36455e-08	4.30301e-11	1.57653e-12	1.83941e-12	7.72739	6.68853	6.80766	7.12666	7.73656	7.36555	4.16636	4.16573	4.08542	5.96436	7.76844	7.74003	7.71564	7.78944	7.14762	4.28442	4.30395	3.88575
NC_002516.2	5852653	5853396	-	CDS	PA5200	NA	NP_253887.1	amgR	osmolarity response regulator	NA	0.173574	0.654256	0.232967	0.127875	1.19776	1.27503	0.964795	1.14715	1	1	1	0.208901	0.117665	0.822732	0.34486	7.02248	6.93088	6.98701	7.32172	7.46907	7.15264	6.7294	6.6122	6.30126	7.29677	6.84385	6.66888	6.77871	6.72035	6.98225	6.24953	5.39541	5.87185
NC_002516.2	5851239	5852558	-	CDS	PA5199	NA	NP_253886.1	amgS	protein AmgS	NA	0.148543	-0.727865	0.381714	0.143912	0.203531	-0.122242	-0.178183	-0.266155	1	1	1	1	1	1	1	6.03604	6.71907	6.56377	6.20747	6.51	6.32817	5.71502	5.56831	5.74035	6.51024	6.09705	6.47693	5.86208	5.93341	6.28459	6.61226	6.46647	5.97305
NC_002516.2	6230369	6231562	-	CDS	PA5538	NA	NP_254225.1	amiA	N-acetylmuramoyl-L-alanine amidase	NA	0.22243	0.143881	0.0708391	0.0103159	-0.0995773	-0.132312	-0.170416	-0.142628	1	1	1	1	1	1	1	4.99102	5.03947	4.90327	4.92333	4.80423	4.91663	3.5213	5.6751	5.15547	4.64852	4.69879	4.69261	4.58779	5.06318	4.64795	4.99333	4.93553	4.97
NC_002516.2	5551681	5553108	-	CDS	PA4947	NA	NP_253634.1	amiB	N-acetylmuramoyl-L-alanine amidase	NA	0.106104	-0.0489022	-0.182779	-0.182612	-0.411062	-0.175435	-0.228283	0.00717758	1	1	1	1	1	1	1	8.30652	8.05128	8.05877	8.33486	8.45206	8.24031	8.28304	8.41247	8.51413	8.03001	8.1719	8.20596	8.43661	8.50384	8.26961	8.54563	8.39466	8.42446
NC_002516.2	3774578	3775735	-	CDS	PA3364	NA	NP_252054.1	amiC	aliphatic amidase expression-regulating protein	NA	0.168573	-0.276332	0.0967392	0.129973	-0.128446	-0.196819	-0.225186	-0.326792	1	1	1	1	1	1	1	4.8792	4.67207	5.02618	5.18196	4.60241	4.52685	4.93576	4.72743	4.83822	5.15703	4.66417	5.05246	5.13643	4.48635	4.95278	5.15498	4.99556	5.1432
NC_002516.2	3776959	3777999	-	CDS	PA3366	NA	NP_252056.1	amiE	acylamide amidohydrolase	NA	0.130007	-0.793958	-0.151432	-0.256148	-0.386185	-1.03257	-0.234753	-0.776423	1	1	1	1	0.49377	1	1	7.59876	7.49533	7.44587	7.02213	6.98749	7.07312	6.99532	7.31179	7.29531	7.88785	7.79092	7.91621	7.35942	7.33	6.83057	7.9408	8.17927	7.88283
NC_002516.2	3778034	3778133	-	ncRNA	PA3366.1	NA	NA	amiL	AmiL	NA	0.252209	-0.900763	-0.819057	-0.332158	-0.933777	-1.19708	-0.11472	-0.86492	1	1	1	0.71878	0.322557	1	0.920973	8.60648	7.32394	8.20406	7.72688	7.36743	7.89418	6.09124	8.36346	8.19139	8.04955	8.82253	8.73894	8.23521	8.21059	7.28828	8.72047	8.99753	8.77971
NC_002516.2	3773991	3774581	-	CDS	PA3363	NA	NP_252053.1	amiR	aliphatic amidase regulator	NA	0.208082	-0.59123	-0.199088	0.153909	-0.183794	0.205098	0.0152946	0.0511896	1	1	1	1	1	1	1	5.20316	4.91582	5.13188	5.99581	5.48765	5.15019	4.6258	4.84557	5.04781	5.65057	5.55239	5.60764	5.6461	5.34906	5.71634	5.84747	4.99311	5.30974
NC_002516.2	4448893	4450392	-	CDS	PA3970	NA	NP_252659.1	amn	AMP nucleosidase	NA	0.167213	0.461613	0.73473	0.174944	2.50651	2.16701	1.77178	1.99207	1	1	1	4.01328e-07	1.31801e-05	0.00126205	0.000122451	6.26643	6.89733	6.83232	6.73313	6.51266	6.82269	5.51227	4.90748	4.854	7.48771	6.27386	6.55457	6.51149	6.74285	6.73967	4.98281	4.62195	3.73101
NC_002516.2	4594029	4595222	+	CDS	PA4110	NA	NP_252799.1	ampC	beta-lactamase	NA	0.168727	-0.645333	-0.742318	0.221652	-0.854183	-0.242874	-0.111866	-0.464526	1	1	1	0.93049	1	1	1	4.6907	3.62251	4.09852	4.83392	3.96526	4.39569	3.91859	4.35767	4.32739	4.2932	4.88561	4.71674	4.57334	4.638	4.66569	4.92014	4.71225	5.00334
NC_002516.2	5064774	5065340	-	CDS	PA4522	NA	NP_253212.1	ampD	N-acetyl-anhydromuranmyl-L-alanine amidase	NA	0.161229	-0.421006	-0.0738716	-0.149672	0.246608	0.294427	0.320479	0.444099	1	1	1	1	1	1	1	6.13885	6.50232	6.60818	6.42184	6.64186	6.39017	6.13417	5.6307	5.46839	5.95179	6.48651	6.67682	6.64657	6.42275	6.47265	6.13872	5.94616	6.34886
NC_002516.2	6176516	6177295	-	CDS	PA5485	NA	NP_254172.1	ampDh2	protein AmpDh2	NA	0.128393	-0.790551	-0.867963	-0.269127	-0.492057	-0.399584	0.375905	-0.130456	1	1	1	1	1	1	1	7.4354	6.72618	6.44731	6.589	7.00832	6.75049	5.73505	6.4435	6.45401	6.56861	7.48663	7.411	6.93908	6.87073	6.67331	7.2629	7.11226	6.7328
NC_002516.2	884799	885566	+	CDS	PA0807	NA	NP_249498.1	ampDh3	protein AmpDh3	NA	0.205102	0.0111593	-1.58291	-0.093091	0.284585	1.66279	1.8675	1.75589	1	0.074458	1	1	0.0209373	0.00555019	0.0136178	5.79128	3.52843	4.04722	5.68514	5.71149	5.74843	3.60848	3.97669	4.29743	4.9305	5.96123	5.78521	5.75961	5.74082	5.48499	4.38071	3.43939	4.07311
NC_002516.2	4922407	4924191	+	CDS	PA4393	NA	NP_253083.1	ampG	AmpG protein	NA	0.119057	0.324292	-0.0561061	-0.0987479	-0.540995	-0.525432	-0.484889	-0.426684	1	1	1	1	1	1	1	6.1018	6.10725	5.94316	5.9436	5.97704	6.10598	7.0047	6.87606	6.6	5.84612	6.1445	5.8058	6.23911	6.00939	5.88482	6.43687	6.56565	6.51617
NC_002516.2	4592990	4593880	-	CDS	PA4109	NA	NP_252798.1	ampR	transcriptional regulator AmpR	NA	0.159876	-0.94938	-0.423375	-0.532387	-0.192031	0.116964	0.231344	0.649352	1	1	1	1	1	1	1	5.64128	4.86803	5.59293	5.33153	5.97209	5.63909	4.9083	4.22449	4.49512	5.18949	5.76641	5.61433	6.24645	6.02571	5.68619	5.55217	5.59272	5.05182
NC_002516.2	3791347	3791673	+	CDS	PA3385	NA	NP_252075.1	amrZ	alginate and motility regulator Z	NA	0.141426	0.47907	-0.922701	-0.952245	-1.13491	-1.19438	-0.212213	-0.242136	1	1	1	0.239764	0.135929	1	1	12.8065	11.7531	11.8958	11.9862	12.3956	11.7471	13.2925	13.6281	13.5851	12.0266	12.9426	12.6966	12.869	13.0293	11.7652	13.0189	13.0042	13.0688
NC_002516.2	5951115	5952443	-	CDS	PA5287	NA	NP_253974.1	amtB	ammonium transporter	NA	0.1763	-1.19049	-0.210416	0.126529	-0.326905	0.163513	-0.116489	0.0369841	0.336819	1	1	1	1	1	1	8.03135	8.04554	7.81923	8.4833	7.8094	8.25252	6.16577	7.31754	7.11326	7.60498	7.9213	8.16555	8.32577	8.38794	8.21862	8.01994	8.39822	8.02179
NC_002516.2	1681071	1681805	-	CDS	PA1544	NA	NP_250235.1	anr	transcriptional regulator Anr	NA	0.181725	1.36954	1.836	1.39245	0.405254	0.496832	-1.43075	-0.895622	0.0884194	0.00132584	0.37687	1	1	0.0377185	0.968942	6.65388	8.59919	8.82427	9.11022	7.9431	8.51906	10.0514	9.73771	9.43757	8.94225	6.97389	7.21304	7.45782	6.90803	8.97485	8.27313	8.42997	8.47521
NC_002516.2	2480844	2481830	+	CDS	PA2253	NA	NP_250943.1	ansA	L-asparaginase I	NA	0.217208	0.600476	-0.0455916	0.113109	0.101431	0.259841	0.147022	0.146732	1	1	1	1	1	1	1	4.93496	4.65387	5.01795	5.22688	5.41782	4.89179	5.23558	5.1848	5.59045	4.8958	5.21347	4.53033	4.62913	4.51474	4.94063	5.19507	4.08873	4.7698
NC_002516.2	1450545	1451633	-	CDS	PA1337	NA	NP_250028.1	ansB	glutaminase-asparaginase	NA	0.144632	0.586375	0.689909	0.234619	1.28029	0.345688	0.590378	0.111069	1	1	1	0.0597956	1	1	1	7.10782	7.39691	8.20001	6.56356	6.55886	6.97002	7.26574	6.97169	7.02542	7.59435	7.17758	6.97362	6.58896	6.68445	6.95936	6.44719	6.45878	6.61248
NC_002516.2	2829440	2830834	+	CDS	PA2512	NA	NP_251202.1	antA	anthranilate dioxygenase large subunit	NA	0.2226	-0.0719338	-0.996054	-0.614025	0.147102	0.661793	1.14316	1.27582	1	1	1	1	1	0.500005	0.322178	3.8967	2.90046	2.4133	3.09475	3.83839	3.20903	2.74655	2.5502	2.3929	2.88894	3.64788	3.49896	3.33913	4.17493	3.3652	3.06685	2.64564	0.794833
NC_002516.2	2830831	2831322	+	CDS	PA2513	NA	NP_251203.1	antB	anthranilate dioxygenase small subunit	NA	0.372183	0.792816	0.551013	-0.405733	1.33766	0.892265	0.786648	1.298	1	1	1	0.355513	0.744092	0.99073	0.45897	3.86444	3.44423	3.25065	2.33806	4.5015	4.23573	3.78102	3.66071	3.21206	4.80585	3.42746	3.21917	2.95779	4.12857	3.57503	2.77271	2.98642	2.74548
NC_002516.2	2831341	2832363	+	CDS	PA2514	NA	NP_251204.1	antC	anthranilate dioxygenase reductase	NA	0.229518	-0.689733	0.295907	-0.0310119	1.21736	0.710651	0.921451	0.741663	1	1	1	0.33435	0.982923	0.844088	1	3.34604	3.59577	4.44035	3.49798	3.64157	3.62747	1.23579	2.2632	2.46904	3.65586	3.76034	3.87351	3.42308	3.4576	3.27937	2.49781	3.33793	2.3024
NC_002516.2	972166	972945	+	CDS	PA0888	NA	NP_249579.1	aotJ	arginine/ornithine ABC transporter substrate-binding protein AotJ	NA	0.128778	1.29662	1.06258	1.01557	0.357336	0.845318	-0.705247	-0.170249	0.0546212	0.943294	1	1	1	1	1	7.2934	8.28954	8.52481	8.89213	8.07253	8.63565	9.40199	9.32299	9.23903	8.32292	7.39896	7.28072	7.81445	7.65287	9.05672	7.80681	7.94783	8.31506
NC_002516.2	973770	974468	+	CDS	PA0890	NA	NP_249581.1	aotM	arginine/ornithine ABC transporter permease AotM	NA	0.132727	0.949626	-0.115471	0.0608315	-0.774942	-0.399588	-0.659471	-0.460419	1	1	1	1	1	1	1	5.95993	6.13263	5.86582	6.38452	6.17165	6.30043	7.95034	7.63935	7.37969	5.85603	5.98343	6.23142	6.32216	6.28928	6.28259	6.83875	6.55213	6.74723
NC_002516.2	975613	976377	+	CDS	PA0892	NA	NP_249583.1	aotP	arginine/ornithine ABC transporter ATP-binding protein AotP	NA	0.161459	1.24955	0.169892	0.693147	-0.149055	-0.0607374	-0.318947	-0.753884	0.219059	1	1	1	1	1	1	5.93337	6.20534	5.99455	6.07282	5.58205	6.36138	7.52284	7.30233	7.54949	6.01822	6.28675	5.3716	5.4065	5.43702	6.00766	6.40154	6.32076	5.77246
NC_002516.2	973064	973753	+	CDS	PA0889	NA	NP_249580.1	aotQ	arginine/ornithine ABC transporter permease AotQ	NA	0.149763	1.13313	0.766006	0.248547	0.0669552	0.0439635	-0.69905	-0.204584	0.432944	1	1	1	1	1	1	6.49731	7.12402	6.98856	6.90562	7.06292	7.11602	8.42034	7.93954	7.93509	7.01764	6.29356	6.03439	6.66378	6.53782	7.02719	7.20869	6.59721	7.05465
NC_002516.2	649307	650158	-	CDS	PA0590	NA	NP_249281.1	apaH	bis(5'-nucleosyl)-tetraphosphatase	NA	0.123487	0.452278	0.547423	0.441218	0.194308	0.0402873	-0.353116	-0.400931	1	1	1	1	1	1	1	7.0832	7.49732	7.56646	7.292	7.24435	7.51002	7.80272	7.71332	8.05114	7.74844	6.98876	7.11551	7.0606	6.68226	7.54976	7.36261	7.3411	7.55282
NC_002516.2	4607578	4608384	-	CDS	PA4119	NA	NP_252808.1	aph	aminoglycoside 3-N-acetyltransferase	NA	0.181637	0.0481684	-0.039526	0.0954758	-1.4861	-1.45201	-1.44657	-1.54748	1	1	1	0.0322588	0.0424705	0.054182	0.0255625	5.11296	4.55744	5.00836	5.01429	4.31304	4.66386	6.03314	6.28639	6.45095	4.69199	4.13681	4.99184	4.79647	4.96531	4.73047	6.15927	6.41384	6.08926
NC_002516.2	1533238	1534278	+	CDS	PA1409	NA	NP_250100.1	aphA	acetylpolyamine aminohydrolase	NA	0.227396	-0.317831	0.013543	0.335507	0.388164	0.579998	0.374621	0.244492	1	1	1	1	1	1	1	4.04758	3.78176	4.1281	4.23049	4.00296	3.7965	2.4995	3.18653	3.65949	3.8918	3.38754	4.22158	3.84693	3.5262	4.33757	2.97721	3.78747	3.97967
NC_002516.2	1355631	1357070	+	CDS	PA1249	NA	NP_249940.1	aprA	alkaline metalloproteinase	NA	0.201277	-2.88502	-3.41102	-0.580164	-1.25795	1.81633	2.15307	2.39649	1.4843e-07	8.66306e-09	1	0.15965	0.00115606	4.81126e-05	4.87157e-06	12.3845	9.26437	9.19971	11.9688	12.005	12.2004	6.89929	7.51383	7.52518	8.26654	12.4247	12.3469	12.742	12.9737	11.9648	10.319	9.99695	10.3578
NC_002516.2	1350747	1352528	+	CDS	PA1246	NA	NP_249937.1	aprD	alkaline protease secretion ATP-binding protein AprD	NA	0.209754	-2.33803	-2.06946	-0.620374	2.94113	4.4398	5.01059	5.06017	0.000659415	0.000452858	1	3.1903e-07	1.526e-10	2.24865e-11	2.46279e-11	9.99528	8.04046	8.10644	9.34331	9.17644	9.4542	1.7234	3.04332	2.57973	7.29869	9.76344	10.0065	10.0846	10.4056	9.26225	4.98828	4.75783	5.056
NC_002516.2	1352525	1353823	+	CDS	PA1247	NA	NP_249938.1	aprE	alkaline protease secretion protein AprE	NA	0.180954	-1.14349	-1.19304	-0.421893	3.59645	4.49383	4.78948	4.91572	0.570541	0.482807	1	3.97971e-10	3.55476e-12	1.03887e-12	8.5542e-13	9.13003	8.02133	8.10543	8.60173	8.58024	8.9257	2.70892	3.36559	3.21264	7.32012	8.85886	9.13431	9.29523	9.49377	8.70629	4.09326	4.47455	4.3255
NC_002516.2	1353827	1355272	+	CDS	PA1248	NA	NP_249939.1	aprF	alkaline protease secretion protein AprF	NA	0.196228	-1.93953	-1.48702	-0.56813	3.32081	4.38001	4.80783	4.94814	0.0119206	0.0521718	1	1.12881e-08	4.56934e-11	8.88051e-12	6.45529e-12	9.12706	7.70633	7.81745	8.62528	8.40059	8.69591	2.02502	2.49836	2.49625	7.05878	8.82435	9.17014	9.38761	9.53796	8.53766	4.22323	4.47245	4.01746
NC_002516.2	1357317	1357712	+	CDS	PA1250	NA	NP_249941.1	aprI	alkaline proteinase inhibitor AprI	NA	0.170242	-0.509661	-1.98039	-0.497115	0.224684	1.62304	2.20508	2.12015	1	9.69688e-05	1	1	0.00294486	4.10537e-06	1.16345e-05	9.81525	8.0499	7.82787	9.18661	9.0182	9.12056	6.88551	7.1238	6.95167	7.19191	9.5538	9.71907	9.70527	9.96747	9.04778	7.42921	7.3735	7.7427
NC_002516.2	1680437	1680985	-	CDS	PA1543	NA	NP_250234.1	apt	adenine phosphoribosyltransferase	NA	0.14275	0.791245	-0.201832	0.223569	-1.0301	-0.524666	-0.828269	-0.748235	1	1	1	0.519011	1	1	1	6.74255	6.49311	6.35022	6.64097	6.76163	6.74191	8.3702	8.03167	8.05382	6.18467	6.55175	6.31396	6.27414	6.78956	7.11198	7.37407	7.42988	7.27038
NC_002516.2	4514695	4515384	+	CDS	PA4034	NA	NP_252723.1	aqpZ	aquaporin Z	NA	0.229353	1.12897	0.198599	-0.26378	1.04018	0.519263	0.841585	0.783043	0.653639	1	1	0.543606	1	0.985022	1	4.55763	4.92466	4.50855	4.6236	4.35107	4.46636	4.31332	5.36366	4.67297	4.95707	4.25883	4.92723	4.46824	4.82455	3.61509	3.79026	3.59411	4.12667
NC_002516.2	5822380	5823636	+	CDS	PA5171	NA	NP_253858.1	arcA	arginine deiminase	NA	0.39094	-1.77991	4.42161	1.0023	2.88941	0.764219	-1.5322	-0.238083	0.1343	7.3259e-05	1	0.00154728	0.899285	0.203946	1	6.20579	10.4543	10.5529	8.25979	8.81178	9.26729	6.33538	6.15186	6.46166	11.6278	6.89611	6.52175	6.93714	6.95328	8.87279	7.87712	7.84801	8.49351
NC_002516.2	5823716	5824726	+	CDS	PA5172	NA	NP_253859.1	arcB	ornithine carbamoyltransferase	NA	0.386994	-2.5693	3.57004	0.743333	1.98932	0.259895	-1.58073	-0.483437	0.00957143	0.000507695	1	0.0285653	1	0.165437	1	6.75267	9.80773	10.1318	8.22382	8.92884	9.14469	5.36039	5.89983	6.32627	11.1912	7.1817	6.85561	7.34249	7.09336	8.81125	8.56723	8.14837	8.77986
NC_002516.2	5824787	5825719	+	CDS	PA5173	NA	NP_253860.1	arcC	carbamate kinase	NA	0.273124	-3.33748	3.43738	0.840804	1.60535	-0.377077	-1.83203	-1.21788	1.46532e-05	9.09722e-06	1	0.0401429	1	0.0132214	0.345898	7.48464	10.468	10.6182	8.56838	8.90729	9.19897	6.19787	5.93564	6.12942	11.646	7.6724	7.57399	7.64468	7.61865	9.23165	9.46143	9.33874	9.41908
NC_002516.2	5820910	5822358	+	CDS	PA5170	NA	NP_253857.1	arcD	arginine/ornithine antiporter	NA	0.255385	-2.10593	5.74701	1.04405	3.95947	0.196594	-1.78754	-0.847457	0.00326789	2.26783e-09	1	6.80719e-08	1	0.0132214	0.975133	5.80653	10.8166	10.9715	7.44068	7.17592	7.83843	5.18793	5.5834	5.06933	11.9807	5.60592	5.42782	6.31539	5.83873	7.46417	7.19039	7.47253	7.52369
NC_002516.2	5858158	5859456	-	CDS	PA5204	NA	NP_253891.1	argA	N-acetylglutamate synthase	NA	0.126577	0.130224	-1.03432	-0.258571	0.741355	1.45913	1.77568	1.7177	1	1	1	1	0.00248457	1.63142e-05	4.67718e-05	8.49605	7.49652	7.41723	8.10666	8.1592	8.07334	6.34841	6.79417	6.91307	7.04453	8.28296	8.30201	8.45966	8.28105	7.95766	6.58966	6.61819	6.56706
NC_002516.2	5993791	5994696	+	CDS	PA5323	NA	NP_254010.1	argB	acetylglutamate kinase	NA	0.139082	-0.465072	0.118218	0.216917	-0.367362	-1.04434	-0.485579	-1.26126	1	1	1	1	0.460882	1	0.0735469	8.37029	8.76362	8.71101	7.86726	7.78484	8.10696	8.90869	8.26963	8.34317	8.366	8.52677	8.60838	7.72636	7.6817	7.85172	9.11809	9.0589	8.7568
NC_002516.2	714977	716011	+	CDS	PA0662	NA	NP_249353.1	argC	N-acetyl-gamma-glutamyl-phosphate reductase	NA	0.123305	0.497184	-0.131393	0.072022	-0.456162	-0.310807	-0.32477	-0.382829	1	1	1	1	1	1	1	6.68403	6.29705	6.69002	6.36361	6.6641	6.61051	7.4263	7.33992	7.52555	6.42738	6.42169	6.71865	6.58557	6.40746	6.87016	6.96046	6.95985	6.88483
NC_002516.2	5860467	5861621	-	CDS	PA5206	NA	NP_253893.1	argE	acetylornithine deacetylase	NA	0.129995	-0.109445	0.19245	0.153788	1.27727	1.25964	1.08482	1.10585	1	1	1	0.0571162	0.0694165	0.43419	0.361751	6.6639	6.55589	6.87057	6.72558	6.80128	6.93107	5.41712	5.72305	5.24055	7.07628	6.6956	6.62429	6.69549	6.53487	6.83845	5.5726	5.38387	5.82386
NC_002516.2	3959033	3959950	+	CDS	PA3537	NA	NP_252227.1	argF	ornithine carbamoyltransferase	NA	0.140336	1.53849	-0.336857	0.273548	0.327561	1.00047	0.664418	0.72692	0.00898318	1	1	1	0.603044	1	1	6.12197	5.98132	5.7893	6.36066	6.0885	6.26691	7.18632	6.67257	6.94057	5.3896	6.07044	6.01275	6.25136	6.03782	6.56644	5.5457	5.45168	5.1315
NC_002516.2	3944662	3945879	-	CDS	PA3525	NA	NP_252215.1	argG	argininosuccinate synthase	NA	0.161117	0.571166	-0.759978	0.517529	-1.47886	-0.3832	-0.718886	-0.900728	1	1	1	0.00827954	1	1	0.996589	8.1066	7.52074	7.10525	8.17456	7.72816	8.27875	9.76218	8.98249	8.8846	6.96228	7.94474	7.85047	7.89517	7.73746	8.45119	8.60259	8.61583	8.84201
NC_002516.2	5924596	5925990	+	CDS	PA5263	NA	NP_253950.1	argH	argininosuccinate lyase	NA	0.135762	0.509012	-0.0055606	0.0707872	-0.216736	-0.277307	-0.211175	-0.348095	1	1	1	1	1	1	1	7.06528	7.25001	7.21321	7.05661	7.19889	7.12932	8.34471	7.59847	7.77073	7.15254	7.40495	7.14166	6.86498	7.14096	7.24372	7.41932	7.42195	7.42376
NC_002516.2	4932502	4933719	-	CDS	PA4402	NA	NP_253092.1	argJ	bifunctional ornithine acetyltransferase/N-acetylglutamate synthase	NA	0.104376	0.308393	-0.15152	0.108812	-0.53709	-0.63249	-0.38557	-0.741302	1	1	1	1	1	1	1	6.68006	6.58881	6.74494	6.53764	6.35998	6.54345	7.59427	7.37064	7.46611	6.55654	6.77329	6.88946	6.55535	6.36364	6.53452	7.12719	7.26749	7.09853
NC_002516.2	976410	977399	+	CDS	PA0893	NA	NP_249584.1	argR	transcriptional regulator ArgR	NA	0.122984	0.18156	0.327065	0.358214	-0.0556958	-0.336431	-0.382761	-0.694645	1	1	1	1	1	1	1	6.46755	6.79394	6.92012	6.7899	6.11623	6.43712	7.20298	6.94929	7.13169	6.85224	6.39172	6.71221	6.3661	6.16939	6.48779	7.05149	6.9921	6.61352
NC_002516.2	5689964	5691727	+	CDS	PA5051	NA	NP_253738.1	argS	arginine--tRNA ligase	NA	0.191032	1.31425	1.66895	0.307284	0.209366	-1.16334	-1.45959	-1.47062	0.15778	0.0114875	1	1	0.270364	0.0359605	0.0341538	5.52832	6.6315	6.95748	5.82073	5.44448	6.1108	8.67521	8.06822	8.2014	7.82161	5.75035	5.41232	5.54219	5.68041	5.59861	7.05925	6.98251	7.0203
NC_002516.2	4165719	4165880	-	CDS	PA3719	NA	NP_252408.1	armR	MexR antirepressor ArmR	NA	0.216689	0.603105	-1.12723	-0.291533	0.156797	1.33631	1.28402	1.62785	1	1	1	1	0.256764	0.371793	0.111226	5.96659	4.39898	4.85931	5.40744	6.19251	6.23308	5.38968	5.41337	4.90602	5.09372	5.6201	5.9241	6.23251	6.07458	5.8908	4.49246	5.1967	3.90893
NC_002516.2	3982021	3984009	+	CDS	PA3554	NA	NP_252244.1	arnA	bifunctional UDP-glucuronic acid decarboxylase/UDP-4-amino-4-deoxy-L-arabinose formyltransferase	NA	0.175882	-1.58278	-3.72688	-0.705297	-1.09405	-1.7774	2.63282	-1.0721	0.0270372	2.4073e-10	1	0.402931	0.001893	7.97782e-08	0.532257	7.25203	4.05317	4.16655	3.78998	3.93431	3.16501	4.00586	3.25042	3.33568	3.6249	7.79825	7.87002	3.98812	4.04081	2.77678	4.9606	5.32326	4.74007
NC_002516.2	3979860	3981008	+	CDS	PA3552	NA	NP_252242.1	arnB	UDP-4-amino-4-deoxy-L-arabinose--oxoglutarate aminotransferase	NA	0.197921	-1.23396	-4.60061	-0.510254	-0.958888	-1.1667	3.64172	-0.656451	0.396735	6.77056e-11	1	0.687691	0.320581	6.22394e-10	1	7.99079	3.67798	3.62683	4.19133	3.64766	3.23525	3.828	3.61138	3.60546	4.33105	8.62021	8.70123	4.17125	4.67504	3.64531	4.65232	4.90916	5.05881
NC_002516.2	3981005	3982024	+	CDS	PA3553	NA	NP_252243.1	arnC	undecaprenyl-phosphate 4-deoxy-4-formamido-L-arabinose transferase	NA	0.267867	-3.00484	-4.93612	-0.891406	-1.91439	-1.90972	3.02173	-1.01832	0.000186426	8.66306e-09	1	0.0101889	0.0111877	2.66252e-06	0.672375	7.81297	2.91426	3.79879	3.96354	3.81962	3.0103	2.02387	1.68513	3.04839	3.4916	8.42917	8.64011	4.05744	4.93689	3.38742	5.20024	5.72299	4.85654
NC_002516.2	3984006	3984893	+	CDS	PA3555	NA	NP_252245.1	arnD	4-deoxy-4-formamido-L-arabinose-phosphoundecaprenol deformylase ArnD	NA	0.293405	-2.51283	-3.25684	-0.546966	-0.527217	-2.03842	2.72962	-1.49146	0.00806982	1.35235e-05	1	1	0.017415	9.45596e-05	0.181485	7.01121	3.7062	4.35768	0.653194	2.81046	3.57224	2.72908	1.15361	2.67343	4.0673	7.16386	7.61117	3.42589	3.21059	2.17334	4.76005	4.55174	4.35535
NC_002516.2	3986536	3986883	+	CDS	PA3557	NA	NP_252247.1	arnE	4-amino-4-deoxy-L-arabinose-phosphoundecaprenol flippase subunit ArnE	NA	0.247388	-3.07209	-2.90798	-0.962183	-0.501577	-2.34394	2.40641	-1.38176	0.00510664	0.000224946	1	1	0.0137703	0.00167132	0.313338	6.53175	4.04652	4.15334	0.948854	3.82444	2.98642	0.948854	2.50761	2.11319	4.1937	6.79605	7.28896	3.09115	3.07899	3.05835	4.85892	4.184	4.62097
NC_002516.2	3986880	3987293	+	CDS	PA3558	NA	NP_252248.1	arnF	4-amino-4-deoxy-L-arabinose-phosphoundecaprenol flippase subunit ArnF	NA	0.297903	-2.53289	-3.25579	-1.67269	-0.996007	-2.75335	2.25978	-1.08066	0.0211217	6.96308e-05	1	0.616209	0.00422885	0.00502877	0.614884	6.07759	3.19654	3.95945	1.75599	2.99071	2.73521	0.697647	2.25641	2.80538	3.49171	6.87407	6.97412	3.74311	3.75391	1.77156	3.80499	4.33247	5.38694
NC_002516.2	3984890	3986539	+	CDS	PA3556	NA	NP_252246.1	arnT	4-amino-4-deoxy-L-arabinose lipid A transferase	NA	0.181168	-2.11411	-2.85356	-0.829009	-0.726215	-1.91994	2.12735	-1.09093	0.000430277	6.26725e-08	1	1	0.000714055	2.2586e-05	0.49283	6.24554	3.88912	4.20658	2.26408	3.61947	2.99548	2.50419	2.61756	2.61369	3.59901	6.74825	7.11169	3.64878	3.41902	2.92386	4.6991	4.5155	4.69241
NC_002516.2	5674028	5675134	-	CDS	PA5038	NA	NP_253725.1	aroB	3-dehydroquinate synthase	NA	0.117785	-0.174679	-0.168701	-0.0654736	-1.25672	-1.04836	-1.08802	-0.982887	1	1	1	0.0341002	0.419868	0.360799	0.771781	7.71101	7.56254	7.64328	7.55544	7.61331	7.92895	8.78001	8.66335	8.50565	7.50489	7.82096	7.68464	7.91913	7.97654	7.82547	8.75361	8.90061	8.82012
NC_002516.2	1830879	1831970	+	CDS	PA1681	NA	NP_250372.1	aroC	chorismate synthase	NA	0.108152	0.00610936	-0.405808	-0.0859679	-0.69	-0.396967	-0.284193	-0.310999	1	1	1	1	1	1	1	7.46568	6.87053	7.03718	7.36146	7.31816	7.22469	7.94608	7.55377	7.62006	7.11996	7.41993	7.36981	7.47594	7.37647	7.33164	7.64567	7.73861	7.72366
NC_002516.2	26711	27535	+	CDS	PA0025	NA	NP_248715.1	aroE	shikimate dehydrogenase	NA	0.15488	1.01879	1.34096	0.033948	1.0284	-0.197824	-0.312563	-0.231772	0.855286	0.124664	1	0.527082	1	1	1	5.72052	7.2622	6.54581	5.89074	5.92283	5.89498	7.21316	6.73877	7.04427	7.14045	5.53596	5.77625	5.58498	5.76429	5.5707	6.11389	5.95182	5.86069
NC_002516.2	5675184	5675702	-	CDS	PA5039	NA	NP_253726.1	aroK	shikimate kinase	NA	0.139756	0.298814	0.440225	0.473355	1.67157	1.44432	1.23134	0.970966	1	1	1	0.000230217	0.00614407	0.113081	0.794058	9.50215	9.95813	10.0428	9.67982	9.16921	9.73832	8.06551	8.73874	8.77265	9.83107	9.4361	9.57882	9.33528	9.23148	9.74004	8.04806	8.62438	8.07499
NC_002516.2	3357758	3359167	-	CDS	PA3000	NA	NP_251690.1	aroP1	aromatic amino acid transporter AroP	NA	0.118214	1.13536	0.394265	0.353692	-1.10507	-1.6505	-1.49933	-2.00419	0.294918	1	1	0.25248	4.17826e-05	0.000752961	1.51766e-07	6.32297	6.85159	6.9025	6.24052	6.02056	6.14162	9.03123	9.06391	9.06422	6.69029	6.68836	6.2267	5.7882	5.95482	6.43252	8.03439	7.80525	7.90684
NC_002516.2	947205	948623	+	CDS	PA0866	NA	NP_249557.1	aroP2	aromatic amino acid transporter AroP	NA	0.172801	0.927682	0.912216	-0.0560159	1.094	0.550995	0.181785	0.607011	1	1	1	0.388646	1	1	1	5.28898	6.22728	6.37599	5.92631	6.35371	5.93903	6.12281	6.15024	6.23517	6.40241	5.765	5.18723	5.60467	5.4269	5.47847	5.48513	5.06234	5.12929
NC_002516.2	5441837	5442280	+	CDS	PA4846	NA	NP_253533.1	aroQ1	3-dehydroquinate dehydratase	NA	0.131089	1.89452	-0.64403	-1.31456	0.185089	-0.0489134	0.829119	1.26565	8.00055e-06	1	0.262518	1	1	1	0.0650444	8.49761	7.73763	8.06972	7.79223	8.63458	7.70938	9.69161	9.62316	9.61387	7.97827	8.76775	8.45515	8.98171	9.34453	7.6099	7.7956	7.76113	7.69184
NC_002516.2	277331	277777	-	CDS	PA0245	NA	NP_248936.1	aroQ2	3-dehydroquinate dehydratase	NA	0.231364	0.570834	0.216776	-0.219369	0.112229	-0.639499	-0.104547	-0.42013	1	1	1	1	1	1	1	4.00312	4.31061	4.67954	4.39311	4.19735	3.8983	4.84627	5.07256	5.36711	5.003	4.99054	4.33407	4.02198	4.38868	3.61944	4.95455	4.41715	4.10302
NC_002516.2	3171598	3173175	-	CDS	PA2818	NA	NP_251508.1	arr	aminoglycoside response regulator	NA	0.149494	0.374717	-0.558163	-0.250931	-0.721777	-0.527603	-0.163615	-0.276673	1	1	1	1	1	1	1	6.71461	6.20049	6.09788	6.36229	6.35804	6.35538	6.55541	7.4885	7.4723	6.1791	6.59919	6.81943	6.55139	6.85689	6.33856	6.96676	6.91821	6.71709
NC_002516.2	2506978	2508261	+	CDS	PA2278	NA	NP_250968.1	arsB	arsenite-antimonite efflux pump ArsB	NA	0.215873	0.740744	0.515879	-0.0136892	0.00223466	0.587782	-0.513645	0.601472	1	1	1	1	1	1	1	2.60388	3.31242	3.54084	3.63117	4.27505	4.36359	3.58862	4.15328	4.48155	3.47859	2.9945	3.20818	3.54399	4.18236	3.9293	3.63848	3.06495	3.59773
NC_002516.2	2508293	2508763	+	CDS	PA2279	NA	NP_250969.1	arsC	low molecular weight phosphatase	NA	0.270397	-0.0821478	0.138852	0.801012	-1.31283	-0.572285	-1.45168	-1.3733	1	1	1	0.251906	1	0.187616	0.245807	3.17153	4.03068	4.07589	5.04668	3.38672	4.65616	5.9203	4.64379	5.22481	4.244	4.48904	4.0331	4.46646	4.12686	4.73472	5.46861	5.65134	4.67851
NC_002516.2	2506614	2506964	+	CDS	PA2277	NA	NP_250967.1	arsR	ArsR family transcriptional regulator	NA	0.240791	1.64489	-0.189793	-0.323285	-0.199582	0.414821	-0.00978959	0.738106	0.107414	1	1	1	1	1	1	4.35281	4.2179	4.45491	5.13182	4.94687	5.11278	5.99893	6.29022	5.7168	4.11526	3.82292	4.91463	5.21097	5.26841	3.96913	4.3455	4.76684	4.0791
NC_002516.2	982885	984231	+	CDS	PA0899	NA	NP_249590.1	aruB	N-succinylarginine dihydrolase	NA	0.123103	-0.121151	0.369794	-1.01142	0.454836	-1.05017	0.0850422	-0.038755	1	1	1	1	0.434024	1	1	6.90304	7.36783	7.45167	5.69891	6.93443	6.02708	6.99568	6.59775	6.61917	7.0825	6.9239	6.99207	6.65166	6.85344	5.6673	6.83829	6.73742	6.99785
NC_002516.2	977910	979130	+	CDS	PA0895	NA	NP_249586.1	aruC	acetylornithine aminotransferase	NA	0.146902	0.541484	-0.0329602	-1.70119	0.762413	-1.03589	0.795373	0.665303	1	1	0.00330971	1	0.496635	1	1	8.35791	8.30968	8.22976	6.20851	8.06898	6.9709	8.30995	7.89648	8.23627	8.56538	8.33666	8.52269	8.47689	8.25989	6.44315	7.70137	7.44427	7.68806
NC_002516.2	981422	982888	+	CDS	PA0898	NA	NP_249589.1	aruD	N-succinylglutamate 5-semialdehyde dehydrogenase	NA	0.152927	0.2133	0.574163	-2.06831	0.614913	-2.26587	0.0407499	-0.197565	1	1	0.000398281	1	1.46392e-06	1	1	6.21943	6.85524	6.6556	3.98094	6.22633	4.15695	6.71866	6.12076	6.28832	6.8203	6.08974	6.30195	6.11477	5.43998	3.56294	6.0612	6.17835	6.27408
NC_002516.2	984549	985547	+	CDS	PA0901	NA	NP_249592.1	aruE	succinylglutamate desuccinylase	NA	0.121035	0.223529	0.442939	-0.608629	0.481268	-0.675789	0.0383287	-0.0671601	1	1	1	1	1	1	1	7.49123	7.93903	8.02745	6.6932	7.51024	6.77237	7.77553	7.47287	7.68188	7.71892	7.37569	7.50664	7.18614	7.34993	6.7775	7.38349	7.16899	7.6964
NC_002516.2	979329	980345	+	CDS	PA0896	NA	NP_249587.1	aruF	arginine N-succinyltransferase subunit alpha	NA	0.151578	0.566664	0.152313	-1.94571	0.53259	-1.6798	0.380277	0.265903	1	1	0.000856955	1	0.00116337	1	1	6.73983	7.01665	7.2088	4.70018	6.54791	5.13788	7.34947	6.87933	6.99441	6.87309	6.87138	7.03627	7.06957	6.64562	4.62661	6.44891	6.23208	6.84686
NC_002516.2	980357	981379	+	CDS	PA0897	NA	NP_249588.1	aruG	arginine N-succinyltransferase subunit beta	NA	0.141329	0.237996	0.117171	-1.5406	0.481741	-1.41795	0.36457	0.122645	1	1	0.0429955	1	0.0174308	1	1	6.99073	7.16582	7.0723	4.87726	6.64454	5.59193	7.23915	6.65501	6.60687	7.0023	6.87085	7.02496	6.8323	6.68447	4.97447	6.58958	6.51217	6.71457
NC_002516.2	5586370	5587551	-	CDS	PA4976	NA	NP_253663.1	aruH	arginine:pyruvate transaminase AruH	NA	0.200587	-0.35666	0.259618	0.246998	0.699106	0.763621	0.439488	0.516623	1	1	1	1	1	1	1	4.98074	4.99559	4.7576	5.12722	4.45038	5.20536	3.11385	4.20965	3.9181	4.99225	4.3087	4.61941	5.02336	4.67078	4.49218	4.39461	4.39401	3.63366
NC_002516.2	5587574	5589253	-	CDS	PA4977	NA	NP_253664.1	aruI	hypothetical protein	NA	0.21114	0.330198	0.197467	0.103694	1.64383	1.48508	1.44636	1.38139	1	1	1	0.0281844	0.0750513	0.115476	0.16421	4.19769	3.83992	4.28352	4.52808	4.014	3.76156	3.11698	3.19106	2.62676	4.51699	3.91809	4.03207	3.84418	4.10789	3.88047	3.17576	2.30909	1.81692
NC_002516.2	3499486	3500598	-	CDS	PA3117	NA	NP_251807.1	asd	aspartate-semialdehyde dehydrogenase	NA	0.10782	0.784443	0.14422	-0.0555305	-0.31872	-0.818559	-0.462939	-0.763029	1	1	1	1	1	1	1	7.43817	7.52211	7.48957	6.94859	7.09377	7.19718	8.81787	8.51121	8.61344	7.63137	7.36934	7.40737	7.1341	7.08999	6.98964	7.77274	7.99121	7.82679
NC_002516.2	6109260	6110684	+	CDS	PA5429	NA	NP_254116.1	aspA	aspartate ammonia-lyase	NA	0.121069	0.321938	-0.953742	-0.214702	2.47213	3.63023	3.42587	3.84493	1	1	1	3.32557e-10	2.918e-14	1.01224e-13	1.67922e-14	10.0241	9.05229	8.95824	10.2183	10.4902	10.2493	6.96459	6.93327	6.99286	9.29804	10.0892	10.0757	10.2964	10.6399	10.3328	6.70581	6.64804	6.56084
NC_002516.2	5580102	5580719	-	CDS	PA4971	NA	NP_253658.1	aspP	adenosine diphosphate sugar pyrophosphatase	NA	0.135218	1.09998	0.10386	-0.170699	0.674015	0.221363	0.570155	0.392062	0.493381	1	1	1	1	1	1	7.83617	8.19363	7.98257	7.56764	8.21433	7.79111	8.59542	8.68461	8.5842	8.39109	8.34058	8.06385	7.73994	7.74396	7.86566	7.66879	7.49632	7.37033
NC_002516.2	1048459	1050234	+	CDS	PA0963	NA	NP_249654.1	aspS	aspartate--tRNA ligase	NA	0.125878	0.828151	0.0679706	-0.0332928	-0.539111	-0.491996	-0.607082	-0.458703	1	1	1	1	1	1	1	7.46258	7.48751	7.45499	7.52679	7.25666	7.46916	9.0507	8.59762	8.67099	7.30794	7.2675	7.3153	7.61173	7.60078	7.39792	7.84584	7.91604	8.10447
NC_002516.2	2187065	2188246	+	CDS	PA2001	NA	NP_250691.1	atoB	acetyl-CoA acetyltransferase	NA	0.124952	-0.0692805	-0.529299	-0.243128	-0.269156	0.0814989	0.260143	0.324627	1	1	1	1	1	1	1	6.28957	5.6919	5.92453	5.98169	6.50345	6.39629	6.13818	6.12568	6.13475	6.14046	6.47584	6.59422	6.53607	6.53169	6.42311	6.06542	6.20031	6.35756
NC_002516.2	6250596	6252140	-	CDS	PA5556	NA	NP_254243.1	atpA	ATP synthase subunit alpha	NA	0.142811	1.28751	1.86853	0.410316	0.216178	-0.868438	-1.65235	-1.27875	0.0852493	3.83619e-05	1	1	1	0.000354492	0.0663324	7.77713	9.48117	9.59426	8.28338	8.39114	8.48434	10.888	10.4215	10.5564	9.612	7.61402	7.69599	7.78408	7.96732	8.64919	9.31566	9.21877	9.4978
NC_002516.2	6253542	6254411	-	CDS	PA5560	NA	NP_254247.1	atpB	ATP synthase subunit A	NA	0.146044	1.34508	1.00259	-0.100135	-1.00024	-1.46494	-2.00283	-1.36481	0.0452469	1	1	0.607458	0.00516568	2.92402e-06	0.0253942	7.37487	8.18166	8.30275	7.78555	8.27834	7.64205	10.8817	10.5053	10.4202	8.32663	7.3856	7.0368	7.78492	7.56622	7.98251	9.17742	9.32557	9.30744
NC_002516.2	6247811	6248236	-	CDS	PA5553	NA	NP_254240.1	atpC	ATP synthase subunit epsilon	NA	0.139952	0.910317	1.76606	0.448673	0.656198	-0.55786	-1.10986	-1.00653	1	0.000128771	1	1	1	0.352734	0.679522	8.31302	10.0576	9.79479	8.54831	8.53319	8.64557	9.99914	10.0295	10.5005	9.97239	8.0166	8.20662	8.17404	8.11635	8.975	9.36085	9.0862	9.41033
NC_002516.2	6248278	6249654	-	CDS	PA5554	NA	NP_254241.1	atpD	ATP synthase subunit beta	NA	0.173409	1.24263	1.95322	0.489657	0.54132	-0.577643	-1.4119	-1.0673	0.215788	0.000132262	1	1	1	0.0317093	0.518079	7.55431	9.3585	9.38653	8.05999	8.2573	8.35575	10.5691	9.69958	10.122	9.64804	7.53778	7.46678	7.50352	7.72446	8.59325	8.82369	8.82958	9.12176
NC_002516.2	6253235	6253492	-	CDS	PA5559	NA	NP_254246.1	atpE	ATP synthase subunit C	NA	0.260087	1.70796	1.75943	0.533098	-0.25089	-0.789828	-2.01032	-1.32293	0.0332296	0.0413203	1	1	0.964619	0.00349949	0.210232	8.75272	10.3826	10.2637	9.70063	9.7057	9.74745	13.0803	11.6824	11.6124	10.3467	8.49304	8.4754	9.21537	8.68119	9.92458	10.451	10.4897	10.7936
NC_002516.2	6252707	6253177	-	CDS	PA5558	NA	NP_254245.1	atpF	ATP synthase subunit B	NA	0.136615	1.3272	1.99072	0.357521	-0.277678	-1.16993	-2.2684	-1.52745	0.0422783	4.22937e-06	1	1	0.155297	3.36938e-08	0.00167592	7.65384	9.66536	9.63904	8.57054	8.76509	8.82117	11.5224	11.058	11.1674	9.66913	7.71172	7.65689	8.29784	8.08209	8.89091	9.89866	9.90708	10.0008
NC_002516.2	6249685	6250545	-	CDS	PA5555	NA	NP_254242.1	atpG	ATP synthase subunit gamma	NA	0.129927	1.09398	1.75889	0.227196	0.172291	-1.00261	-1.5866	-1.2298	0.479408	5.57992e-05	1	1	0.596305	0.000367044	0.0866109	7.7943	9.53845	9.43419	8.1264	8.37485	8.35986	10.5208	10.2106	10.52	9.53363	7.76062	7.68575	7.89166	7.99729	8.48031	9.33738	9.17166	9.47245
NC_002516.2	6252159	6252695	-	CDS	PA5557	NA	NP_254244.1	atpH	ATP synthase subunit delta	NA	0.145636	1.53595	1.96358	0.432018	-0.00750938	-1.03422	-1.97109	-1.46624	0.00342966	1.32371e-05	1	1	0.497403	4.39245e-06	0.0064786	7.92899	9.78359	9.76024	8.5467	8.64962	8.79492	11.7317	11.0684	11.1948	9.90171	7.88307	7.76	8.18431	8.19918	8.99874	9.84025	9.80734	9.82422
NC_002516.2	6254428	6254808	-	CDS	PA5561	NA	NP_254248.1	atpI	ATP synthase subunit I	NA	0.270729	0.572983	0.957052	-0.341952	-1.40247	-1.75168	-2.35952	-1.40973	1	1	1	0.123117	0.0176482	0.000568486	0.146648	7.78195	8.81623	8.70934	8.39101	9.17618	7.99013	9.40094	11.0672	11.0502	8.6523	7.88186	7.65597	8.4884	8.34979	8.68588	10.0753	10.3072	9.96622
NC_002516.2	207923	209533	-	CDS	PA0183	NA	NP_248873.1	atsA	arylsulfatase	NA	0.220777	-0.458136	-0.0767964	1.10379	0.838933	2.42508	0.915729	1.32129	1	1	1	0.897752	3.90625e-05	0.890088	0.200978	4.21197	4.32296	3.99617	5.04738	4.15889	5.70759	2.99433	3.01924	2.60805	4.01036	3.61891	4.5561	4.81344	4.69734	6.08755	3.01601	3.23571	3.74943
NC_002516.2	3237836	3239638	+	CDS	PA2886	NA	NP_251576.1	atuA	hypothetical protein	NA	0.242643	0.150776	0.550146	0.0658636	-0.064779	0.245925	-0.614926	0.180061	1	1	1	1	1	1	1	1.92173	3.24047	3.12152	3.81281	2.85984	3.32761	2.50426	3.41677	3.6464	3.01688	3.10429	2.55045	3.50069	3.62047	3.03154	3.24228	3.44285	2.63084
NC_002516.2	3239711	3240589	+	CDS	PA2887	NA	NP_251577.1	atuB	citronellol catabolism dehydrogenase	NA	0.26094	0.610778	0.13494	-0.7777	0.352529	-0.120108	0.217589	0.657593	1	1	1	1	1	1	1	2.88887	2.97484	2.62706	2.16327	3.38336	1.77747	2.74379	3.15838	3.21502	2.97801	2.98058	2.29615	2.98673	3.01146	3.13298	1.81386	3.01808	2.75223
NC_002516.2	3240591	3242207	+	CDS	PA2888	NA	NP_251578.1	atuC	geranyl-CoA carboxylase subunit beta	NA	0.267924	-0.152826	0.0254884	-0.248624	0.68929	0.426311	0.663802	0.674935	1	1	1	1	1	1	1	3.23863	3.64008	3.10784	2.35781	3.47595	3.10778	1.86366	2.50016	2.68194	2.96266	3.6839	2.59681	2.64451	3.4787	3.3594	2.85365	2.05387	2.78802
NC_002516.2	3242324	3243484	+	CDS	PA2889	NA	NP_251579.1	atuD	citronellyl-CoA dehydrogenase	NA	0.281275	-0.343824	0.345862	-0.177279	0.0697593	0.0375464	-0.276102	0.214825	1	1	1	1	1	1	1	2.5572	4.17312	3.63706	4.24927	3.66504	3.5312	3.01165	3.49218	3.50195	3.50459	3.88552	3.61358	4.47681	3.36866	3.34336	3.94436	3.85426	3.0205
NC_002516.2	3243505	3244299	+	CDS	PA2890	NA	NP_251580.1	atuE	isohexenylglutaconyl-CoA hydratase	NA	0.348672	-1.27978	-0.169422	0.596028	-0.788277	0.131665	-0.618855	-0.464363	0.624788	1	1	0.857002	1	1	1	2.17539	2.85231	2.8372	3.61578	3.6278	3.50118	3.26224	1.53391	2.11576	2.36058	2.90364	3.227	2.72353	2.21499	3.47235	2.0793	3.81038	4.0232
NC_002516.2	3244345	3246330	+	CDS	PA2891	NA	NP_251581.1	atuF	geranyl-CoA carboxylase subunit alpha	NA	0.283561	0.826924	-0.330989	0.405315	-0.374833	0.174619	-0.0438437	-0.230696	1	1	1	1	1	1	1	2.51732	2.59181	2.24773	3.00155	1.8593	2.09329	3.88525	3.06723	2.56617	0.934503	2.31762	2.26118	2.46534	2.17522	2.52226	2.38076	2.38018	2.4913
NC_002516.2	3246382	3247206	+	CDS	PA2892	NA	NP_251582.1	atuG	short-chain dehydrogenase	NA	0.258844	0.0937066	-0.480858	0.121806	-0.0720853	0.270102	0.408773	0.148295	1	1	1	1	1	1	1	3.61101	2.46999	3.47734	3.19736	2.99055	3.78144	2.60483	3.47187	3.2567	3.00911	3.92675	2.83346	3.34781	3.44364	2.99996	2.80848	3.18911	3.51391
NC_002516.2	3247369	3249195	+	CDS	PA2893	NA	NP_251583.1	atuH	long-chain-acyl-CoA synthetase	NA	0.162023	-1.17433	-0.509984	-0.229789	-1.03477	-0.562766	-0.524782	-0.332977	0.395021	1	1	0.519689	1	1	1	4.82827	4.61315	4.64572	5.02379	5.41817	5.06805	3.6706	4.4916	4.53194	4.10132	5.1592	4.92069	5.0138	5.02595	4.68392	5.33001	5.65607	5.4885
NC_002516.2	3236959	3237555	-	CDS	PA2885	NA	NP_251575.1	atuR	atu genes repressor	NA	0.164686	-0.0976009	1.26775	0.00207672	1.44726	0.742627	0.179511	0.740551	1	0.268572	1	0.0202186	1	1	1	6.45255	7.4883	7.43324	6.94001	7.166	7.2109	5.8202	6.53034	6.24778	8.2889	6.58812	6.56289	7.08661	7.01742	7.11237	6.32157	6.3005	6.478
NC_002516.2	857998	858636	+	CDS	PA0785	NA	NP_249476.1	azoR1	FMN-dependent NADH-azoreductase AzoR	NA	0.332188	-0.528492	0.381376	-0.55901	0.35731	-0.547297	-0.0240652	0.0117131	1	1	1	1	1	1	1	3.34954	3.58979	3.21504	2.4844	3.68084	3.06796	0.0702328	2.73733	3.46483	4.05569	2.95672	3.54258	3.38687	2.7991	2.89363	3.85998	1.83773	3.58651
NC_002516.2	2145894	2146502	+	CDS	PA1962	NA	NP_250652.1	azoR2	FMN-dependent NADH-azoreductase	NA	0.307635	0.616155	-0.8809	-0.296875	-0.104783	-0.357435	0.776117	-0.0605595	1	1	1	1	1	1	1	4.34274	2.90856	2.7789	3.49043	2.28158	3.06557	3.94364	3.68853	3.69528	3.50816	3.70309	3.56067	3.2579	3.61646	1.21363	3.17833	3.54823	2.43713
NC_002516.2	3611254	3611895	-	CDS	PA3223	NA	NP_251913.1	azoR3	FMN-dependent NADH-azoreductase	NA	0.226093	-0.0134596	-0.934638	-0.587899	-0.573289	-0.360594	0.361348	0.227305	1	1	1	1	1	1	1	5.60199	4.73167	4.88464	4.92868	5.56723	4.87972	3.72681	5.71126	5.48268	4.61629	5.91066	5.43487	5.7462	5.20665	5.06093	5.51964	5.47217	4.59885
NC_002516.2	5521664	5522110	-	CDS	PA4922	NA	NP_253609.1	azu	azurin	NA	0.155365	0.387857	2.64087	0.957491	2.48284	0.939447	-0.158027	-0.0180442	1	1.33022e-08	1	1.79411e-08	0.790068	1	1	8.87708	10.93	11.3694	9.78177	8.86357	9.45109	9.26885	9.13045	9.12327	11.443	8.66129	8.29276	8.89442	8.51192	9.90316	8.57995	8.62294	9.12977
NC_002516.2	2143173	2144006	+	CDS	PA1959	NA	NP_250649.1	bacA	undecaprenyl-diphosphatase	NA	0.119004	0.820227	0.100031	-0.514398	-2.32096	-3.06807	-2.42099	-2.55367	1	1	1	1.28176e-08	1.13635e-11	4.27799e-09	1.28775e-09	5.26836	5.42263	5.3489	4.49609	5.4573	4.72248	8.4687	8.56642	8.59279	5.50673	5.217	5.47673	5.25607	4.78195	4.84784	7.69897	7.73809	7.74764
NC_002516.2	1092025	1092498	-	CDS	PA1008	NA	NP_249699.1	bcp	bacterioferritin comigratory protein	NA	0.156146	0.516801	-0.362436	0.0575771	0.249467	0.407545	0.611903	0.349968	1	1	1	1	1	1	1	8.38249	8.16588	8.24795	7.86356	8.08067	8.10711	8.11298	8.19397	8.5829	7.69599	8.3082	8.54613	8.15737	8.22672	8.5793	7.60335	8.10165	7.65137
NC_002516.2	2190084	2190854	-	CDS	PA2003	NA	NP_250693.1	bdhA	3-hydroxybutyrate dehydrogenase	NA	0.164956	0.578558	-0.192842	-0.407569	-0.0138054	-0.213171	0.179037	0.194398	1	1	1	1	1	1	1	4.77534	4.49977	4.58147	4.71676	4.7639	4.46886	5.2081	5.47445	5.32564	5.13631	4.94594	5.12915	4.98586	5.15537	4.55225	4.61983	4.66951	5.12653
NC_002516.2	1548334	1549587	-	CDS	PA1423	NA	NP_250114.1	bdlA	biofilm dispersion protein	NA	0.149918	1.87451	-0.844155	-0.0645773	0.883497	1.25898	1.72765	1.32356	0.000172594	1	1	0.935345	0.104816	0.000609429	0.0722274	6.75663	5.70439	5.84918	6.29222	6.56829	6.55013	7.04698	6.97602	7.04595	6.43734	6.67665	7.14489	6.39311	6.45623	6.369	5.04935	4.89622	5.58443
NC_002516.2	6047364	6049049	-	CDS	PA5372	NA	NP_254059.1	betA	choline dehydrogenase	NA	0.134914	0.370422	0.237065	0.301122	0.159103	0.0749065	-0.0779614	-0.226215	1	1	1	1	1	1	1	5.44865	5.8221	5.84722	5.77134	5.50976	6.02701	5.86118	6.02647	6.20791	5.84634	5.79546	5.54595	5.44839	5.40831	5.38175	5.86033	5.68757	5.40688
NC_002516.2	6049185	6050657	-	CDS	PA5373	NA	NP_254060.1	betB	betaine aldehyde dehydrogenase	NA	0.122751	2.44822	0.268036	0.0708371	0.0923271	0.13761	-0.175709	0.0667725	1.81501e-09	1	1	1	1	1	1	5.80002	6.16806	5.86419	5.89047	6.28344	6.23895	8.22124	8.43659	8.46857	6.06229	5.66727	5.82878	5.86147	5.83457	6.07875	6.02733	5.79284	6.00018
NC_002516.2	33000	34511	-	CDS	PA0031	NA	NP_248721.1	betC	choline sulfatase	NA	0.157316	0.0221431	-0.193894	-0.269584	0.927328	0.999645	1.12122	1.26923	1	1	1	0.788219	0.604259	0.418789	0.162075	5.11043	4.91126	4.84602	4.80925	4.91999	5.13061	3.71031	3.62116	4.32693	4.76196	4.93241	5.04381	5.36854	5.20467	4.74944	4.14437	3.89083	3.58685
NC_002516.2	6050718	6051311	-	CDS	PA5374	NA	NP_254061.1	betI	BetI family transcriptional regulator	NA	0.151137	3.91889	-0.82594	-0.206221	-0.198809	0.6133	0.627131	0.819521	3.77345e-12	1	1	1	1	1	1	6.42355	5.9745	5.19273	6.25419	6.68686	6.23329	9.27771	9.69952	9.82999	5.40314	6.46537	6.1564	6.26348	6.64853	6.51778	5.55063	5.87893	5.79911
NC_002516.2	6051644	6053194	+	CDS	PA5375	NA	NP_254062.1	betT1	choline transporter BetT	NA	0.155038	0.679477	-0.799386	-0.509228	-0.34219	0.081491	0.457195	0.590719	1	1	1	1	1	1	1	5.22651	4.69016	4.31942	4.87954	5.22956	4.56986	5.464	5.48519	5.41986	4.3246	5.35872	5.1158	5.19318	5.64556	5.11183	4.40763	4.9092	5.05084
NC_002516.2	2728542	2729456	+	CDS	PA2432	NA	NP_251122.1	bexR	bistable expression regulator BexR	NA	0.232786	-0.634824	0.183674	0.0588076	0.178379	-0.0863715	-0.00529454	-0.145179	1	1	1	1	1	1	1	4.43647	4.62059	4.37277	4.24638	4.34959	4.32753	1.39692	4.3464	3.87592	4.72915	4.45954	4.30777	4.11365	4.33074	4.39097	4.74867	3.70803	4.56622
NC_002516.2	4693112	4693756	-	CDS	PA4196	NA	NP_252885.1	bfiR	protein BfiR	NA	0.21055	0.955491	1.04914	0.0579945	1.20378	0.584156	0.15464	0.526162	1	1	1	0.287278	1	1	1	4.59626	5.59159	5.49008	5.07436	5.15088	5.27014	4.58301	6.08393	5.3137	6.09827	4.67796	4.89355	5.15656	4.94959	5.07894	4.72675	4.63228	4.22411
NC_002516.2	4693759	4696035	-	CDS	PA4197	NA	NP_252886.1	bfiS	protein BfiS	NA	0.180868	0.833658	0.879544	0.152722	1.10869	0.472327	0.229142	0.319604	1	1	1	0.388646	1	1	1	3.78883	4.55895	4.28787	3.83918	4.25502	3.85405	4.24741	4.50926	4.06466	4.78769	3.72011	3.56558	3.56693	3.35538	4.09121	3.46363	3.7427	2.99585
NC_002516.2	4585149	4585889	+	CDS	PA4101	NA	NP_252790.1	bfmR	protein BfmR	NA	0.295949	-0.305564	0.309637	-0.311096	0.259717	0.250922	-0.0499205	0.562017	1	1	1	1	1	1	1	4.6179	4.52447	4.47298	3.77015	4.17942	4.84117	3.66018	3.98892	3.72951	4.02293	2.83566	4.18054	5.15692	4.37696	4.16277	4.27904	3.68667	4.30807
NC_002516.2	4585886	4587190	+	CDS	PA4102	NA	NP_252791.1	bfmS	protein BfmS	NA	0.176766	-0.963171	-0.239564	0.322232	0.161694	0.548656	0.401259	0.226424	1	1	1	1	1	1	1	4.54709	4.13269	4.07244	4.6745	3.86198	4.68023	3.39295	3.42756	2.95234	4.70016	4.53942	4.61212	4.60951	4.59843	4.78022	4.25168	4.0506	4.2185
NC_002516.2	4751665	4752129	-	CDS	PA4235	NA	NP_252925.1	bfrA	bacterioferritin	NA	0.214287	1.03564	2.39365	0.63859	2.28744	0.954185	-0.106208	0.315596	0.831434	4.18683e-05	1	4.78528e-05	0.697071	1	1	6.31596	8.42264	8.34669	7.01779	6.92018	7.05066	7.9681	6.81261	7.10465	8.89047	6.22079	6.06712	6.79599	5.92521	7.60941	6.23897	6.36022	6.33239
NC_002516.2	3950284	3950760	+	CDS	PA3531	NA	NP_252221.1	bfrB	bacterioferritin	NA	0.214495	1.85469	1.02256	0.231861	-2.1335	-3.397	-3.15606	-3.62886	0.00236199	1	1	0.000160572	7.24229e-08	2.20028e-07	3.62641e-08	6.27912	7.2164	6.22883	5.48615	5.58698	5.75082	11.3988	10.6246	10.5982	7.21699	5.65973	5.80905	5.24967	5.5893	5.84279	9.01742	8.72922	9.40372
NC_002516.2	1866241	1868535	-	CDS	PA1726	NA	NP_250417.1	bglX	beta-glucosidase	NA	0.148295	0.13058	0.477186	0.134048	-0.647273	-1.01706	-1.12446	-1.1511	1	1	1	1	0.556562	0.341367	0.269792	5.43426	5.8071	5.86861	5.30331	4.98256	5.40409	6.09683	6.62134	6.56083	5.30963	5.29863	4.83453	5.27809	5.26402	5.22502	6.2641	6.5001	6.18399
NC_002516.2	4894459	4896522	+	CDS	PA4367	NA	NP_253057.1	bifA	protein BifA	NA	0.119321	-0.624024	0.335388	0.357855	1.41423	1.21147	1.07884	0.853616	1	1	1	0.00332494	0.0740958	0.404739	1	7.05431	7.15874	7.47583	7.17425	6.72475	7.20248	5.33345	5.48257	5.29589	7.54898	7.1366	7.01924	6.90097	6.90522	7.23182	6.24963	5.89873	5.74747
NC_002516.2	466833	468236	-	CDS	PA0420	NA	NP_249111.1	bioA	adenosylmethionine--8-amino-7-oxononanoate aminotransferase BioA	NA	0.174447	1.21806	-0.546943	-0.921481	0.624624	0.979153	1.17157	1.90063	0.319899	1	1	1	0.652218	0.316116	0.000350061	5.81704	5.22517	4.82269	5.34097	6.07733	5.64807	5.9631	5.62894	5.78651	5.48567	5.96524	5.39288	6.33568	6.87513	5.63836	4.45395	4.49678	4.86507
NC_002516.2	559644	560702	+	CDS	PA0500	NA	NP_249191.1	bioB	biotin synthase	NA	0.144106	1.8663	-0.747559	-0.272633	1.288	1.91316	2.03556	2.18579	4.23697e-05	1	1	0.0551544	9.48215e-06	2.16881e-06	2.96568e-07	8.61396	8.0835	7.87945	8.27965	8.78316	8.40745	8.71469	8.25094	8.12732	7.35139	8.52522	8.50034	8.62039	8.68371	8.57328	6.42923	6.49303	6.65282
NC_002516.2	563549	564235	+	CDS	PA0504	NA	NP_249195.1	bioD	ATP-dependent dethiobiotin synthetase BioD	NA	0.284222	2.23031	1.27287	0.262105	1.26189	0.464669	-0.0109768	0.202564	0.00312258	0.616928	1	0.276089	1	1	1	5.00702	6.51199	5.79932	3.87947	5.13985	5.49008	7.46731	6.5847	6.84433	5.66264	4.82546	4.49789	4.91409	4.9121	5.75091	4.8068	5.15415	4.02416
NC_002516.2	560808	562013	+	CDS	PA0501	NA	NP_249192.1	bioF	8-amino-7-oxononanoate synthase	NA	0.145325	2.20402	0.631396	0.0607263	1.43549	1.12061	0.804096	1.05988	2.97756e-06	1	1	0.017703	0.309221	1	0.534479	5.75692	6.4935	6.50265	5.85855	6.2202	6.16953	7.46881	6.87175	7.17529	6.23846	5.92389	5.68075	6.03487	5.84567	6.25014	4.77087	4.83925	5.43842
NC_002516.2	4787477	4788415	-	CDS	PA4280	NA	NP_252970.1	birA	biotin--protein ligase	NA	0.103335	0.97129	0.666045	-0.134236	-1.2527	-1.95591	-1.91874	-1.82168	1	1	1	0.0234992	3.71412e-08	8.0371e-08	4.75598e-07	6.36803	7.11037	6.92863	6.19731	6.35485	6.29662	9.32316	9.16912	9.14076	6.93934	6.27221	6.35238	6.39102	6.53559	6.38505	8.19355	8.2772	8.25506
NC_002516.2	2473213	2474445	+	CDS	PA2247	NA	NP_250937.1	bkdA1	2-oxoisovalerate dehydrogenase subunit alpha	NA	0.159099	0.961227	0.499299	0.294187	2.1454	2.3871	1.6461	2.09291	1	1	1	1.87442e-06	1.02442e-07	0.00135671	4.49615e-06	7.69376	8.28536	8.58571	8.62957	8.72226	8.68019	7.0485	7.24138	7.09191	8.01269	7.7412	7.99205	8.00808	7.91171	8.33092	6.20105	6.0281	6.30953
NC_002516.2	2474442	2475494	+	CDS	PA2248	NA	NP_250938.1	bkdA2	2-oxoisovalerate dehydrogenase subunit beta	NA	0.19279	1.67822	0.257018	0.0247737	1.97765	2.27081	1.72063	2.24604	0.0118827	1	1	0.000335996	1.93363e-05	0.00455744	3.33577e-05	7.13439	7.35698	7.56597	7.47394	8.33776	8.0164	7.25313	7.10384	7.10191	7.40855	7.1099	7.31886	7.26853	7.25372	7.6699	5.80823	5.31031	5.11732
NC_002516.2	2475495	2476781	+	CDS	PA2249	NA	NP_250939.1	bkdB	branched-chain alpha-keto acid dehydrogenase complex lipoamide acyltransferase	NA	0.163007	1.12262	0.0868326	0.139248	1.42944	2.07066	1.3426	1.93141	0.503276	1	1	0.0212158	8.82246e-06	0.0636041	6.67126e-05	6.90048	6.93061	7.02999	7.55026	8.048	7.80829	6.6604	6.88074	6.55211	7.06746	6.89969	6.97212	7.0936	7.19226	7.57565	5.84632	5.54069	5.21851
NC_002516.2	2472442	2472903	-	CDS	PA2246	NA	NP_250936.1	bkdR	Bkd operon transcriptional regulator BkdR	NA	0.231083	-2.54582	-0.66929	-0.393992	-1.28993	-0.917792	-0.620642	-0.523801	0.00015424	1	1	0.191893	0.754797	1	1	6.01619	5.03202	5.63691	5.75876	5.80755	6.01402	3.67325	4.78699	4.09458	5.78264	6.17413	6.34037	6.65365	6.24575	5.88899	6.43475	6.36958	7.45888
NC_002516.2	5750961	5751530	-	CDS	PA5107	NA	NP_253794.1	blc	outer membrane lipoprotein Blc	NA	0.152175	0.264867	-0.266305	0.202378	-1.57145	-1.23078	-1.30515	-1.43316	1	1	1	0.00177985	0.105649	0.0604396	0.0135874	8.16253	7.93605	7.78249	8.20416	8.24917	8.21577	9.06044	9.77147	9.95336	7.74349	7.81924	8.24081	7.8091	7.76736	8.05487	9.34884	9.42846	9.3871
NC_002516.2	935989	936294	+	CDS	PA0857	NA	NP_249548.1	bolA	morphogene protein BolA	NA	0.140175	-0.694283	-0.60969	-0.0792345	-1.28056	-1.06055	-0.670868	-0.981311	1	1	1	0.0480935	0.413152	1	0.764446	9.92842	9.34654	9.36125	9.31776	9.83529	9.41651	9.58003	9.83537	10.0827	9.08778	9.94909	9.7502	9.21583	9.5909	9.70717	10.6964	10.4017	10.5271
NC_002516.2	4604006	4604593	+	CDS	PA4116	NA	NP_252805.1	bphO	heme oxygenase BphO	NA	0.121908	-1.15118	0.470041	0.160928	-0.173405	-0.293153	-0.643446	-0.454081	0.305327	1	1	1	1	1	1	7.56112	8.12515	7.96132	7.9873	8.04922	7.9891	7.33039	7.11127	6.8025	8.05412	7.50685	7.66398	7.62159	7.58439	7.7974	8.19944	8.27535	8.18036
NC_002516.2	4604621	4606807	+	CDS	PA4117	NA	NP_252806.1	bphP	phytochrome BphP	NA	0.116058	-1.64294	-0.00686917	0.403329	-0.497905	0.18921	-0.491036	-0.214119	7.55004e-05	1	1	1	1	1	1	7.469	7.2826	7.42244	7.99467	7.85642	8.15516	6.36723	6.30136	6.06871	7.4505	7.32532	7.38517	7.55449	7.58196	8.06606	7.82405	7.80454	8.02168
NC_002516.2	1732545	1733858	+	CDS	PA1590	NA	NP_250281.1	braB	branched-chain amino acid transporter	NA	0.12295	0.28241	-1.20431	-0.74604	-2.02383	-2.2358	-0.819524	-1.48977	1	0.223823	1	1.09807e-07	5.28573e-09	1	0.00112476	8.53908	7.35479	7.54013	7.0884	7.71058	7.10589	9.73334	9.53498	9.64021	7.07036	8.54655	8.52466	7.76412	8.09905	7.1755	9.3231	9.32731	9.41581
NC_002516.2	1161856	1162977	-	CDS	PA1074	NA	NP_249765.1	braC	branched-chain amino acid ABC transporter substrate-binding protein BraC	NA	0.116202	0.38367	0.541417	-0.186301	1.01138	-0.00970393	0.469961	0.176597	1	1	1	0.561739	1	1	1	8.83632	9.32192	9.43251	8.43602	8.5741	8.45088	8.53508	8.76646	9.02454	9.50013	8.86198	8.93755	8.60467	8.58011	8.30941	8.42588	8.36942	8.43506
NC_002516.2	1160672	1161595	-	CDS	PA1073	NA	NP_249764.1	braD	branched-chain amino acid ABC transporter permease BraD	NA	0.172599	0.622926	0.39985	-0.211986	0.889978	0.381033	0.490128	0.593019	1	1	1	0.883881	1	1	1	5.81255	6.28466	6.35372	6.11005	5.69161	5.84171	5.52023	5.88216	6.41113	6.20257	5.8451	5.99061	6.03263	6.19856	5.24865	5.46205	5.38317	5.34019
NC_002516.2	1159422	1160675	-	CDS	PA1072	NA	NP_249763.1	braE	branched-chain amino acid ABC transporter permease BraE	NA	0.261436	1.84257	1.26803	0.49766	1.08279	0.0659429	-0.185239	-0.431717	0.019996	0.583539	1	0.477673	1	1	1	4.13792	4.95428	5.30287	4.54802	4.21107	3.72172	6.45737	5.54929	5.5943	5.14728	3.16176	4.1846	3.40248	3.16361	4.09394	4.49896	3.9964	3.26386
NC_002516.2	1158658	1159425	-	CDS	PA1071	NA	NP_249762.1	braF	ABC transporter ATP-binding protein	NA	0.217037	1.25996	1.27909	-0.365909	1.03373	0.00537228	-0.245359	0.371281	0.352328	0.470897	1	0.543928	1	1	1	5.09816	5.88947	6.02548	5.32577	4.87797	4.67925	5.72692	6.13188	6.17109	5.48978	4.17444	4.26233	5.05757	5.51129	4.22713	4.68559	4.84288	4.93123
NC_002516.2	1157954	1158655	-	CDS	PA1070	NA	NP_249761.1	braG	ABC transporter ATP-binding protein	NA	0.176764	1.02737	0.788612	-0.255237	0.976186	-0.0346729	0.187575	0.220564	0.843676	1	1	0.660277	1	1	1	5.0176	6.14921	6.27317	5.33136	5.62681	5.1628	6.30402	6.07535	6.05715	5.79826	5.1209	5.68458	5.17115	5.18812	4.71695	5.32312	4.89126	5.11396
NC_002516.2	2151755	2153068	-	CDS	PA1971	NA	NP_250661.1	braZ	branched-chain amino acid transport system 3 carrier protein	NA	0.150807	0.50474	-0.339762	-0.974003	-1.26965	-2.14373	-0.929888	-1.16973	1	1	1	0.100087	7.37709e-06	0.940223	0.268787	5.16213	5.01147	4.55882	3.53047	4.65175	4.09972	6.70549	6.42019	6.50547	4.77246	5.27252	4.90857	5.0424	4.92491	4.07553	6.28598	5.97192	5.76676
NC_002516.2	1381804	1383654	+	CDS	PA1271	NA	NP_249962.1	btuB	tonB-dependent receptor	NA	0.1421	1.36905	-0.00722871	-0.452189	-0.591753	-1.15809	-0.584524	-0.705904	0.0432471	1	1	1	0.221987	1	1	5.14559	4.76043	5.08916	4.33311	4.8024	4.16438	6.61493	6.83482	7.06764	4.84608	5.00288	4.55005	4.93063	4.63346	4.54658	5.46608	5.63091	5.35773
NC_002516.2	5008643	5010100	-	CDS	PA4477	NA	NP_253167.1	cafA	cytoplasmic axial filament protein	NA	0.109393	-0.140274	-0.369281	0.15666	-1.08791	-0.876249	-0.718627	-1.03291	1	1	1	0.276394	1	1	0.554499	7.58809	7.30319	7.14594	7.3216	7.20693	7.47453	7.94636	8.33428	8.1864	7.21716	7.57131	7.61334	7.27693	7.3463	7.49843	8.28782	8.39576	8.23406
NC_002516.2	3653667	3653876	+	CDS	PA3266	NA	NP_251956.1	capB	major cold shock protein CspA	NA	0.142266	1.44502	-0.994464	-0.495284	-2.38023	-3.12724	-1.38577	-2.63196	0.012151	1	1	1.58736e-08	1.22812e-11	0.0170619	1.24468e-09	11.8066	10.71	11.136	10.191	10.4499	9.97257	14.475	14.6553	14.7918	10.5592	11.7931	11.8506	10.3624	10.858	10.0648	13.2224	13.1005	13.2782
NC_002516.2	5343767	5344903	-	CDS	PA4758	NA	NP_253446.1	carA	carbamoyl phosphate synthase small subunit	NA	0.182431	1.44228	0.448367	0.257448	-1.04814	-1.15527	-1.49651	-1.41271	0.0442108	1	1	0.488167	0.266544	0.0183251	0.0429555	6.66646	7.30365	7.26164	7.04526	7.17628	6.97228	10.2564	9.25441	9.3584	7.03714	6.58079	6.98882	6.45399	6.80886	7.26418	8.19723	8.19836	8.35615
NC_002516.2	5339864	5343085	-	CDS	PA4756	NA	NP_253444.1	carB	carbamoyl phosphate synthase large subunit	NA	0.145582	1.35165	0.193987	0.128361	-0.164241	-0.371767	-0.358228	-0.500128	0.0421648	1	1	1	1	1	1	7.35142	7.49124	7.65231	7.48253	7.19008	7.35686	9.59488	8.75794	8.92512	7.71401	7.41731	7.51252	7.31291	7.35328	7.40391	7.80464	7.67935	7.87151
NC_002516.2	779463	780101	-	CDS	PA0706	NA	NP_249397.1	cat	chloramphenicol acetyltransferase	NA	0.137975	0.147925	-1.14431	-0.350037	-0.452187	0.263723	0.692123	0.61376	1	0.548148	1	1	1	1	1	8.1445	6.97277	6.69772	7.69183	7.848	7.42471	7.11423	7.35742	7.43525	6.47876	7.60903	7.7816	7.73479	7.76787	7.13814	7.20495	7.20434	7.09504
NC_002516.2	2824659	2825591	-	CDS	PA2507	NA	NP_251197.1	catA	catechol 1%2C2-dioxygenase	NA	0.276292	0.919549	-0.237219	0.420184	-0.112065	0.503324	0.125153	0.0831399	1	1	1	1	1	1	1	2.72902	2.2923	1.76699	2.32129	2.07834	2.65501	3.32738	3.07227	3.51401	2.8919	2.67245	2.3744	2.56892	2.92535	3.56539	2.87702	2.06182	2.16061
NC_002516.2	2825958	2827079	-	CDS	PA2509	NA	NP_251199.1	catB	muconate cycloisomerase I	NA	0.276913	0.685541	0.453052	-0.0934307	0.180721	-0.269272	-0.272331	-0.175842	1	1	1	1	1	1	1	1.54118	2.02592	1.50061	1.938	1.81195	1.54451	2.3913	2.54351	2.53343	2.50192	1.82242	1.65559	1.9683	1.38722	1.5404	2.61064	1.46089	-0.742925
NC_002516.2	2825636	2825926	-	CDS	PA2508	NA	NP_251198.1	catC	muconolactone delta-isomerase	NA	0.408366	1.41256	-1.76112	-0.588697	-1.31802	0.232434	0.443096	0.821131	0.82625	1	1	0.801055	1	1	1	3.49184	1.20774	2.01271	3.29438	3.50079	1.20774	1.20774	3.49816	4.13758	2.09368	2.77703	2.03705	2.39708	3.33788	3.11956	2.97567	2.34676	1.20774
NC_002516.2	2827241	2828113	+	CDS	PA2510	NA	NP_251200.1	catR	transcriptional regulator CatR	NA	0.425145	1.45441	0.949066	1.18408	0.19355	0.331287	-0.755515	-0.852791	0.411067	1	1	1	1	1	0.884516	2.27986	3.34333	2.63695	2.17316	1.40107	2.30532	3.87899	4.25397	4.67577	3.39762	1.60182	2.75177	2.87293	1.92413	4.34292	3.64057	2.15782	2.25661
NC_002516.2	3262762	3263862	+	CDS	PA2908	NA	NP_251598.1	cbiD	cobalt-precorrin-5B C(1)-methyltransferase	NA	0.164392	-0.16582	-0.196551	-0.14628	-0.698325	-0.931044	-0.501773	-0.784764	1	1	1	1	0.775298	1	1	5.52294	5.11294	4.91553	4.56563	4.99033	5.02327	5.88358	5.37473	5.41568	5.05048	5.20369	4.86928	5.09328	4.69907	4.74707	5.67659	5.95671	5.41732
NC_002516.2	5283109	5283906	+	CDS	PA4704	NA	NP_253392.1	cbpA	cAMP-binding protein A	NA	0.124058	-1.0712	-0.630029	-0.171927	-0.25246	0.0877675	0.377569	0.259695	0.615794	1	1	1	1	1	1	6.9405	6.4807	6.50691	6.72686	6.90311	6.92543	5.36323	5.9001	5.52504	6.34645	7.26104	6.99435	6.85339	7.09904	6.68009	6.77273	6.71313	6.5726
NC_002516.2	930653	931822	-	CDS	PA0852	NA	NP_249543.1	cbpD	chitin-binding protein CbpD	NA	0.161144	-1.08637	0.494385	1.07843	-0.288759	1.26875	-0.783144	0.190318	0.597522	1	1	1	0.0830973	1	1	6.34915	7.12443	7.34332	8.24299	7.33296	8.77582	5.99382	6.25542	6.33463	6.40724	6.70062	6.48539	7.55016	7.5692	8.6202	7.36287	7.44158	7.0302
NC_002516.2	5304011	5306962	+	CDS	PA4725	NA	NP_253413.1	cbrA	two-component sensor CbrA	NA	0.110779	0.130886	0.603365	0.103698	0.361537	0.0477267	-0.241828	-0.0559712	1	1	1	1	1	1	1	6.17092	6.61922	6.80821	6.63835	6.25921	6.33087	6.3428	6.64303	6.49656	6.76531	6.08983	6.13401	6.3778	6.31195	6.26653	6.34705	6.40414	6.3679
NC_002516.2	5306989	5308425	+	CDS	PA4726	NA	NP_253414.1	cbrB	two-component response regulator CbrB	NA	0.120896	-0.0728243	0.436847	0.26975	0.697836	0.523827	0.260988	0.254077	1	1	1	1	1	1	1	8.46622	8.64306	8.99425	8.80851	8.41922	8.7365	7.89949	8.22998	8.24821	9.05333	8.44327	8.50601	8.47433	8.50106	8.65488	8.1478	8.16091	8.32516
NC_002516.2	6181745	6182350	-	CDS	PA5490	NA	NP_254177.1	cc4	cytochrome C4	NA	0.117559	0.831471	0.559332	0.132269	-1.06677	-1.37279	-1.62611	-1.50506	1	1	1	0.364753	0.00582751	8.21304e-05	0.000767574	7.3524	8.08842	8.0497	7.74043	7.69207	7.50133	9.88749	9.73038	9.89848	7.66836	7.37137	7.4428	7.50858	7.29961	7.67828	9.07328	9.02307	8.9225
NC_002516.2	641932	643164	-	CDS	PA0584	NA	NP_249275.1	cca	multifunctional tRNA nucleotidyl transferase/2'3'-cyclic phosphodiesterase/2'nucleotidase/phosphatase	NA	0.142258	-0.0424296	-0.20534	0.279087	-1.19092	-0.733014	-0.985577	-1.0121	1	1	1	0.157546	1	0.773059	0.665142	6.04535	5.72877	5.65257	6.11085	6.06225	6.2378	6.3508	6.96724	7.10612	5.78598	6.00438	5.71408	5.77121	5.85243	6.17683	6.8911	6.64248	7.16886
NC_002516.2	1602179	1602880	+	CDS	PA1475	NA	NP_250166.1	ccmA	cytochrome c biogenesis ATP-binding export protein CcmA	NA	0.142244	-0.0641803	0.396196	-0.521783	-1.99965	-2.14595	-2.39584	-1.62417	1	1	1	2.39589e-06	3.45328e-07	2.02478e-08	0.000646072	6.82397	7.02101	7.1162	7.07585	7.20677	6.65972	8.79611	8.99299	8.96323	6.83273	6.7248	6.19632	7.64962	7.19169	6.79154	8.86909	9.20534	8.85307
NC_002516.2	1602877	1603548	+	CDS	PA1476	NA	NP_250167.1	ccmB	heme exporter protein CcmB	NA	0.159702	-0.0437748	1.19908	0.492998	-0.542048	-0.855298	-1.74113	-1.3483	1	0.457216	1	1	0.990242	0.000702856	0.0597173	5.82123	7.08412	7.13022	7.071	6.72319	6.48141	7.30032	7.66554	7.75066	7.09209	6.21262	5.6729	6.04852	6.02371	6.77694	7.59032	7.80502	7.49832
NC_002516.2	1603671	1604429	+	CDS	PA1477	NA	NP_250168.1	ccmC	heme exporter protein CcmC	NA	0.130454	-0.383549	0.816573	0.199023	-0.45345	-0.927528	-1.27002	-1.12655	1	1	1	1	0.852415	0.0636316	0.28856	6.6572	7.46468	7.77967	7.37416	6.8025	6.89345	7.44216	7.81292	7.74917	7.58469	6.71708	7.01024	6.84288	7.1764	7.13979	8.08519	8.14719	7.95925
NC_002516.2	1604599	1605087	+	CDS	PA1479	NA	NP_250170.1	ccmE	cytochrome c-type biogenesis protein CcmE	NA	0.163715	0.602286	2.29554	1.1233	0.466765	-0.916478	-1.82878	-2.03978	1	8.7109e-06	1	1	0.815328	0.000681357	9.20576e-05	5.13921	7.56803	7.73909	5.63412	5.06605	6.49753	7.66171	7.51047	7.95005	7.4399	5.60392	5.21308	5.32336	4.94179	6.3668	6.95532	7.18758	7.24666
NC_002516.2	1605088	1607061	+	CDS	PA1480	NA	NP_250171.1	ccmF	cytochrome c-type biogenesis protein CcmF	NA	0.127701	0.735023	2.62179	0.772115	0.79022	-0.939457	-1.83157	-1.71157	1	1.08743e-09	1	1	0.823969	1.06586e-05	7.77525e-05	4.77831	7.40887	7.54215	5.54937	5.17381	5.70411	7.68285	7.36062	7.41559	7.66643	4.90198	5.09716	4.91602	5.06187	6.14339	6.67271	6.80969	6.78445
NC_002516.2	1607065	1607607	+	CDS	PA1481	NA	NP_250172.1	ccmG	cytochrome c-type biogenesis protein CcmG	NA	0.168143	0.632582	2.54499	0.699651	0.883673	-1.12658	-1.66132	-1.82623	1	8.80801e-07	1	0.91562	0.327323	0.00473659	0.00101669	5.32559	7.73646	7.95817	5.90931	5.55566	5.59247	8.04463	7.22053	7.42649	7.78649	5.4724	5.1618	4.67246	5.14262	6.01668	6.93238	6.97785	6.95223
NC_002516.2	1607604	1608071	+	CDS	PA1482	NA	NP_250173.1	ccmH	cytochrome c-type biogenesis protein CcmH	NA	0.194467	0.653603	2.50484	1.13967	0.856152	-0.848945	-1.64869	-1.98861	1	9.09722e-06	1	0.939114	0.924152	0.0128026	0.000806719	4.86754	7.71404	8.14873	5.80164	5.34343	6.12762	8.01174	7.30778	7.61102	7.63718	5.7642	5.39588	5.20721	4.43429	6.49507	7.1647	6.92229	6.87661
NC_002516.2	1691327	1692754	-	CDS	PA1554	NA	NP_250245.1	ccoN1	cbb3-type cytochrome C oxidase subunit I	NA	0.214575	0.874161	0.690186	0.0171163	-1.64419	-1.97106	-2.33437	-1.98817	1	1	1	0.0102693	0.000630343	4.10958e-05	0.000738235	5.72604	6.87749	6.44444	6.232	6.54883	6.27698	9.65848	8.44593	8.692	6.12365	5.95694	5.78094	5.8065	6.05017	6.02929	8.10555	8.05988	8.28123
NC_002516.2	1694852	1696279	-	CDS	PA1557	NA	NP_250248.1	ccoN2	cbb3-type cytochrome C oxidase subunit I	NA	0.218663	-0.3078	4.03255	1.68695	4.81067	2.89959	0.778116	1.21264	1	1.33646e-08	0.085844	3.32557e-10	1.31298e-06	1	0.310048	5.77473	9.1288	9.65339	7.50073	6.54883	7.77322	4.36141	4.95744	4.57142	10.3052	5.77425	5.71736	5.9905	5.9365	8.23402	5.15635	4.56122	5.19446
NC_002516.2	1690701	1691312	-	CDS	PA1553	NA	NP_250244.1	ccoO1	cbb3-type cytochrome C oxidase subunit II	NA	0.172177	0.859981	1.06412	0.296759	-1.46191	-1.89275	-2.52603	-2.18951	1	1	1	0.017144	0.000137424	2.28443e-07	7.049e-06	5.67115	7.28561	7.00515	6.70521	6.78329	6.57207	9.77602	9.05031	9.18077	6.83345	6.14283	6.12211	5.93052	6.13371	6.588	8.39433	8.35456	8.75424
NC_002516.2	1694233	1694841	-	CDS	PA1556	NA	NP_250247.1	ccoO2	cbb3-type cytochrome C oxidase subunit II	NA	0.307372	-0.179754	4.90922	2.53981	5.34181	3.50574	0.432594	0.965921	1	2.28867e-07	0.00615497	4.21751e-08	1.80617e-05	1	0.749872	4.82202	9.11714	9.78499	7.02791	5.99897	7.84487	4.58244	3.5633	4.49353	9.96004	4.8175	4.7883	4.80245	4.82729	8.34142	4.73991	4.29615	3.48125
NC_002516.2	1689557	1690513	-	CDS	PA1552	NA	NP_250243.1	ccoP1	cytochrome C oxidase cbb3-type subunit CcoP	NA	0.154405	1.01361	1.13864	0.65317	-0.885077	-1.3426	-2.02372	-1.99577	0.864063	0.615378	1	0.971076	0.0335206	5.32553e-06	8.44289e-06	6.52716	7.63765	7.6599	7.12415	6.82586	7.12041	9.99444	9.0767	9.54145	7.7534	6.70654	6.41052	6.55929	6.30006	7.4248	8.55895	8.41911	8.719
NC_002516.2	1693119	1694045	-	CDS	PA1555	NA	NP_250246.1	ccoP2	cytochrome C oxidase cbb3-type subunit CcoP	NA	0.198296	0.641828	4.83363	2.08882	5.32143	3.26629	0.487803	1.17747	1	9.65921e-11	0.00156562	5.25713e-12	3.4647e-08	1	0.355753	5.30637	9.43791	9.96302	7.39822	6.08944	7.72522	5.29202	5.36434	5.18349	10.2776	4.7193	5.27254	5.43732	5.83079	8.3579	4.64878	4.81347	4.36112
NC_002516.2	1690510	1690695	-	CDS	PA1552.1	NA	YP_003933610.1	ccoQ1	cytochrome C oxidase cbb3-type subunit CcoQ	NA	0.27465	0.542345	1.21197	0.703885	-1.59262	-1.88652	-2.80459	-2.59041	1	0.776081	1	0.0445459	0.00765213	3.9051e-05	0.000147632	6.33448	7.92876	7.38609	7.50746	7.49323	7.12882	9.92993	9.54148	9.81537	7.6111	5.53496	7.07051	6.03204	5.9234	7.44027	9.1283	9.07432	9.47676
NC_002516.2	1694042	1694227	-	CDS	PA1555.1	NA	YP_003933611.1	ccoQ2	cytochrome C oxidase cbb3-type subunit CcoQ	NA	0.241997	-0.122448	4.46582	2.54276	4.45275	2.87805	-0.0130738	0.335297	1	5.84707e-09	0.000892044	2.5848e-09	8.55312e-06	1	1	6.16873	9.91259	10.5134	8.56199	7.04988	8.70335	6.46152	5.72633	5.72951	10.6768	5.64174	6.15229	5.40109	6.14734	9.17945	6.30576	5.96322	5.37254
NC_002516.2	5136317	5137357	+	CDS	PA4587	NA	NP_253277.1	ccpR	cytochrome C551 peroxidase	NA	0.197999	1.15196	3.99977	1.42184	3.61911	0.933795	-0.380667	-0.488049	0.505187	1.08743e-09	0.487813	1.79451e-09	0.749927	1	1	5.21347	8.1488	8.82631	6.2796	4.80566	6.06391	6.38064	6.47582	6.61344	9.56062	4.91206	4.8157	5.04801	4.76083	6.49141	5.41738	5.29875	5.35742
NC_002516.2	6063883	6064848	-	CDS	PA5386	NA	NP_254073.1	cdhA	3-hydroxybutyryl-CoA dehydrogenase	NA	0.432943	-0.650854	2.06616	0.0770361	-0.378107	-0.916383	-2.44427	-0.993419	1	0.419183	1	1	0.772936	0.0975066	0.798546	0.0425826	1.43962	2.79018	0.531599	1.76632	1.7607	-0.52674	1.61257	2.47938	1.46164	0.0504083	1.20901	0.363636	2.20213	2.17939	2.70896	2.51133	1.32546
NC_002516.2	6063353	6063832	-	CDS	PA5385	NA	NP_254072.1	cdhB	carnitine dehydrogenase	NA	0.425331	-1.27723	-0.355929	-0.796418	-1.55865	-2.62695	-1.20272	-1.83053	0.875599	1	1	0.390884	0.102602	0.713281	0.336672	2.76787	1.9404	1.56828	2.37375	1.46579	0.483764	0.483764	2.04252	2.59149	2.30911	2.46612	0.957208	1.67311	2.18497	0.483764	2.41227	3.97172	2.33597
NC_002516.2	6064899	6065783	-	CDS	PA5387	NA	NP_254074.1	cdhC	carnitine dehydrogenase	NA	0.340869	-0.480896	0.358093	-0.16489	0.920136	0.410037	0.562044	0.574927	1	1	1	0.730001	1	1	1	2.46561	2.48672	2.40233	1.68639	1.8928	2.9113	1.44507	1.89017	1.21743	3.13575	2.28026	2.45069	2.9769	2.06008	1.70924	1.36768	2.83489	-0.400257
NC_002516.2	6067005	6068015	+	CDS	PA5389	NA	NP_254076.1	cdhR	CdhR family transcriptional regulator	NA	0.167725	-0.434692	-0.0428625	0.509559	-0.11066	0.188783	-0.0677976	-0.320776	1	1	1	1	1	1	1	4.40592	4.37288	4.53652	4.96233	4.2055	4.73688	3.85023	3.92431	4.56763	4.58506	4.61339	4.60657	4.43366	4.24463	4.67709	4.38349	4.41919	5.06856
NC_002516.2	4090091	4090906	-	CDS	PA3651	NA	NP_252341.1	cdsA	phosphatidate cytidylyltransferase	NA	0.130174	0.610116	1.12649	0.427382	-0.976183	-1.7791	-2.10268	-2.20648	1	0.583675	1	0.696553	2.02998e-05	2.21334e-07	6.01806e-08	6.23991	7.64483	7.63774	6.50981	6.6353	6.8619	9.33681	9.15835	9.2124	7.67717	6.6766	6.64073	6.37346	6.25239	7.12711	8.78916	8.47599	8.59224
NC_002516.2	1585640	1586014	+	CDS	PA1456	NA	NP_250147.1	cheY	chemotaxis protein CheY	NA	0.143402	1.36481	0.0351575	0.0377786	0.607639	0.79868	0.572482	0.760901	0.0458711	1	1	1	1	1	1	8.36721	8.31953	8.10201	8.67915	8.44138	8.54053	8.55337	9.21923	9.34968	8.57254	8.07943	8.44963	8.57925	8.46208	8.36353	7.71448	7.76237	7.74497
NC_002516.2	1586034	1586822	+	CDS	PA1457	NA	NP_250148.1	cheZ	protein phosphatase CheZ	NA	0.118005	0.588556	-0.136633	0.00663579	0.443198	0.567891	0.57983	0.561255	1	1	1	1	1	1	1	8.63861	8.40718	8.35716	8.53437	8.63938	8.54582	8.79422	8.47439	8.57518	8.63275	8.42858	8.7362	8.40976	8.70279	8.70067	8.03483	8.11266	7.92317
NC_002516.2	2530389	2531840	-	CDS	PA2300	NA	NP_250990.1	chiC	chitinase	NA	0.148225	-1.92603	-2.53289	0.831638	-3.24429	1.43707	-0.711397	0.605434	4.07226e-05	9.90722e-08	1	4.85377e-11	0.00929673	1	1	7.21039	4.41968	4.67051	8.99276	8.03729	9.25925	5.06107	5.93308	5.94895	4.19161	6.83862	6.77453	8.33721	8.40212	9.02608	7.77999	7.59495	7.59901
NC_002516.2	454126	461544	+	CDS	PA0413	NA	NP_249104.1	chpA	chemotactic signal transduction system protein	NA	0.126693	0.104263	1.30489	0.398858	2.60355	1.28599	1.29866	0.887128	1	0.0615419	1	1.25348e-10	0.0308626	0.0318955	1	6.49397	7.84546	7.8948	6.29884	6.33468	6.55184	5.56304	5.17794	5.28205	7.7821	6.53034	6.58626	6.08092	5.93402	6.6959	5.19457	5.24923	5.28046
NC_002516.2	461537	462568	+	CDS	PA0414	NA	NP_249105.1	chpB	methylesterase	NA	0.128707	0.113726	1.34088	0.237329	2.81434	1.20726	1.47346	0.969929	1	0.0493489	1	1.25348e-10	0.123095	0.00572866	0.792866	6.89288	8.09511	8.0336	6.12774	6.38084	6.53455	5.65401	5.32764	5.39395	8.24104	6.66728	6.80002	6.27544	6.20547	6.82951	5.21404	5.38056	5.42794
NC_002516.2	462565	463071	+	CDS	PA0415	NA	NP_249106.1	chpC	chemotaxis protein	NA	0.153289	0.108233	1.2034	0.254198	2.00481	0.540285	0.801414	0.286086	1	0.422586	1	2.88669e-05	1	1	1	7.19053	8.07683	8.35621	6.50601	6.61688	6.65843	6.86206	6.02417	6.18048	8.2284	6.84895	7.03229	6.42756	6.51558	7.0943	6.36684	6.26537	5.98929
NC_002516.2	463079	463873	+	CDS	PA0416	NA	NP_249107.1	chpD	transcriptional regulator	NA	0.188985	-0.449897	1.08346	0.328643	1.84238	0.446915	0.758921	0.118272	1	0.984859	1	0.000924467	1	1	1	6.46255	7.3766	7.43911	5.9549	6.2027	5.94081	4.92498	4.84559	5.45212	7.36021	6.33865	6.13567	4.81811	5.73016	6.12586	5.63082	5.63021	5.378
NC_002516.2	463949	464560	+	CDS	PA0417	NA	NP_249108.1	chpE	chemotactic transduction protein ChpE	NA	0.227619	-0.125594	0.0375786	0.251309	0.956372	0.987644	0.918793	0.736335	1	1	1	0.680139	0.625044	0.878505	1	5.04093	5.9612	5.85847	5.51095	5.58911	5.63258	3.6402	4.52126	5.03776	4.96849	5.83741	5.82981	5.5241	5.15606	5.88875	4.80264	4.55481	4.82191
NC_002516.2	5243178	5245406	+	CDS	PA4675	NA	NP_253364.1	chtA	TonB-dependent receptor	NA	0.129152	-0.124253	1.185	0.535931	1.43726	0.568909	0.252262	0.0329782	1	0.364771	1	0.00715556	1	1	1	4.87736	6.15908	6.09977	5.21245	5.11289	5.40706	4.41627	4.72691	4.74399	6.34868	5.20851	4.98168	4.67695	4.58462	5.39794	4.67886	4.85082	4.81568
NC_002516.2	3289715	3290674	+	CDS	PA2934	NA	NP_251624.1	cif	CFTR inhibitory factor	NA	0.269254	0.656543	0.708797	0.147814	2.26276	1.8947	1.55397	1.74689	1	1	1	0.00640786	0.0361764	0.172803	0.0842601	4.29446	5.03511	4.56432	3.94884	4.0914	4.35695	2.81521	3.14629	3.03782	3.89851	3.26774	3.8881	3.99121	4.10538	4.26484	3.14074	2.02061	-0.517742
NC_002516.2	3286624	3287214	-	CDS	PA2931	NA	NP_251621.1	cifR	CifR protein	NA	0.208583	0.594049	1.39358	-0.0760847	1.33093	0.603234	-0.0626443	0.679319	1	0.233611	1	0.137328	1	1	1	5.18149	6.05528	6.35998	5.88015	6.16983	5.47005	5.63561	5.95166	5.39243	6.70909	4.6841	5.18639	5.45214	5.5592	5.69903	4.85309	5.59178	4.54616
NC_002516.2	4404902	4406368	-	CDS	PA3930	NA	NP_252619.1	cioA	cyanide insensitive terminal oxidase	NA	0.157217	-0.106222	0.632772	1.35913	-0.406506	1.0166	-1.03928	-0.342529	1	1	0.284599	1	0.558308	0.593956	1	6.4115	7.10679	7.22198	8.6985	7.5635	8.32784	7.32038	7.48522	7.1713	6.72048	6.33035	6.45862	6.92327	6.63637	8.29475	7.43025	7.45244	7.42807
NC_002516.2	4403891	4404898	-	CDS	PA3929	NA	NP_252618.1	cioB	cyanide insensitive terminal oxidase	NA	0.130367	-0.115139	0.906886	1.68011	0.769391	1.74017	-0.137496	0.0600661	1	1	0.00150378	1	3.36611e-05	1	1	6.7909	7.84587	7.77038	8.76443	7.32705	8.56585	6.93403	6.81548	6.75493	7.49662	6.683	6.93493	6.85717	6.76163	8.70298	7.10588	6.98442	6.66361
NC_002516.2	2097491	2099452	+	CDS	PA1922	NA	NP_250612.1	cirA	TonB-dependent receptor	NA	0.260392	-1.45672	-1.54097	-0.806202	-1.60981	-0.805055	-0.0688389	0.00114761	0.294649	0.300516	1	0.0906155	0.855305	1	1	2.83134	0.94916	1.87149	1.72233	2.22406	1.92184	1.5845	1.323	1.38011	0.585111	2.42818	2.7463	3.31672	2.4171	2.28434	2.81808	2.95118	2.26303
NC_002516.2	6166120	6167409	-	CDS	PA5476	NA	NP_254163.1	citA	citrate transporter	NA	0.164317	-1.0539	-1.02601	-0.722718	-0.892554	-1.06377	0.133455	-0.341053	0.727111	1	1	0.906657	0.443174	1	1	6.50429	5.4	5.75227	5.13404	5.60477	5.552	5.3318	5.55571	5.37059	5.58163	6.64318	6.67022	6.27584	6.41041	5.52904	6.40771	6.11365	6.86424
NC_002516.2	2962303	2964579	-	CDS	PA2620	NA	NP_251310.1	clpA	ATP-binding protease component ClpA	NA	0.142351	-0.209394	0.168167	0.198089	0.555539	0.966789	0.387372	0.7687	1	1	1	1	0.717826	1	1	9.02715	9.21438	9.24512	9.62469	9.87889	9.75847	8.51672	8.38573	8.48601	9.22397	9.01875	9.13067	9.15663	9.16203	9.52386	8.62742	8.63795	8.75125
NC_002516.2	5087408	5089972	-	CDS	PA4542	NA	NP_253232.1	clpB	chaperone protein ClpB	NA	0.420574	2.61966	2.7091	-0.740153	2.04899	0.588836	-0.660111	1.32899	0.0121666	0.0142636	1	0.0375675	1	1	0.381073	5.96751	8.2883	7.9903	6.64313	8.8969	7.41046	9.33292	8.91312	8.90618	9.00495	5.64735	5.73416	6.58396	6.38622	6.93868	6.47199	6.46284	6.40063
NC_002516.2	1954069	1954710	+	CDS	PA1801	NA	NP_250492.1	clpP	ATP-dependent Clp protease proteolytic subunit	NA	0.120051	0.291615	-0.557101	0.0641846	-0.600237	-0.313192	-0.0431357	-0.377376	1	1	1	1	1	1	1	10.5401	9.93764	10.0789	10.2539	10.1815	10.3456	10.7001	10.9756	11.0985	10.11	10.6164	10.6444	10.1995	10.4093	10.3906	10.6093	10.5953	10.726
NC_002516.2	108221	110929	+	CDS	PA0090	NA	NP_248780.1	clpV1	secretion protein ClpV1	NA	0.150325	-0.175088	0.477085	0.0337286	2.72848	2.37305	2.25139	2.33932	1	1	1	1.50103e-08	5.65477e-07	2.65578e-06	1.06202e-06	5.26392	5.71723	5.90539	5.31262	5.83125	5.58403	2.33867	3.17503	2.98609	5.79754	5.31876	5.4166	5.12418	5.2043	5.45443	2.97888	3.41362	2.81298
NC_002516.2	1954815	1956095	+	CDS	PA1802	NA	NP_250493.1	clpX	ATP-dependent protease ATP-binding subunit ClpX	NA	0.119447	1.01795	-0.613696	-0.344106	-0.279817	-0.124415	0.333879	0.219691	0.833408	1	1	1	1	1	1	10.5061	10.0497	9.91181	10.2087	10.6468	10.1903	11.3054	11.257	11.2745	9.98052	10.5665	10.7054	10.3396	10.4394	10.0031	10.2278	10.3144	10.2402
NC_002516.2	6071912	6073384	-	CDS	PA5394	NA	NP_254081.1	cls	cardiolipin synthetase	NA	0.141063	-0.257265	-0.482284	0.215584	0.678915	1.37352	1.1612	1.15794	1	1	1	1	0.027695	0.269101	0.268787	5.75955	5.59558	5.56074	6.05983	5.88346	6.40453	4.58837	4.67078	4.35141	5.19115	6.02058	6.01379	5.9228	5.99383	5.92604	4.95913	4.48152	4.88551
NC_002516.2	1918275	1919273	+	CDS	PA1773	NA	NP_250464.1	cmaX	transporter	NA	0.121147	0.790404	-0.241189	-0.12682	-1.29169	-0.938188	-1.0505	-0.811368	1	1	1	0.0327727	0.829807	0.523804	1	6.38331	5.91627	6.01915	6.32607	6.41676	6.15538	7.92766	8.09272	8.22633	6.11378	6.25936	6.12962	6.55114	6.51927	6.60685	7.44271	7.36886	7.03565
NC_002516.2	3550057	3550746	-	CDS	PA3163	NA	NP_251853.1	cmk	cytidylate kinase	NA	0.110781	-0.241393	-0.45821	0.0363677	-0.575294	-0.686442	-0.117083	-0.72281	1	1	1	1	1	1	1	8.84416	8.45043	8.5689	8.31651	8.33684	8.33149	9.05783	8.6427	8.75148	8.44137	9.0534	8.93212	8.38089	8.30469	8.48031	9.01089	9.03192	9.14699
NC_002516.2	1919579	1920403	+	CDS	PA1775	NA	NP_250466.1	cmpX	hypothetical protein	NA	0.162796	2.02796	-1.10813	-1.27219	-0.375459	0.353652	0.732669	1.62584	1.54973e-05	0.787991	0.650355	1	1	1	0.00173609	9.21887	7.80094	8.12395	8.84877	9.41068	8.76599	10.528	10.4282	10.35	8.15386	9.10072	9.10467	10.0386	10.4669	8.67161	8.30816	8.22356	8.68079
NC_002516.2	5427716	5429842	-	CDS	PA4837	NA	NP_253524.1	cntO	hypothetical protein	NA	0.288833	0.44797	0.140974	-0.124902	-0.308593	-0.291609	-0.449567	-0.166707	1	1	1	1	1	1	1	3.14592	2.89937	2.45775	2.99803	3.08023	2.88923	2.59325	3.88003	3.79419	3.14802	2.83474	1.99508	2.97193	2.9235	2.71863	3.17494	2.03673	3.91836
NC_002516.2	790986	791234	+	CDS	PA0723	NA	NP_249414.1	coaB	phage coat protein B	NA	0.220263	0.394168	-0.748589	0.50413	-1.42272	0.0362012	-0.674134	-0.467928	1	1	1	0.0854801	1	1	1	6.87893	6.13429	6.59295	7.86841	6.79046	7.07476	8.05184	7.94128	7.85672	5.56565	7.19167	6.55415	7.52117	6.829	7.73562	7.7185	7.06844	7.8125
NC_002516.2	5989460	5990668	+	CDS	PA5320	NA	NP_254007.1	coaC	bifunctional phosphopantothenoylcysteine decarboxylase/phosphopantothenate synthase	NA	0.133868	0.561162	-0.221045	-0.301205	0.375494	0.1439	0.596539	0.445105	1	1	1	1	1	1	1	7.47481	7.32353	7.29217	7.19984	7.44185	7.02146	7.65215	7.52561	7.29907	7.3087	7.79638	7.26789	7.16734	7.5046	7.00362	6.83491	6.69427	7.2599
NC_002516.2	406619	407098	-	CDS	PA0363	NA	NP_249054.1	coaD	phosphopantetheine adenylyltransferase	NA	0.144223	0.0319215	-0.476816	-0.449172	-0.529845	-0.284256	-0.0530287	0.164916	1	1	1	1	1	1	1	7.83749	7.40026	6.80918	7.23369	7.89901	7.1162	7.72611	7.69247	7.52088	7.00978	7.36126	7.43494	7.77254	7.64222	7.60418	7.73696	7.59296	7.46453
NC_002516.2	5073564	5074175	+	CDS	PA4529	NA	NP_253219.1	coaE	dephospho-CoA kinase	NA	0.114524	0.0786911	0.56563	0.316006	1.0203	0.67188	0.454666	0.355873	1	1	1	0.530342	1	1	1	7.83695	8.16671	8.29637	7.91537	7.72962	7.89821	7.48209	7.14328	7.34902	8.30486	7.69413	7.54169	7.54221	7.50713	7.92001	7.25493	6.99584	7.48003
NC_002516.2	1922295	1923032	-	CDS	PA1778	NA	NP_250469.1	cobA	uroporphyrin-III C-methyltransferase	NA	0.206267	0.128528	-0.307325	-0.271616	-1.32444	-1.55918	-1.01712	-1.28756	1	1	1	0.119206	0.0221297	0.681755	0.184483	5.52985	5.59929	5.70528	5.20242	5.69694	5.1915	5.84489	7.26995	7.31153	5.32962	6.13348	5.84277	5.67105	5.36902	5.55801	6.88119	6.93313	6.75054
NC_002516.2	1384361	1385668	+	CDS	PA1273	NA	NP_249964.1	cobB	hydrogenobyrinate a%2Cc-diamide synthase	NA	0.179391	1.24171	0.394383	0.0514056	-0.166396	-0.917207	-0.560779	-0.968612	0.30328	1	1	1	0.779823	1	0.762683	3.87244	4.4179	4.17994	3.46643	3.46052	4.15547	6.18877	5.65472	5.7249	4.75605	4.29804	4.05628	3.74616	3.84403	3.42051	4.75593	4.56189	4.53954
NC_002516.2	1387254	1388249	+	CDS	PA1276	NA	NP_249967.1	cobC	threonine-phosphate decarboxylase	NA	0.232347	1.5882	0.409121	0.520149	-0.128595	-0.716868	-0.537716	-1.23702	0.0723462	1	1	1	1	1	0.341522	3.93829	4.47287	3.72759	3.05747	2.5669	3.86032	6.0664	5.97499	5.96602	4.62345	3.99147	3.83494	3.02574	3.91397	4.12205	4.16572	4.79638	4.25744
NC_002516.2	1386323	1387261	+	CDS	PA1275	NA	NP_249966.1	cobD	cobalamin biosynthesis protein CobD	NA	0.221387	1.49327	0.00802642	-0.15207	-0.272169	-0.76536	-0.280195	-0.61329	0.110249	1	1	1	0.979347	1	1	4.16906	4.47958	3.60699	3.47899	3.90599	3.21839	6.07431	6.02973	5.79119	4.49272	4.19198	4.31126	3.82021	3.99908	4.38116	4.41473	4.90235	3.87729
NC_002516.2	3259102	3259728	-	CDS	PA2905	NA	NP_251595.1	cobH	precorrin-8X methylmutase	NA	0.238318	1.84002	-0.328916	-0.679649	0.0314803	-0.597386	0.360397	0.0822627	0.0210721	1	1	1	1	1	1	4.85926	4.43331	4.62368	3.2865	4.45551	4.03901	6.87794	5.75935	6.32768	4.70165	5.09715	4.76838	4.40363	5.01757	4.44387	4.15393	4.43655	5.16936
NC_002516.2	3258353	3259105	-	CDS	PA2904	NA	NP_251594.1	cobI	precorrin-2 C(20)-methyltransferase	NA	0.237695	1.72528	-0.768302	-0.709016	-0.496328	-0.923594	0.271975	-0.214577	0.0243789	1	1	1	0.730369	1	1	5.55469	4.90205	4.71032	3.69418	3.92825	4.56752	7.23877	6.78257	6.91493	4.77224	5.51038	5.56229	5.32374	5.50834	4.67243	5.68939	5.04522	4.78822
NC_002516.2	3256681	3258360	-	CDS	PA2903	NA	NP_251593.1	cobJ	precorrin-3 methylase CobJ	NA	0.152867	1.33125	-0.198801	-0.610168	0.217567	-0.725179	0.416369	-0.115011	0.0934773	1	1	1	1	1	1	5.6102	5.5768	5.40176	4.22908	5.02222	4.59057	6.32306	6.49913	6.68751	5.24601	5.41246	5.77582	5.37284	4.77339	4.58415	5.47204	5.19429	4.72439
NC_002516.2	3261522	3262769	+	CDS	PA2907	NA	NP_251597.1	cobL	precorrin-6y-dependent methyltransferase CobL	NA	0.163088	0.101227	-0.0425437	-0.12857	-0.655357	-0.823751	-0.612814	-0.695181	1	1	1	1	1	1	1	5.59564	4.98986	5.61753	4.73898	5.24764	5.18594	6.02928	5.97713	6.33577	5.43806	5.24003	5.4085	5.48499	5.27191	5.59467	5.98696	6.18725	5.87603
NC_002516.2	3307510	3308262	+	CDS	PA2948	NA	NP_251638.1	cobM	precorrin-4 C(11)-methyltransferase	NA	0.195405	2.65198	-0.508613	-0.657368	1.13258	0.862937	1.6412	1.5203	1.75709e-05	1	1	0.39361	0.830835	0.0300943	0.0688558	5.17908	4.43371	4.71032	4.52784	4.29036	4.34013	6.48903	5.83857	6.03905	4.7318	4.99996	5.20446	5.20979	5.33996	4.25563	3.74312	3.24157	3.64582
NC_002516.2	3300615	3304361	-	CDS	PA2944	NA	NP_251634.1	cobN	cobaltochelatase subunit CobN	NA	0.149365	1.87642	1.1382	1.52439	2.47897	1.33997	1.34077	-0.184422	6.0106e-05	0.582311	0.0409377	1.53473e-08	0.035162	0.0431319	1	5.89548	7.18853	7.3377	6.07975	4.39353	6.32449	6.74859	6.56058	6.67428	7.25828	5.88533	6.50377	4.82873	4.56269	5.94338	4.76591	4.45237	5.13701
NC_002516.2	1383718	1384329	+	CDS	PA1272	NA	NP_249963.1	cobO	cob(I)yrinic acid a%2Cc-diamide adenosyltransferase	NA	0.246262	1.44718	0.0532121	-0.0791429	-0.377176	-1.05531	-0.430388	-0.976168	0.160618	1	1	1	0.519599	1	0.738911	5.13103	5.34428	4.97273	4.73398	4.71264	4.074	7.35004	6.73016	6.78679	5.18672	5.06401	5.1533	4.23859	4.78832	4.69671	5.78556	4.23957	6.12476
NC_002516.2	1389707	1390228	+	CDS	PA1278	NA	NP_249969.1	cobP	bifunctional adenosylcobinamide kinase/adenosylcobinamide-phosphate guanylyltransferase	NA	0.293876	1.27891	0.249085	-0.46665	0.0685352	-0.871579	-0.18055	-0.404929	0.45373	1	1	1	0.769223	1	1	4.70968	4.89229	4.60516	4.71904	3.91434	3.28836	6.68618	5.36863	5.69549	4.88903	4.7663	4.15097	4.60487	4.42964	3.29434	4.9142	4.90122	4.03463
NC_002516.2	1388242	1389714	+	CDS	PA1277	NA	NP_249968.1	cobQ	cobyric acid synthase	NA	0.245469	1.38263	0.687738	-0.630206	0.220877	-1.62097	-0.466861	-0.990762	0.219834	1	1	1	0.0472167	1	0.715943	4.10328	4.18474	4.72589	3.29491	2.22371	2.76855	5.85023	5.66415	5.71207	4.76939	3.74819	3.88476	3.42614	4.07462	2.1629	4.73037	4.02868	4.19169
NC_002516.2	1390225	1391280	+	CDS	PA1279	NA	NP_249970.1	cobU	nicotinate-nucleotide--dimethylbenzimidazole phosphoribosyltransferase	NA	0.17891	1.21449	0.334307	0.312918	0.265033	-0.886668	-0.069274	-1.19959	0.371913	1	1	1	0.82665	1	0.323476	4.72457	4.7666	4.70113	3.9778	2.95522	3.52097	5.96301	5.36102	5.88154	4.95669	4.53114	4.1617	3.68142	3.45941	3.56821	4.60343	4.66926	4.29979
NC_002516.2	1391864	1392601	+	CDS	PA1281	NA	NP_249972.1	cobV	adenosylcobinamide-GDP ribazoletransferase	NA	0.214287	1.00994	0.49287	-0.458678	0.361374	-0.347141	-0.131496	0.111537	0.8932	1	1	1	1	1	1	4.64927	4.7446	5.03662	4.14034	4.0758	4.55389	5.18044	5.24983	5.95022	4.87893	4.26592	4.31989	4.66381	5.07266	3.80387	4.68303	4.54287	4.31393
NC_002516.2	489387	490658	-	CDS	PA0437	NA	NP_249128.1	codA	cytosine deaminase	NA	0.153265	-0.0254573	0.917854	0.71952	0.647823	0.445777	-0.270032	-0.273743	1	1	1	1	1	1	1	6.02884	6.80455	6.58211	6.55596	6.17953	6.51994	6.25511	5.89474	5.91348	6.65611	5.71077	5.53543	5.24289	5.73699	6.3587	5.98375	6.12742	5.99576
NC_002516.2	490648	491898	-	CDS	PA0438	NA	NP_249129.1	codB	cytosine permease	NA	0.16683	0.115682	0.837372	-1.27627	-0.98834	-1.98639	-1.82571	-0.710116	1	1	1	0.634191	0.000180205	0.00101556	1	3.93677	4.46197	5.0163	3.45647	5.03012	3.55688	5.86313	5.50385	5.81787	4.32732	3.72117	3.81403	4.90886	4.79102	3.96689	5.73847	5.77228	5.20581
NC_002516.2	130680	131567	+	CDS	PA0108	NA	NP_248798.1	coIII	cytochrome C oxidase subunit III	NA	0.153705	-3.03529	0.674348	0.312507	-0.432779	0.21654	-1.10713	-0.0959664	3.85888e-09	1	1	1	1	0.404982	1	6.36802	6.96626	6.97087	7.72007	7.83492	7.74652	3.75325	4.51086	4.73819	7.1878	6.21538	6.52321	7.17504	6.98882	7.60577	7.38353	7.38291	7.67104
NC_002516.2	5091961	5092986	+	CDS	PA4545	NA	NP_253235.1	comL	competence protein ComL	NA	0.10744	0.660632	-0.48205	-0.647017	-0.609202	-0.806217	-0.127152	-0.1592	1	1	1	1	1	1	1	8.10709	7.65605	7.76115	7.52536	8.19876	7.33299	8.97966	8.82355	8.97531	7.55423	8.20821	8.10484	7.96104	8.15677	7.5271	8.237	8.22127	8.34711
NC_002516.2	3162705	3163385	+	CDS	PA2809	NA	NP_251499.1	copR	two-component response regulator CopR	NA	0.175921	0.599611	0.146925	-0.0252106	0.38028	0.38464	0.233355	0.40985	1	1	1	1	1	1	1	5.25395	5.29891	5.09179	5.48236	5.15252	5.3623	5.38742	5.61198	5.6408	5.61512	5.31281	5.04981	5.1986	5.73089	5.2059	4.69302	5.40724	4.66755
NC_002516.2	3163382	3164713	+	CDS	PA2810	NA	NP_251500.1	copS	two-component sensor CopS	NA	0.189384	0.24005	0.22775	-0.282797	0.209751	-0.085214	-0.0179981	0.197583	1	1	1	1	1	1	1	4.50211	5.08184	4.78525	4.59702	4.83178	4.52163	4.01475	5.19922	4.89021	4.50423	4.61562	4.61744	4.50003	5.01045	4.41679	4.59162	4.92856	4.02398
NC_002516.2	5933688	5934668	-	CDS	PA5268	NA	NP_253955.1	corA	magnesium/cobalt transporter	NA	0.142968	-0.255182	0.114212	-0.396949	0.0778609	-0.0416877	-0.0363513	0.355261	1	1	1	1	1	1	1	5.45958	5.66585	5.30352	5.4215	5.82465	5.48309	4.67237	5.44555	5.26977	5.61703	5.47219	5.33058	5.89051	5.69647	5.33413	5.41319	5.70168	5.14881
NC_002516.2	128512	130104	+	CDS	PA0106	NA	NP_248796.1	coxA	cytochrome C oxidase subunit I	NA	0.140159	-2.84391	-0.768616	-0.628005	-2.67898	-1.58359	-1.91037	-0.955588	1.92847e-09	1	1	2.65606e-09	0.00134394	1.85681e-05	0.836905	5.31878	4.48818	4.64037	5.50819	6.40502	5.92337	3.81352	4.75653	4.3034	4.52834	5.2355	5.38431	6.29867	6.06047	5.41731	7.29899	7.04105	7.29404
NC_002516.2	127378	128502	+	CDS	PA0105	NA	NP_248795.1	coxB	cytochrome C oxidase subunit II	NA	0.19253	-4.35015	-4.5026	-1.51104	-5.13722	-2.22941	-0.634616	-0.718364	3.02794e-11	6.77056e-11	0.16677	6.6335e-13	8.26896e-06	1	1	10.354	6.17665	5.63142	8.98496	9.92226	9.28229	6.54416	7.04046	6.65047	6.11522	10.4253	10.6427	10.5013	10.6635	8.17192	11.1355	11.1221	11.083
NC_002516.2	5578681	5579499	-	CDS	PA4969	NA	NP_253656.1	cpdA	cAMP phosphodiesterase	NA	0.141633	0.0650871	-0.547471	0.0875057	0.899403	1.11817	1.44687	1.03066	1	1	1	0.917956	0.292692	0.0118666	0.602939	7.48783	6.79214	6.92654	6.80822	7.33033	7.18754	6.05853	5.83263	6.14881	6.8063	7.28815	7.38238	6.80238	6.70785	7.15425	6.17775	5.81877	5.76181
NC_002516.2	3143152	3144390	+	CDS	PA2787	NA	NP_251477.1	cpg2	glutamate carboxypeptidase	NA	0.154061	-1.52299	-0.56777	0.136925	0.619364	1.2799	1.18713	1.14298	0.0222	1	1	1	0.0820606	0.231459	0.314587	7.2365	6.41783	6.82427	7.35972	6.89162	7.16775	3.86517	4.95768	4.40171	6.70045	6.97912	7.42475	7.05886	7.52515	7.41999	5.9374	6.1256	6.07963
NC_002516.2	3072081	3072911	-	CDS	PA2717	NA	NP_251407.1	cpo	chloroperoxidase	NA	0.175148	-0.397415	-1.50627	-0.0772686	-2.09099	-0.790354	-0.584719	-0.713085	1	0.0501183	1	3.98235e-05	1	1	1	6.42504	5.07298	5.27768	6.44784	6.26221	6.27724	5.81425	7.2326	6.8746	4.99748	6.67852	6.70823	6.50868	6.65468	6.49175	7.09152	7.2357	7.25259
NC_002516.2	6002121	6002900	+	CDS	PA5332	NA	NP_254019.1	crc	catabolite repression control protein	NA	0.12238	0.695889	0.544979	0.153264	0.457555	-0.0790379	-0.0874238	-0.232302	1	1	1	1	1	1	1	8.48973	8.96987	8.98789	8.66119	8.52907	8.52888	9.23051	9.46468	9.43862	9.43022	8.70116	8.60715	8.38733	8.4526	8.63859	8.80292	8.55114	8.70086
NC_002516.2	5308587	5308993	+	ncRNA	PA4726.11	NA	NA	crcZ	CrcZ	NA	0.267513	1.79371	0.250955	0.00273985	-0.271429	0.610818	-0.522383	0.608078	0.0223401	1	1	1	1	1	1	12.6531	12.5508	12.9896	13.5019	13.1985	13.9564	13.6766	15.2499	15.4574	13.1464	12.6544	12.6907	14.0891	13.9527	13.898	13.3315	13.3283	12.8535
NC_002516.2	523254	523943	+	CDS	PA0463	NA	NP_249154.1	creB	DNA-binding response regulator CreB	NA	0.14189	-0.634711	-0.73338	-0.187272	-1.5137	-1.21911	-0.78032	-1.03184	1	1	1	0.00713312	0.142139	1	0.60491	6.38	5.56478	5.42958	5.4805	6.22735	5.86629	6.35138	6.31259	6.27426	5.34135	6.04458	6.05091	5.65396	5.81369	5.81514	7.06069	6.88091	6.8477
NC_002516.2	523943	525367	+	CDS	PA0464	NA	NP_249155.1	creC	sensory histidine kinase CreC	NA	0.171305	0.0971572	-0.574733	-0.079247	0.250184	0.512091	0.824917	0.591338	1	1	1	1	1	1	1	5.50881	4.97188	4.55392	4.81875	5.42302	5.23727	4.52594	4.81559	4.92805	5.22366	5.58901	5.4215	5.44082	4.88742	5.46391	4.92872	4.45689	4.60971
NC_002516.2	525469	526827	+	CDS	PA0465	NA	NP_249156.1	creD	hypothetical protein	NA	0.186361	-0.0734981	0.203163	0.0696073	1.24856	1.16815	1.04539	1.09854	1	1	1	0.205749	0.309221	0.617752	0.50382	4.88791	4.90877	4.68572	4.5352	4.49957	4.4041	2.7843	3.61489	3.76074	4.83373	4.64377	4.23921	4.86421	4.59065	5.15593	3.48188	3.75916	3.51577
NC_002516.2	1919322	1919576	+	CDS	PA1774	NA	NP_250465.1	crfX	hypothetical protein	NA	0.165022	1.96738	-0.65012	-1.89096	-0.410694	-0.322202	0.239426	1.56876	3.94437e-05	1	0.00103822	1	1	1	0.00399042	9.95527	9.07114	9.14496	9.18879	10.4609	9.24951	11.2368	11.6175	11.5819	9.13649	9.69964	9.62444	11.0429	11.5691	9.17912	9.62635	9.2856	9.65221
NC_002516.2	3609905	3610240	+	CDS	PA3221	NA	NP_251911.1	csaA	molecular chaperone CsaA	NA	0.186643	-0.252206	-0.732588	-0.632047	-0.22408	0.123979	0.508508	0.756026	1	1	1	1	1	1	1	6.69456	6.06862	6.11316	6.66628	6.82206	5.7129	6.06213	6.17068	5.51877	5.62859	6.78384	6.51275	6.80855	7.08686	6.36901	6.25844	6.01131	6.23026
NC_002516.2	2965201	2965473	+	CDS	PA2622	NA	NP_251312.1	cspD	cold-shock protein CspD	NA	0.155743	-1.71547	-0.145622	0.501023	-0.530802	0.00337457	-0.385179	-0.497648	0.000714373	1	1	1	1	1	1	10.3962	10.2925	10.6656	10.9824	10.2767	10.6685	8.54253	9.37198	9.33408	9.9546	10.6154	10.4172	10.3542	10.4653	10.9341	10.7436	10.8429	11.0014
NC_002516.2	2005254	2007542	+	CDS	PA1846	NA	NP_250537.1	cti	cis/trans isomerase	NA	0.117395	0.442848	-0.180195	-0.275222	-1.01182	-1.12723	-0.831623	-0.852004	1	1	1	0.562348	0.211023	1	1	5.77304	5.36297	5.57759	5.10272	5.52274	5.2488	7.03626	6.76771	6.79924	5.29528	5.39912	5.59673	5.61548	5.59247	5.53091	6.37173	6.4584	6.44984
NC_002516.2	204657	205829	-	CDS	PA0180	NA	NP_248870.1	cttP	trichloroethylene chemotactic transducer CttP	NA	0.126287	0.116416	-0.504106	-0.0467966	-0.746674	0.0422785	-0.242568	0.0890751	1	1	1	1	1	1	1	6.80033	6.19041	6.29458	6.86896	7.35651	7.05552	6.93202	7.18698	7.06549	6.14657	6.55748	6.76984	7.02894	6.65752	7.05756	6.93098	6.96913	6.96753
NC_002516.2	5366257	5366655	+	CDS	PA4778	NA	NP_253466.1	cueR	protein CueR	NA	0.110341	-1.68468	-0.709295	0.129602	-0.994977	0.103692	-0.285682	-0.0259102	6.94365e-05	1	1	0.627476	1	1	1	8.69246	7.96179	8.07079	9.17114	8.76755	9.1028	6.95292	7.51279	7.38129	8.0064	8.74991	8.71891	9.0332	9.11626	9.04958	9.08443	8.93171	8.99188
NC_002516.2	2342493	2343044	+	CDS	PA2128	NA	NP_250818.1	cupA1	fimbrial subunit CupA1	NA	0.317099	-0.217477	0.188408	-0.388402	-0.80909	-1.16976	-0.997497	-0.781363	1	1	1	0.894927	0.38682	0.727934	1	6.11776	5.79839	5.84614	5.41513	5.81619	5.49515	4.33137	7.21411	6.46327	6.08119	5.54418	5.44997	5.79955	6.19122	5.76242	6.58155	7.09185	6.30316
NC_002516.2	2343132	2343878	+	CDS	PA2129	NA	NP_250819.1	cupA2	chaperone CupA2	NA	0.322698	0.532658	0.600195	-1.27992	1.25341	-0.284746	0.65322	0.995175	1	1	1	0.473267	1	1	0.784755	2.50502	2.61346	2.39459	1.23627	2.39949	2.24244	1.68994	1.14298	2.77445	3.08946	1.82697	2.24313	2.64693	2.44546	-0.155386	1.91759	0.983636	2.14203
NC_002516.2	2343862	2346480	+	CDS	PA2130	NA	NP_250820.1	cupA3	usher CupA3	NA	0.184425	0.00250409	-0.735062	-0.189815	0.0574243	0.595339	0.792486	0.785154	1	1	1	1	1	1	1	3.41334	2.32691	2.71455	2.63476	3.50582	3.32037	2.78472	2.16606	2.57834	2.55992	3.16024	3.20163	3.02125	3.19938	3.15054	2.45617	2.81218	1.9743
NC_002516.2	2346477	2347838	+	CDS	PA2131	NA	NP_250821.1	cupA4	fimbrial subunit CupA4	NA	0.286406	-2.234	-1.22144	-0.509773	-0.570168	0.139877	0.651276	0.649649	0.0505703	0.87742	1	1	1	1	1	3.06179	2.34247	1.10218	3.40802	3.15245	2.34408	-1.02281	1.26762	0.777357	2.75536	3.59843	3.30147	3.51294	3.30917	2.633	2.33076	3.03292	2.78995
NC_002516.2	2347828	2348541	+	CDS	PA2132	NA	NP_250822.1	cupA5	chaperone CupA5	NA	0.411761	-0.452387	-0.149284	-0.33427	-0.928791	-0.735864	-0.779506	-0.401594	1	1	1	0.738245	0.906075	1	1	2.45543	2.90605	2.03488	2.32406	3.68368	2.76009	3.04411	2.20031	2.98846	2.04473	3.05888	1.64563	1.55796	2.37023	2.34832	3.52182	3.47315	-0.0901128
NC_002516.2	4569054	4569623	-	CDS	PA4086	NA	NP_252775.1	cupB1	fimbrial subunit CupB1	NA	0.246642	0.755311	-0.100777	-1.00569	1.53092	1.51189	1.63169	2.51759	1	1	1	0.123117	0.133331	0.10094	0.000886645	4.68192	4.76514	4.71386	4.29685	5.34996	4.21275	2.86453	4.44591	3.73924	4.46859	4.60524	4.92795	5.55156	5.8785	5.20765	2.56001	3.72332	3.37802
NC_002516.2	4568277	4569023	-	CDS	PA4085	NA	NP_252774.1	cupB2	chaperone CupB2	NA	0.277699	-0.618694	0.0498384	-0.234627	0.436739	0.626605	0.386901	0.861232	1	1	1	1	1	1	0.862923	3.50132	3.80244	3.4977	3.19533	4.33359	3.786	1.04416	2.51171	2.92319	3.02344	3.57769	3.15694	3.09809	3.91175	3.83732	3.40844	3.16905	1.69682
NC_002516.2	4565421	4567955	-	CDS	PA4084	NA	NP_252773.1	cupB3	usher CupB3	NA	0.157199	-2.86661	-0.0248966	0.387143	0.156287	0.786775	0.181184	0.399632	1.26753e-05	1	1	1	1	1	1	4.78165	4.81194	4.5708	5.24387	4.91494	5.16886	-1.91956	2.29099	1.91237	4.84455	4.70816	4.81719	5.17565	4.84227	5.6585	4.81987	4.56217	4.26609
NC_002516.2	4564684	4565424	-	CDS	PA4083	NA	NP_252772.1	cupB4	chaperone CupB4	NA	0.466871	-0.208088	0.628788	-0.232048	0.138717	-0.240549	-0.490071	-0.00850101	1	1	1	1	1	1	1	1.98943	2.62511	3.00107	2.27043	0.838288	2.70647	-0.143736	0.836656	3.41182	2.35804	1.42555	2.70721	2.82514	3.17919	1.96576	2.06056	2.78468	2.99893
NC_002516.2	4561540	4564596	-	CDS	PA4082	NA	NP_252771.1	cupB5	adhesive protein CupB5	NA	0.164918	-0.0571401	-0.034452	-0.691148	0.588191	0.448646	0.622643	1.13979	1	1	1	1	1	1	0.365923	3.88241	4.03631	3.78773	4.08296	4.65087	3.8164	2.81562	3.32617	3.64998	4.12196	3.7059	4.37413	4.43584	4.50306	3.60993	3.42825	3.2392	3.57881
NC_002516.2	4560295	4561440	-	CDS	PA4081	NA	NP_252770.1	cupB6	fimbrial subunit CupB6	NA	0.230452	0.147904	0.0795529	-0.162713	0.880603	0.835609	0.80105	0.998321	1	1	1	0.817378	0.874681	1	0.702186	4.5378	4.8828	4.37085	4.98258	5.1796	4.7388	4.04567	4.07103	3.82171	4.77466	4.7884	4.48535	4.58835	4.54275	4.03777	4.30876	2.86134	3.9158
NC_002516.2	1073285	1073902	+	CDS	PA0992	NA	NP_249683.1	cupC1	fimbrial subunit CupC1	NA	0.170494	-0.186826	0.00638756	-0.125197	2.14042	2.13525	2.13403	2.26045	1	1	1	7.46945e-05	7.40183e-05	9.19579e-05	2.86427e-05	6.81972	6.78542	6.69044	7.01983	6.90921	7.05976	4.37805	4.72449	4.8322	7.36989	7.13952	6.95179	7.13505	7.24245	6.83873	4.83328	5.35389	3.79064
NC_002516.2	1073960	1074673	+	CDS	PA0993	NA	NP_249684.1	cupC2	chaperone CupC2	NA	0.307029	-1.63723	0.808055	0.351306	-0.0667254	-0.328389	-0.87478	-0.679695	0.381616	1	1	1	1	0.902541	1	2.04305	3.35436	2.36477	1.99653	2.05175	2.68026	-0.0901128	2.20031	1.31863	2.78955	2.79637	1.46673	2.41961	2.51073	3.03685	2.54501	2.59031	3.72265
NC_002516.2	1074784	1077303	+	CDS	PA0994	NA	NP_249685.1	cupC3	usher CupC3	NA	0.124951	-0.573495	-0.240411	-0.258977	0.28218	0.247182	0.522591	0.506159	1	1	1	1	1	1	1	5.47648	5.65007	5.44213	5.58214	5.61527	5.18153	4.38914	4.73641	4.58022	5.20141	5.82377	5.71501	5.66598	5.70621	5.43197	5.19462	5.21693	5.03964
NC_002516.2	5936370	5939222	+	CDS	PA5272	NA	NP_253959.1	cyaA	adenylate cyclase	NA	0.118211	-0.0797883	0.471163	0.156798	0.680794	0.391416	0.209631	0.234618	1	1	1	1	1	1	1	5.73917	6.20128	6.29934	5.91865	5.93993	6.02364	5.13983	5.66824	5.69859	6.39369	5.82305	5.92403	5.65988	5.95368	6.08976	5.66949	5.50511	5.6931
NC_002516.2	3605684	3607075	+	CDS	PA3217	NA	NP_251907.1	cyaB	protein CyaB	NA	0.100994	0.0287105	-0.440745	-0.206975	0.0813104	0.132186	0.522055	0.339161	1	1	1	1	1	1	1	7.18386	6.67834	6.62232	6.86055	6.94037	6.70359	6.68487	6.53216	6.70994	6.78025	7.12926	7.08838	6.89075	7.02299	6.66667	6.6784	6.52745	6.63171
NC_002516.2	5969355	5969765	-	CDS	PA5300	NA	NP_253987.1	cycB	cytochrome C5	NA	0.161782	0.670719	0.922506	-0.0739213	-0.52507	-0.977216	-1.44758	-0.903295	1	1	1	1	0.671241	0.0164798	0.981642	7.86073	8.96157	8.86438	8.45138	8.79882	8.2872	9.344	10.1834	10.3211	8.64107	7.89907	7.96435	8.15353	8.32122	8.39081	9.46176	9.35263	9.21541
NC_002516.2	1608068	1609291	+	CDS	PA1483	NA	NP_250174.1	cycH	cytochrome c-type biogenesis protein CycH	NA	0.134111	0.584746	2.151	0.051628	0.405376	-1.44746	-1.74562	-1.49908	1	1.10291e-06	1	1	0.00680102	0.00012227	0.00438282	4.99169	7.25549	7.30269	5.34227	5.17262	5.46376	7.6395	7.33049	7.39441	7.26717	5.06244	5.33375	5.42157	5.53874	5.49299	7.14717	6.9195	6.38325
NC_002516.2	2247273	2248160	+	CDS	PA2054	NA	NP_250744.1	cynR	DNA-binding transcriptional regulator CynR	NA	0.298931	0.735293	-0.658269	-0.291436	-0.858474	-0.843145	-0.200205	-0.551709	1	1	1	0.789946	0.797035	1	1	3.79788	2.78734	3.55543	2.69545	3.46801	3.38252	5.28332	4.142	4.23862	2.63184	3.96473	3.21123	3.1915	3.39679	3.04722	3.93437	4.40489	2.23201
NC_002516.2	2245986	2246456	-	CDS	PA2052	NA	NP_250742.1	cynS	cyanate hydratase	NA	0.235525	-0.111294	-0.862342	0.027382	0.295242	1.52831	1.15758	1.50092	1	1	1	1	0.0784931	0.465839	0.11282	5.63495	4.35671	5.1057	6.11494	5.62573	5.72454	3.64535	3.93471	4.61016	3.99342	4.91493	5.54897	5.73148	5.8476	5.3505	4.49616	4.21414	4.0274
NC_002516.2	2246496	2247158	-	CDS	PA2053	NA	NP_250743.1	cynT	carbonic anhydrase	NA	0.267914	0.278961	-0.439367	-1.10464	-0.522947	-0.121263	-0.0835804	0.98338	1	1	1	1	1	1	0.723414	3.92682	3.46143	3.48763	3.7664	4.23063	3.08315	2.92064	4.33697	4.21688	2.89662	3.90186	3.2118	4.65517	5.13698	4.05889	3.37052	3.78507	4.28551
NC_002516.2	1428080	1429075	+	CDS	PA1317	NA	NP_250008.1	cyoA	cytochrome o ubiquinol oxidase subunit II	NA	0.281914	-2.8756	-1.9073	-0.745559	-4.47949	-2.73295	-2.57218	-1.98739	8.78984e-05	0.0284804	1	1.6072e-07	6.87172e-05	0.000181158	0.00546429	7.84327	6.50955	5.52164	7.80759	8.14119	7.6852	8.29484	6.94057	6.8228	5.39437	7.76315	7.72045	8.36742	8.54378	7.30738	10.1555	10.1836	10.6477
NC_002516.2	1429082	1431058	+	CDS	PA1318	NA	NP_250009.1	cyoB	cytochrome o ubiquinol oxidase subunit I	NA	0.240412	-3.02046	-0.850409	-0.55099	-3.09162	-2.21197	-2.24121	-1.66098	4.55191e-06	1	1	1.38961e-06	0.0002369	0.00023896	0.0193476	7.49914	7.12635	6.31025	7.63829	7.78686	7.60313	7.27258	6.28566	6.14464	6.02587	7.38586	7.33539	8.02346	8.1317	6.97756	9.5411	9.41834	9.93525
NC_002516.2	1431062	1431691	+	CDS	PA1319	NA	NP_250010.1	cyoC	cytochrome o ubiquinol oxidase subunit III	NA	0.374566	-3.19418	-1.0995	-0.593923	-3.31319	-2.129	-2.21369	-1.53508	0.000697475	1	1	0.000187357	0.0103922	0.00888929	0.149379	7.51117	7.15246	6.36136	7.68025	7.85885	7.97011	7.68249	5.54398	6.15226	5.66478	7.66347	7.59238	8.41387	8.45351	7.27831	9.61258	9.5741	10.1506
NC_002516.2	1431691	1432026	+	CDS	PA1320	NA	NP_250011.1	cyoD	cytochrome o ubiquinol oxidase subunit IV	NA	0.313689	-3.14173	-1.03326	-0.564716	-3.06724	-1.94151	-2.03398	-1.3768	0.000138649	1	1	6.86207e-05	0.00964257	0.00714844	0.201246	8.29678	8.03602	7.03581	8.53966	8.34737	8.59033	8.12627	6.50016	6.97839	6.59914	8.34252	8.41856	9.27983	9.22263	8.16516	10.3145	10.2593	10.5633
NC_002516.2	1432037	1432927	+	CDS	PA1321	NA	NP_250012.1	cyoE	protoheme IX farnesyltransferase	NA	0.285526	-3.44803	-1.0599	-0.400986	-3.16716	-2.31807	-2.10726	-1.91709	1.45623e-05	1	1	1.78017e-05	0.00069218	0.00286673	0.00937835	7.91773	7.84064	6.73801	8.02598	7.94193	8.01854	7.32033	6.33222	6.58561	6.00569	8.18118	8.18795	8.39973	8.4766	7.58224	10.2258	10.0729	10.3106
NC_002516.2	313938	314927	-	CDS	PA0280	NA	NP_248971.1	cysA	sulfate.thiosulfate ABC transporter ATP-binding protein CysA	NA	0.247535	-0.620238	-0.370601	0.18394	3.21598	3.03259	3.58658	2.84865	1	1	1	3.30234e-06	7.54025e-06	7.45595e-07	2.74458e-05	8.41838	7.03399	7.73434	6.97785	7.19622	7.364	3.48745	3.60995	4.17407	7.95205	7.17258	8.12821	7.16765	7.41227	7.86005	4.65058	4.11856	4.50955
NC_002516.2	1894249	1895223	+	CDS	PA1754	NA	NP_250445.1	cysB	transcriptional regulator CysB	NA	0.116185	-0.831462	-0.26555	-0.365874	-0.207002	0.073979	0.0585474	0.439853	1	1	1	1	1	1	1	8.33586	7.99012	8.12231	8.2934	8.80961	8.21827	7.62109	7.33044	7.20194	7.89501	8.19291	8.2799	8.61351	8.51473	8.34524	8.35139	8.07145	8.19631
NC_002516.2	1515337	1515927	-	CDS	PA1393	NA	NP_250084.1	cysC	adenylyl-sulfate kinase	NA	0.221047	-1.73586	-0.524988	-0.603842	-0.131968	-0.0308274	0.39302	0.573015	0.047683	1	1	1	1	1	1	5.54616	5.25207	5.62885	5.83428	5.96772	5.36597	2.81224	3.05581	4.56579	5.18086	5.80383	6.21601	6.18692	6.02337	5.12974	5.59917	5.29848	5.60154
NC_002516.2	4976607	4977524	-	CDS	PA4443	NA	NP_253133.1	cysD	sulfate adenylyltransferase subunit 2	NA	0.161333	0.0624567	-1.24534	-0.466498	1.3893	2.10006	2.63463	2.56656	1	0.26839	1	0.0280824	3.87803e-06	1.19773e-08	2.66745e-08	9.34183	7.83826	8.0858	8.64548	8.70058	8.25795	6.36082	6.78841	6.41544	7.63619	8.6552	9.23823	9.08872	9.27611	8.77698	6.3907	6.51772	6.55714
NC_002516.2	4272801	4273577	-	CDS	PA3816	NA	NP_252505.1	cysE	O-acetylserine synthase	NA	0.118858	0.817187	-0.273722	-0.327387	-0.221923	-0.342659	0.0517992	-0.0152717	1	1	1	1	1	1	1	7.76285	7.59715	7.46694	7.41329	7.68539	7.33418	8.13851	8.62638	8.70001	7.38068	7.59081	7.89423	7.69477	7.68593	7.34054	7.69921	7.80397	7.58794
NC_002516.2	2952017	2953414	-	CDS	PA2611	NA	NP_251301.1	cysG	siroheme synthase	NA	0.112484	0.073646	0.225485	0.252042	-0.264956	-0.572609	-0.49044	-0.824651	1	1	1	1	1	1	1	7.20058	7.44921	7.38261	7.1931	6.91472	7.0185	7.9753	7.59014	7.56338	7.29474	7.07843	7.17248	6.67803	6.85465	6.99007	7.59038	7.633	7.70223
NC_002516.2	1895692	1896495	-	CDS	PA1756	NA	NP_250447.1	cysH	phosphoadenosine phosphosulfate reductase	NA	0.172423	0.486807	-1.04257	-0.437934	-0.449246	-0.0186125	0.593328	0.419321	1	1	1	1	1	1	1	6.73571	5.58166	5.98792	5.82833	6.67978	6.00677	6.89156	6.6181	6.31963	5.39963	6.34441	6.98353	6.24037	6.66949	6.42804	6.06006	6.26784	6.02398
NC_002516.2	1995148	1996806	-	CDS	PA1838	NA	NP_250529.1	cysI	sulfite reductase	NA	0.163826	1.2151	-0.995572	-0.827583	1.00565	1.83379	2.00122	2.66137	0.277225	1	1	0.589922	0.00017955	2.84965e-05	2.25462e-08	7.7312	6.49057	6.6953	7.40273	7.76483	7.17521	7.15348	6.39458	6.52892	6.28536	7.24634	7.46199	8.39366	8.22734	7.39278	5.43725	5.28613	5.80148
NC_002516.2	3062939	3063913	+	CDS	PA2709	NA	NP_251399.1	cysK	cysteine synthase A	NA	0.114849	0.222791	0.928623	-0.0596801	1.51849	0.70399	0.589865	0.76367	1	1	1	0.000735628	1	1	1	6.65115	7.52875	7.46275	6.80236	6.81192	6.73703	6.4607	6.24728	6.27643	7.81134	6.49717	6.87552	6.8216	6.93823	6.85586	6.0984	6.08027	6.12527
NC_002516.2	1020708	1021607	+	CDS	PA0932	NA	NP_249623.1	cysM	cysteine synthase B	NA	0.104839	0.767998	-0.346872	-0.495136	-0.852352	-0.980487	-0.50548	-0.485351	1	1	1	1	0.692418	1	1	7.47951	7.2842	7.09055	7.16904	7.62954	6.95371	8.68082	8.83754	8.81452	7.12009	7.59091	7.46045	7.47479	7.48384	6.98559	8.07311	7.89565	8.07232
NC_002516.2	4974694	4976595	-	CDS	PA4442	NA	NP_253132.1	cysN	bifunctional sulfate adenylyltransferase subunit 1/adenylylsulfate kinase	NA	0.143372	0.478683	-0.392992	0.00357706	2.33549	2.35827	2.72848	2.35469	1	1	1	3.67623e-08	2.61511e-08	4.80389e-10	3.58917e-08	8.13422	7.58458	7.87433	7.68211	7.57533	7.46262	5.59472	5.84387	5.76663	7.27171	7.56829	8.18985	7.5387	7.73193	7.70785	5.20721	5.3951	5.19714
NC_002516.2	1620345	1621343	-	CDS	PA1493	NA	NP_250184.1	cysP	sulfate ABC transporter substrate-binding protein	NA	0.153016	0.276505	-1.44222	-0.106973	1.18097	2.13531	2.62319	2.24228	1	0.0266898	1	0.184915	1.28645e-06	5.54323e-09	4.35741e-07	8.99851	7.4067	7.72298	8.49749	8.27282	8.2037	6.91612	6.46771	6.32864	7.21849	8.49001	9.14563	8.56208	8.70663	8.53304	6.32294	6.26545	6.28102
NC_002516.2	5828086	5828907	-	CDS	PA5175	NA	NP_253862.1	cysQ	3'(2')%2C5'-bisphosphate nucleotidase CysQ	NA	0.135353	0.980481	-0.308201	-0.132046	0.449779	0.545669	0.75798	0.677715	1	1	1	1	1	1	1	7.31742	7.3069	7.35102	7.50328	7.2057	7.15045	7.41903	7.79377	7.91795	6.93756	7.61957	7.59139	7.45067	7.62489	7.24213	6.68017	6.90097	6.68717
NC_002516.2	1944747	1946129	+	CDS	PA1795	NA	NP_250486.1	cysS	cysteine--tRNA ligase	NA	0.155209	0.720952	0.248417	0.190674	0.00852478	-0.312191	-0.239893	-0.502865	1	1	1	1	1	1	1	7.32143	7.62786	7.77967	7.25649	6.93309	7.35078	8.89934	7.87859	8.16017	7.55065	7.37247	7.52238	7.20124	7.28292	7.3981	7.72071	7.69394	7.50819
NC_002516.2	315811	316629	-	CDS	PA0282	NA	NP_248973.1	cysT	sulfate transporter CysT	NA	0.256101	-1.20478	-2.09571	-0.841276	1.51182	2.92966	3.60753	3.77093	0.593145	0.00316801	1	0.0876396	2.19849e-05	1.35858e-06	7.00246e-07	8.81281	5.83321	6.55636	7.74748	7.94007	7.39249	4.23797	3.37572	3.50108	6.29624	7.36771	8.51552	8.66251	8.80869	7.861	4.75938	4.77616	4.83836
NC_002516.2	314931	315800	-	CDS	PA0281	NA	NP_248972.1	cysW	sulfate transporter CysW	NA	0.206872	0.0925314	-0.773172	-0.00333592	3.82491	3.94887	4.59808	3.9522	1	1	1	5.09866e-08	2.82347e-08	1.33895e-09	3.62641e-08	7.93029	6.34005	7.01978	6.7933	6.79307	6.91596	3.13202	3.232	3.22989	7.03167	7.01463	7.72278	6.80276	7.25399	7.15154	2.66304	2.6625	4.23882
NC_002516.2	2837334	2840489	-	CDS	PA2520	NA	NP_251210.1	czcA	resistance-nodulation-cell division (RND) divalent metal cation efflux transporter CzcA	NA	0.214641	-0.519218	0.36565	-0.333301	1.01603	0.333318	0.65038	0.666619	1	1	1	0.574812	1	1	1	4.1352	4.05604	4.21199	3.81936	3.65938	3.76166	1.56814	2.63296	3.39097	4.64711	4.08079	3.65328	4.22485	4.00968	3.33151	3.49548	3.41656	2.89089
NC_002516.2	2840512	2841966	-	CDS	PA2521	NA	NP_251211.1	czcB	resistance-nodulation-cell division (RND) divalent metal cation efflux membrane fusion protein CzcB	NA	0.324124	0.324048	0.783186	0.0687951	1.26399	1.26335	0.480803	1.19455	1	1	1	0.375028	0.373563	1	0.518481	1.30257	2.54076	3.28592	3.27599	2.80221	3.14824	-1.11817	2.93216	2.21852	3.43466	2.66731	2.82402	3.56868	2.68377	3.01745	1.7723	1.9199	2.39811
NC_002516.2	2842019	2843305	-	CDS	PA2522	NA	NP_251212.1	czcC	outer membrane protein CzcC	NA	0.443491	1.64322	-0.0213723	0.223205	1.14407	0.64763	1.16544	0.424425	0.475356	1	1	0.615727	1	0.713281	1	0.612481	0.792866	1.51385	0.721205	0.0409947	1.34641	2.56656	1.3494	2.71265	2.59498	2.12565	2.31375	1.45631	1.78784	1.99081	0.439574	0.197993	2.20163
NC_002516.2	4478979	4480139	-	CDS	PA3999	NA	NP_252688.1	dacC	D-ala-D-ala-carboxypeptidase	NA	0.131597	-0.19238	0.0724035	-0.0118243	-0.640619	-0.973988	-0.713023	-0.962164	1	1	1	1	0.702757	1	0.835718	8.31013	8.41261	8.53505	8.12118	8.10827	8.10181	9.32194	8.63183	8.67053	8.41728	8.44041	8.39857	8.12456	8.17283	8.14769	9.07995	9.00461	9.20081
NC_002516.2	5972178	5973476	-	CDS	PA5304	NA	NP_253991.1	dadA	D-amino acid dehydrogenase small subunit	NA	0.132467	-2.01155	-0.00567938	0.00632578	-0.127644	0.191376	-0.121965	0.18505	1.23485e-06	1	1	1	1	1	1	9.46475	9.34953	9.46837	9.90349	9.51275	9.76474	7.78132	7.53367	7.62486	9.73742	9.60416	9.52854	10.0054	9.95418	9.86875	9.62469	9.54421	9.7894
NC_002516.2	5970686	5971759	-	CDS	PA5302	NA	NP_253989.1	dadX	alanine racemase	NA	0.115652	-2.24481	0.0317748	0.521244	-0.998594	-1.0138	-1.03037	-1.53504	7.06193e-09	1	1	0.613266	0.551908	0.585461	0.000341598	7.58581	7.50607	7.62528	7.4086	6.9026	7.31386	6.29153	6.19992	6.24881	7.29991	7.47663	7.27912	6.85131	7.0866	7.66364	8.54519	8.44659	8.44184
NC_002516.2	1093251	1094129	+	CDS	PA1010	NA	NP_249701.1	dapA	4-hydroxy-tetrahydrodipicolinate synthase	NA	0.123409	0.754409	-0.328531	-0.352362	-0.528176	-0.421752	-0.199646	-0.0693895	1	1	1	1	1	1	1	8.51205	8.22785	7.91293	7.97865	8.41582	8.20957	9.48974	9.15885	9.20637	7.86423	8.37884	8.09008	8.42069	8.55996	8.1457	8.52645	8.53834	8.54375
NC_002516.2	5345086	5345892	-	CDS	PA4759	NA	NP_253447.1	dapB	4-hydroxy-tetrahydrodipicolinate reductase	NA	0.171678	2.56704	0.721105	-0.687732	0.391415	-0.557202	-0.329691	0.130529	1.30622e-07	1	1	1	1	1	1	7.38624	8.21714	7.86061	6.74131	8.25917	7.27646	10.4033	9.96735	10.2133	7.99963	7.24872	7.30113	7.28394	7.59675	7.18015	7.83758	7.30563	7.73033
NC_002516.2	4104745	4105779	+	CDS	PA3666	NA	NP_252356.1	dapD	2%2C3%2C4%2C5-tetrahydropyridine-2%2C6-dicarboxylate N-succinyltransferase	NA	0.142501	0.408864	0.0179726	0.563531	0.480651	0.53214	0.462678	-0.0313915	1	1	1	1	1	1	1	6.95942	7.07834	7.04757	6.85806	6.14513	7.21199	7.18948	6.84215	6.85345	6.96022	7.27793	6.75272	6.68971	6.66244	7.14286	6.4192	6.41859	6.83227
NC_002516.2	1259291	1260442	-	CDS	PA1162	NA	NP_249853.1	dapE	succinyl-diaminopimelate desuccinylase	NA	0.179074	0.957567	-1.62125	-0.351606	0.224653	0.711771	1.8459	1.06338	1	0.0106087	1	1	1	0.000428786	0.540517	8.44308	6.55965	7.03361	7.05738	7.49806	7.26442	8.04817	6.9076	7.11683	6.37492	8.30266	8.14879	7.46713	7.59892	7.18277	6.56753	6.30282	6.50738
NC_002516.2	5942745	5943575	+	CDS	PA5278	NA	NP_253965.1	dapF	diaminopimelate epimerase	NA	0.110207	0.521265	0.10104	0.484051	0.418371	0.716	0.317331	0.231949	1	1	1	1	1	1	1	7.63778	7.70219	7.73906	8.04551	7.46202	8.11435	7.63361	7.94364	8.06936	7.94734	7.74934	7.71131	7.68482	7.68755	8.13138	7.3537	7.40632	7.39483
NC_002516.2	4323758	4324885	+	CDS	PA3863	NA	NP_252552.1	dauA	FAD-dependent catabolic D-arginine dehydrogenase DauA	NA	0.202908	0.88697	0.733975	1.28054	0.215861	0.729152	-0.518113	-0.551383	1	1	1	1	1	1	1	3.69593	4.10312	4.33143	4.82071	4.12131	4.86807	4.93784	5.14128	5.10983	4.73062	3.7504	3.68141	2.74044	3.87249	5.06333	4.38196	3.82493	4.37604
NC_002516.2	4322788	4323735	+	CDS	PA3862	NA	NP_252551.1	dauB	NAD(P)H-dependent anabolic L-arginine dehydrogenase DauB	NA	0.201728	0.949713	0.996978	0.614887	-0.0444877	0.0408564	-1.04147	-0.57403	1	1	1	1	1	0.633848	1	3.5003	4.26438	4.80334	5.00453	4.50975	4.31668	5.89252	5.6414	5.53489	4.94	3.47834	4.12649	4.23431	3.70605	4.98111	4.88917	4.51211	4.82803
NC_002516.2	4324948	4325580	+	CDS	PA3864	NA	NP_252553.1	dauR	transcriptional regulator	NA	0.226705	1.00255	-0.0612089	0.641852	0.257142	1.0129	0.318351	0.371046	0.911166	1	1	1	0.582596	1	1	6.11396	5.94167	6.13637	6.58928	6.81621	6.59875	7.07001	6.6595	6.44314	5.86118	5.64575	6.29377	5.65446	5.4001	6.9817	5.49996	5.73621	6.01559
NC_002516.2	513051	514427	-	CDS	PA0455	NA	NP_249146.1	dbpA	ATP-dependent RNA helicase DbpA	NA	0.142	-0.550896	-0.767847	-0.0918688	-1.74564	-1.26897	-0.977792	-1.17711	1	1	1	0.000124635	0.0659136	0.806934	0.204026	6.41803	5.6033	5.74865	5.72575	6.14462	6.058	7.08285	6.56595	6.78476	5.51371	6.41772	6.33034	6.29284	6.12551	6.43118	7.39689	7.06534	7.59727
NC_002516.2	1284513	1285823	+	CDS	PA1183	NA	NP_249874.1	dctA	C4-dicarboxylate transport protein	NA	0.168428	2.28868	-0.491997	0.273256	-1.14877	-1.21898	-0.656774	-1.49224	1.31768e-06	1	1	0.261521	0.15324	1	0.0142961	6.48895	6.00998	6.02395	6.32585	5.51222	6.02721	10.0435	9.16902	9.41445	6.39934	6.78362	6.65261	5.72493	6.15039	5.87564	7.15773	7.48215	7.24169
NC_002516.2	4700906	4701946	-	CDS	PA4201	NA	NP_252890.1	ddlA	D-alanine--D-alanine ligase	NA	0.148604	0.554458	0.210623	0.438846	1.61728	1.67564	1.40666	1.23679	1	1	1	0.00338605	0.00164013	0.0394691	0.178917	6.65353	6.91742	7.04186	6.80992	6.39546	7.10753	5.86465	5.84979	5.95273	6.87676	6.84168	6.71375	6.51787	6.77365	7.07863	5.68695	5.4973	4.19362
NC_002516.2	4942677	4943636	-	CDS	PA4410	NA	NP_253100.1	ddlB	D-alanine--D-alanine ligase	NA	0.116788	-0.122953	1.38114	1.12145	1.91635	1.36276	0.535206	0.241312	1	0.0136574	1	4.67562e-07	0.00722136	1	1	7.59234	8.89467	9.05507	8.48822	7.52036	8.41696	7.17693	6.79175	6.88657	8.98611	7.57251	7.64068	7.19458	7.1877	8.37603	7.27876	6.96076	6.90843
NC_002516.2	21067	21573	-	CDS	PA0019	NA	NP_248709.1	def	peptide deformylase	NA	0.122353	0.690625	0.803629	0.277166	1.07602	0.514787	0.272386	0.237621	1	1	1	0.342193	1	1	1	8.89456	9.56623	9.57433	9.15903	8.86643	8.90301	9.07762	9.43804	9.38115	9.92193	8.82823	8.96006	8.85118	8.86519	9.32335	8.58894	8.73296	8.53561
NC_002516.2	320766	321944	+	CDS	PA0286	NA	NP_248977.1	desA	delta-9 fatty acid desaturase DesA	NA	0.156872	0.105448	-0.925901	-0.164934	-1.90134	-1.41249	-0.975443	-1.24755	1	1	1	2.45889e-05	0.0152018	0.811992	0.117143	8.01163	7.02821	6.96625	7.25949	7.87565	7.60593	9.43496	8.59007	8.78386	6.92591	7.80947	7.86092	7.31556	7.63216	7.49166	8.84033	8.67614	9.0752
NC_002516.2	5483988	5485100	-	CDS	PA4888	NA	NP_253575.1	desB	acyl-CoA desaturase	NA	0.230731	2.15944	1.05137	0.157916	0.896783	-0.488242	-0.154591	-0.646158	0.00132359	1	1	0.788788	1	1	1	3.64977	5.40222	4.54405	3.5061	2.82054	3.93863	6.17912	6.17791	6.13727	4.69412	3.80073	4.16319	3.6652	3.64045	3.10277	4.16923	4.4333	2.78498
NC_002516.2	5486356	5486985	+	CDS	PA4890	NA	NP_253577.1	desT	transcriptional regulator	NA	0.205828	0.857803	0.359616	-1.09862	-0.713573	-1.76874	-1.07319	-0.670116	1	1	1	1	0.00550541	0.561146	1	5.52011	5.73029	6.05967	4.48489	6.24488	5.31915	7.30816	7.47354	7.21172	5.48739	5.55954	5.19524	5.3275	5.76601	4.08344	6.61451	6.19781	6.62005
NC_002516.2	6075880	6077940	+	CDS	PA5398	NA	NP_254085.1	dgcA	dimethylglycine catabolism protein DgcA	NA	0.16023	1.35148	0.159292	0.597211	1.28082	1.5042	1.12153	0.906991	0.126604	1	1	0.121689	0.0177811	0.418934	0.920354	4.49232	5.12641	4.61452	5.29354	4.6009	4.93634	4.50279	5.04055	5.05106	4.75128	4.55564	4.94904	4.36374	4.44236	4.93122	3.5282	3.30791	3.96385
NC_002516.2	6078044	6080005	+	CDS	PA5399	NA	NP_254086.1	dgcB	dimethylglycine catabolism protein DgcB	NA	0.280136	0.48413	-0.12642	0.48035	0.124923	0.965129	0.251343	0.484778	1	1	1	1	0.650033	1	1	3.51275	3.18301	2.47847	3.53846	3.08795	3.28627	2.49991	3.31901	3.27344	2.6506	2.18335	2.71749	3.01233	3.2874	3.91299	2.57449	1.68542	3.52201
NC_002516.2	4037945	4038316	-	CDS	PA3603	NA	NP_252293.1	dgkA	diacylglycerol kinase	NA	0.180935	1.1943	-0.256953	0.122693	-0.837888	-0.911796	-0.580936	-1.03449	0.389634	1	1	0.961175	0.791951	1	0.623477	6.16366	5.70611	5.69249	5.7702	5.65037	5.72706	8.2246	7.25629	7.52421	5.70951	5.73648	5.92393	5.46564	5.40802	5.34744	6.36031	6.65212	6.55017
NC_002516.2	1216671	1218167	+	CDS	PA1124	NA	NP_249815.1	dgt	deoxyguanosinetriphosphate triphosphohydrolase	NA	0.117485	-0.845329	-0.385833	0.150595	0.362083	0.78186	0.747916	0.631265	1	1	1	1	1	1	1	6.01764	5.58012	5.67128	6.18325	5.80486	6.19523	4.56504	4.51627	4.32808	5.69749	6.04134	6.04468	5.9803	5.96468	5.78464	5.34555	5.22201	5.30758
NC_002516.2	2185527	2186225	+	CDS	PA1999	NA	NP_250689.1	dhcA	dehydrocarnitine CoA transferase subunit A	NA	0.20592	-2.04104	-3.50248	-2.24026	-3.30616	-1.72645	0.196324	0.513811	0.00109679	5.21129e-08	0.000959283	5.09866e-08	0.00577036	1	1	6.7639	3.13305	3.25748	4.50939	6.48973	5.1388	3.9902	4.83312	4.58433	3.67344	6.65192	6.87809	6.86885	7.65377	4.88723	6.61352	6.73513	6.29681
NC_002516.2	2186260	2186916	+	CDS	PA2000	NA	NP_250690.1	dhcB	dehydrocarnitine CoA transferase subunit B	NA	0.201521	-0.190032	-2.40032	-1.57868	-1.84086	-0.988074	0.559459	0.590602	1	0.000152372	0.265056	0.00612252	0.625044	1	1	5.72502	3.12776	3.7254	4.56564	5.66706	4.48704	5.0355	5.38388	5.15644	3.89478	6.04031	6.05444	5.96515	6.25399	4.25368	5.6715	4.60565	5.72789
NC_002516.2	2184475	2185395	-	CDS	PA1998	NA	NP_250688.1	dhcR	transcriptional regulator DhcR	NA	0.192852	-0.032841	-0.998916	-0.527659	0.777542	0.814301	1.77646	1.34196	1	1	1	1	0.988432	0.0027314	0.120588	6.81243	5.7227	5.88095	5.78428	5.50655	6.03233	4.86048	5.21768	4.86025	5.78288	6.62204	6.9145	6.48553	6.79947	5.64997	4.72338	5.17715	5.23996
NC_002516.2	494816	496255	-	CDS	PA0441	NA	NP_249132.1	dht	D-hydantoinase/dihydropyrimidinase	NA	0.165397	-2.12614	-0.177393	-0.26049	-1.22385	-1.26301	-1.04645	-1.00252	0.000291159	1	1	0.205749	0.161471	0.605493	0.69671	4.55072	4.48496	4.12978	4.53237	4.64264	4.06419	2.22974	3.85856	3.61047	4.4963	4.41289	4.66767	4.64973	4.47342	4.39522	5.3431	5.68353	5.72019
NC_002516.2	1007950	1008999	+	CDS	PA0923	NA	NP_249614.1	dinB	DNA polymerase IV	NA	0.138243	2.14081	0.0730983	0.0541633	0.354185	0.274527	0.281086	0.220364	1.35366e-06	1	1	1	1	1	1	5.92795	5.95213	5.8251	6.22112	6.07189	5.72628	7.48102	7.90965	7.90694	6.22533	5.92198	5.96338	5.84118	5.69157	5.80823	5.52211	5.79522	5.66237
NC_002516.2	5439918	5441693	+	CDS	PA4845	NA	NP_253532.1	dipZ	thiol:disulfide interchange protein	NA	0.115164	0.707246	0.519102	-0.371523	-0.570784	-0.797316	-1.08989	-0.425792	1	1	1	1	1	0.371046	1	5.76125	6.16836	6.08835	5.96983	6.32952	5.8927	7.36019	7.34744	7.34941	5.97583	5.54794	5.35682	6.10839	6.22359	5.67966	6.6209	6.83044	6.44407
NC_002516.2	5302386	5302832	+	CDS	PA4723	NA	NP_253411.1	dksA	suppressor protein DksA	NA	0.130827	0.861335	0.477524	-0.044991	-0.779544	-1.03784	-1.25707	-0.992845	1	1	1	1	0.475751	0.0645994	0.729187	8.45539	8.91254	8.88155	8.46883	8.96007	8.3626	10.3957	10.4905	10.5707	8.75474	8.37385	8.29276	8.45741	8.43295	8.89791	9.67707	9.61522	9.5886
NC_002516.2	483	2027	+	CDS	PA0001	NA	NP_064721.1	dnaA	chromosome replication initiator DnaA	NA	0.124743	0.824866	0.167234	0.0693251	0.450319	0.303389	0.283085	0.234064	1	1	1	1	1	1	1	7.89249	7.85038	7.95736	7.88809	7.77171	7.76158	8.47554	8.18202	8.20016	7.93379	7.58865	7.74668	7.66145	7.66107	7.64472	7.2539	7.341	7.77484
NC_002516.2	5534162	5535556	-	CDS	PA4931	NA	NP_253618.1	dnaB	replicative DNA helicase	NA	0.113364	1.11065	0.29303	0.12561	-0.602956	-0.516918	-0.895986	-0.642528	0.358898	1	1	1	1	1	1	6.85828	7.28144	7.13982	7.3444	7.18502	7.15409	9.01053	8.71376	8.91294	7.09135	7.03028	6.73964	7.1181	7.09317	7.27126	7.92844	7.6774	7.69226
NC_002516.2	4075157	4078678	-	CDS	PA3640	NA	NP_252330.1	dnaE	DNA polymerase III subunit alpha	NA	0.127255	0.766286	-0.191375	-0.285145	-0.454998	-0.647142	-0.263623	-0.361997	1	1	1	1	1	1	1	6.92593	6.815	6.89494	6.58424	6.76205	6.51284	8.31023	7.82027	7.88467	6.67898	6.9054	7.1277	6.8728	7.02931	6.71849	7.29822	7.31636	7.13427
NC_002516.2	636304	638298	-	CDS	PA0577	NA	NP_249268.1	dnaG	DNA primase	NA	0.124277	0.385715	0.0497494	-0.101441	-1.0733	-0.934162	-1.12305	-0.832721	1	1	1	0.352483	0.855394	0.268569	1	6.73865	7.08656	6.96368	7.23557	7.41799	7.10484	8.42264	8.36903	8.41366	6.77016	6.84771	7.07671	7.13212	6.96743	6.88966	8.02391	8.02703	7.9973
NC_002516.2	5345949	5347082	-	CDS	PA4760	NA	NP_253448.1	dnaJ	molecular chaperone DnaJ	NA	0.252968	2.811	0.825673	-0.633484	0.126255	-0.780861	-0.699418	-0.147377	2.968e-05	1	1	1	0.97946	1	1	6.59117	7.65378	7.36352	6.44278	7.99515	6.89774	10.7366	9.75732	9.94746	7.55331	6.78812	6.72782	6.70464	6.62111	6.47239	7.52029	7.33936	7.32486
NC_002516.2	5347198	5349111	-	CDS	PA4761	NA	NP_253449.1	dnaK	molecular chaperone DnaK	NA	0.368762	3.95438	1.59442	-0.870804	1.05147	0.16154	-0.542955	1.03234	6.79204e-05	0.297666	1	0.557962	1	1	0.67543	7.4131	9.02524	8.73239	7.55877	9.87455	8.33613	12.4291	11.2857	11.4095	8.93302	7.26664	7.2427	7.88469	7.91183	8.03625	7.91442	7.68504	7.94387
NC_002516.2	2056	3159	+	CDS	PA0002	NA	NP_064722.1	dnaN	DNA polymerase III subunit beta	NA	0.124794	0.928589	-0.00133675	0.296071	0.525719	0.773685	0.527056	0.477614	1	1	1	1	1	1	1	8.39295	8.29564	8.40158	8.54058	8.23584	8.57131	9.06202	8.50075	8.55557	8.25848	8.3836	8.17889	8.30641	8.27288	8.59058	7.74571	7.66171	7.97658
NC_002516.2	1973470	1974210	+	CDS	PA1816	NA	NP_250507.1	dnaQ	DNA polymerase III subunit epsilon	NA	0.106812	-0.290853	-0.147981	-0.186981	-0.50437	-0.692643	-0.356389	-0.505663	1	1	1	1	1	1	1	7.92274	7.58491	7.74554	7.46192	7.6468	7.40571	7.95061	7.94362	7.91947	7.82868	7.87718	7.81518	7.64576	7.86895	7.72776	8.19146	8.20067	8.29461
NC_002516.2	1669989	1672034	+	CDS	PA1532	NA	NP_250223.1	dnaX	DNA polymerase III subunits gamma/tau	NA	0.114048	0.83837	-0.517361	-0.188166	0.0990143	0.397855	0.616375	0.586021	1	1	1	1	1	1	1	7.04634	6.72338	6.57404	6.7869	6.86543	6.80362	7.44676	7.24062	7.26819	6.43345	7.13608	7.1057	7.12054	7.19339	7.03345	6.5879	6.3721	6.47291
NC_002516.2	585980	586663	-	CDS	PA0527	NA	NP_249218.1	dnr	transcriptional regulator Dnr	NA	0.153998	0.0813562	1.10331	0.11773	2.01218	1.01033	0.90887	0.892603	1	0.799284	1	1.48881e-05	0.578535	0.998579	0.996478	6.8615	8.07475	7.70277	6.87974	6.23997	7.0848	6.29558	5.9883	5.93161	8.10764	6.80029	6.95444	7.08501	7.09584	6.94781	5.92478	6.07898	5.90363
NC_002516.2	6180942	6181577	-	CDS	PA5489	NA	NP_254176.1	dsbA	thiol:disulfide interchange protein DsbA	NA	0.121975	0.667691	0.231103	0.177779	-0.590832	-0.550755	-0.821934	-0.728534	1	1	1	1	1	1	1	8.41991	8.72699	8.71804	8.86183	8.79248	8.8598	9.81767	10.2081	10.0901	8.92573	8.50474	8.7428	8.5498	8.61609	8.7774	9.34111	9.24472	9.55614
NC_002516.2	596970	597479	-	CDS	PA0538	NA	NP_249229.1	dsbB	disulfide bond formation protein	NA	0.183322	0.560866	-0.994766	-0.111413	0.367324	0.830709	1.36209	0.942122	1	1	1	1	0.977129	0.0917078	0.82791	7.53884	6.62222	6.50438	7.08681	6.7527	7.11617	7.45423	6.42332	6.36539	6.62058	7.7564	7.38749	7.32945	7.30036	6.90501	6.15968	6.47782	5.90007
NC_002516.2	4189761	4190489	-	CDS	PA3737	NA	NP_252426.1	dsbC	thiol:disulfide interchange protein DsbC	NA	0.123275	0.326558	-0.40537	-0.345752	-0.842779	-1.1246	-0.437409	-0.778844	1	1	1	1	0.214928	1	1	8.3304	8.16588	8.11867	7.87031	8.24892	7.76871	8.92981	9.4169	9.25277	7.8547	8.46552	8.56208	7.98997	8.0974	7.66724	8.77624	9.03998	8.84827
NC_002516.2	2794206	2794976	-	CDS	PA2476	NA	NP_251166.1	dsbG	thiol:disulfide interchange protein DsbG	NA	0.196888	-0.212918	-0.263124	-0.194594	-0.506983	-0.268152	-0.243859	-0.0735584	1	1	1	1	1	1	1	6.21147	5.93245	5.51457	5.6927	6.18944	5.83102	6.1226	5.76007	5.71975	5.181	5.71826	5.45226	6.07324	5.65333	5.87164	6.47189	5.94327	5.49673
NC_002516.2	5917680	5918171	-	CDS	PA5256	NA	NP_253943.1	dsbH	disulfide bond formation protein	NA	0.129908	-0.628405	0.738586	-0.169808	0.10694	-0.632953	-0.631646	-0.463145	1	1	1	1	1	1	1	6.81904	7.84956	7.76784	6.96205	7.39517	6.96906	7.00817	6.93258	6.94589	7.41648	6.95613	7.0757	6.83703	7.08489	6.93044	7.60322	7.55726	7.58416
NC_002516.2	3768184	3769530	+	CDS	PA3357	NA	NP_252047.1	dsdA	D-serine dehydratase	NA	0.137026	-0.740159	-0.272469	0.047439	-0.277337	0.0547284	-0.00486847	0.00728943	1	1	1	1	1	1	1	5.77906	5.50323	5.79502	5.69141	5.97965	6.00121	5.24503	5.24883	4.83294	5.3504	6.04125	5.65995	5.85419	5.68603	5.96275	5.81673	5.89318	5.79985
NC_002516.2	5990676	5991131	+	CDS	PA5321	NA	NP_254008.1	dut	deoxyuridine 5'-triphosphate nucleotidohydrolase	NA	0.140147	0.658105	-0.310548	0.102097	0.418146	0.353013	0.728694	0.250916	1	1	1	1	1	1	1	7.64011	7.41052	7.43505	6.96555	7.26355	7.33525	7.88427	7.47876	7.43667	7.217	7.82452	7.51813	7.11326	7.19474	7.52111	7.1128	7.02011	6.55006
NC_002516.2	4088904	4090094	-	CDS	PA3650	NA	NP_252340.1	dxr	1-deoxy-D-xylulose 5-phosphate reductoisomerase	NA	0.129064	0.492196	0.460785	-0.122875	-0.862808	-1.50097	-1.32359	-1.37809	1	1	1	1	0.00116463	0.0232673	0.010817	7.30354	7.38246	7.70983	7.28206	7.21701	6.79888	8.90496	9.15451	9.14061	7.99821	7.23222	7.24657	7.20083	7.20233	7.13788	8.52964	8.57456	8.64207
NC_002516.2	4526547	4528430	+	CDS	PA4044	NA	NP_252733.1	dxs	1-deoxy-D-xylulose-5-phosphate synthase	NA	0.111697	0.476564	0.224732	-0.0369269	-0.488201	-0.98748	-0.712933	-0.950553	1	1	1	1	0.65814	1	0.914135	7.03894	6.99997	7.20024	6.49005	6.70399	6.6104	8.14754	8.0402	8.18657	7.27142	6.95497	6.81442	6.66068	6.73996	6.86934	7.68365	7.63986	7.62368
NC_002516.2	3116654	3117124	+	CDS	PA2755	NA	NP_251445.1	eco	ecotin	NA	0.124297	0.911527	0.254569	-0.40638	-0.0816383	-0.583639	-0.336207	-0.177258	1	1	1	1	1	1	1	6.94804	7.26611	7.10553	6.56626	7.25007	6.58538	7.93874	8.25646	8.04349	6.93399	6.75465	6.85124	6.84008	6.90883	6.67561	7.21216	7.16637	7.17653
NC_002516.2	3585477	3587303	-	CDS	PA3194	NA	NP_251884.1	edd	phosphogluconate dehydratase	NA	0.122436	-1.6448	0.108498	-0.338755	-2.79396	-2.83686	-2.90245	-2.49811	0.000466966	1	1	1.10055e-10	6.75995e-11	4.15046e-11	2.49029e-09	4.15056	4.38175	4.16243	4.42043	4.40026	3.88255	5.38366	5.37201	5.31027	4.11433	4.15944	4.02901	4.55702	4.56689	4.20217	6.95145	6.89223	7.12617
NC_002516.2	4379687	4381249	-	CDS	PA3910	NA	NP_252599.1	eddA	extracelullar DNA degradation protein EddA	NA	0.210242	0.143542	0.661579	0.0259046	1.8051	1.43134	1.14353	1.40544	1	1	1	0.00781722	0.0945237	0.458847	0.135919	4.20784	4.43476	4.84712	4.5912	4.66176	4.43095	2.58239	3.35532	3.55883	5.32426	3.96499	4.55957	4.65184	4.2121	4.63432	3.49323	3.27938	1.92113
NC_002516.2	4377311	4379650	-	CDS	PA3909	NA	NP_252598.1	eddB	extracelullar DNA degradation protein EddB	NA	0.222445	-0.153819	0.215642	0.0386892	0.610967	0.9911	0.395325	0.95241	1	1	1	1	0.620874	1	0.78586	3.33968	3.23975	4.29639	4.45858	4.29986	4.26189	3.51429	3.32752	2.83973	4.10127	4.15005	3.64639	4.14106	4.44143	4.28047	3.66526	3.54209	2.25455
NC_002516.2	3204514	3205080	-	CDS	PA2851	NA	NP_251541.1	efp	elongation factor P	NA	0.155313	1.04487	0.127402	-0.468919	-1.59462	-1.97234	-1.72202	-1.50342	0.73042	1	1	0.00140574	7.92188e-06	0.000285116	0.00585602	8.79186	8.9075	8.69071	8.3904	8.52207	8.01372	11.5827	11.0336	11.3396	8.46729	8.57263	8.31242	8.95186	8.85858	8.52115	10.1318	10.2037	10.5142
NC_002516.2	3110901	3111614	+	CDS	PA2749	NA	NP_251439.1	endA	DNA-specific endonuclease I	NA	0.199098	0.233179	-0.00823041	0.111366	-0.44833	-0.205127	-0.440099	-0.316493	1	1	1	1	1	1	1	5.44842	5.07555	5.12847	5.54547	5.31749	5.15317	5.70327	5.75372	6.00674	5.29195	4.81783	5.1977	5.54386	4.95809	5.51042	6.05483	4.89443	5.60769
NC_002516.2	4068677	4069966	-	CDS	PA3635	NA	NP_252325.1	eno	enolase	NA	0.14014	0.378549	-0.178459	-0.420745	-1.88354	-2.17322	-1.70508	-1.75247	1	1	1	6.51173e-06	1.06509e-07	0.000110838	5.95474e-05	7.4471	7.54676	7.43538	6.95088	7.48306	7.08185	10.0366	9.40363	9.50292	7.24471	7.77187	7.53612	7.45914	7.68151	7.31828	9.23168	9.25708	9.39088
NC_002516.2	610214	611275	+	CDS	PA0551	NA	NP_249242.1	epd	D-erythrose 4-phosphate dehydrogenase	NA	0.131563	0.958949	0.273629	0.0898399	0.0422964	-0.327938	-0.231333	-0.417777	1	1	1	1	1	1	1	6.22603	6.35353	6.75717	6.26365	6.22537	6.23137	7.78684	7.50654	7.29074	6.70348	6.60764	6.17461	6.18681	6.06801	6.26077	6.67431	6.65027	6.34671
NC_002516.2	839407	840324	+	CDS	PA0771	NA	NP_249462.1	era	GTPase Era	NA	0.159436	0.521945	0.652847	0.522784	-1.16261	-1.59001	-1.81545	-2.11279	1	1	1	0.21551	0.00198442	0.000130262	3.53737e-06	6.90485	7.58735	7.62147	6.85035	7.10334	7.19454	9.50621	9.12673	9.22096	7.61811	7.01528	6.95594	6.07577	6.64139	7.44534	8.8852	8.86071	8.51904
NC_002516.2	2165876	2166553	+	CDS	PA1980	NA	NP_250670.1	eraR	response regulator EraR	NA	0.345607	0.327507	0.562338	-0.227398	0.227563	1.08889	-0.334775	1.31629	1	1	1	1	0.6124	1	0.516443	1.75826	1.95099	1.68122	3.25669	2.53951	2.83484	-0.0153666	2.95014	1.7848	2.59056	2.28773	0.813947	3.52946	2.83108	2.26796	2.18893	2.18845	-0.0153666
NC_002516.2	2165213	2165863	+	CDS	PA1979	NA	NP_250669.1	eraS	sensor kinase EraS	NA	0.356602	-0.213926	-0.325361	-0.365033	-0.302049	-0.0320167	0.0233118	0.333016	1	1	1	1	1	1	1	2.32745	3.14101	2.49823	3.46865	3.01174	2.44117	3.97535	2.18266	2.15108	2.43288	2.34645	3.70471	3.35999	3.36628	2.74948	3.33918	2.04544	3.18601
NC_002516.2	2178121	2179815	+	CDS	PA1992	NA	NP_250682.1	ercS	sensor histidine kinase	NA	0.17656	-0.00192783	-0.446703	0.169358	-0.798642	-1.1849	-0.351939	-1.35425	1	1	1	1	0.255353	1	0.106055	4.77453	4.36678	4.16774	3.92248	3.85504	4.05882	4.6442	5.22968	5.29771	4.43875	4.92356	4.58782	4.20587	2.9934	3.84588	5.12094	5.00046	5.23095
NC_002516.2	2160363	2163008	+	CDS	PA1976	NA	NP_250666.1	ercS'	sensor histidine kinase	NA	0.208523	-0.509617	-0.310801	-0.506958	-0.163136	0.280272	0.147665	0.78723	1	1	1	1	1	1	1	2.06145	1.60952	2.34422	2.58743	3.02792	2.39694	1.15282	1.98161	1.93201	2.28398	2.58097	2.57492	3.06352	3.04204	2.6804	2.66571	1.58186	2.38168
NC_002516.2	4038388	4039041	-	CDS	PA3604	NA	NP_252294.1	erdR	response regulator ErdR	NA	0.115145	0.793337	0.356846	-0.277623	-0.104092	-0.765278	-0.460938	-0.487656	1	1	1	1	1	1	1	7.04491	7.53418	7.35648	6.55069	7.14034	6.9688	8.42146	8.4257	8.37354	7.63597	7.20312	7.21765	6.96499	7.27801	6.99989	7.55894	7.67174	7.61841
NC_002516.2	5754298	5756238	-	CDS	PA5112	NA	NP_253799.1	estA	esterase	NA	0.107994	-1.41663	0.763922	0.508307	0.513706	0.377706	-0.250216	-0.130601	0.00389322	1	1	1	1	1	1	6.61329	7.33436	7.50737	7.34483	6.90546	7.29241	5.36058	5.44343	5.71003	7.49275	6.62471	6.80812	6.8325	6.66413	7.29795	6.96185	6.89064	6.9522
NC_002516.2	1916482	1917492	+	CDS	PA1771	NA	NP_250462.1	estX	hydrolase	NA	0.181452	0.47411	0.767458	0.21384	-1.50551	-2.72371	-2.27296	-2.93755	1	1	1	0.0221682	3.49855e-07	1.77208e-05	8.96236e-08	4.75353	5.76219	5.41045	3.68572	4.54227	4.33836	7.43172	7.43963	7.58852	5.39223	4.81075	4.75158	4.31557	3.08801	4.77688	6.85879	7.00273	7.19924
NC_002516.2	3310792	3311721	-	CDS	PA2951	NA	NP_251641.1	etfA	electron transfer flavoprotein subunit alpha	NA	0.13983	0.780898	0.211154	-0.195046	0.61064	0.244455	0.399486	0.439501	1	1	1	1	1	1	1	8.36647	8.95888	8.72743	8.04946	8.69044	8.51231	9.08971	8.65987	8.91358	8.44547	8.71403	8.43826	8.47893	8.48178	8.46969	8.19612	7.96801	8.17344
NC_002516.2	3311721	3312470	-	CDS	PA2952	NA	NP_251642.1	etfB	electron transfer flavoprotein subunit beta	NA	0.120739	0.659746	0.429405	-0.747704	0.422351	-0.28986	-0.00705446	0.457844	1	1	1	1	1	1	1	9.12126	9.43482	9.50613	8.72941	9.55674	8.80298	9.86428	9.60351	9.62939	9.45138	9.1827	8.77209	9.44688	9.49446	8.72588	8.95335	8.91948	9.24487
NC_002516.2	4505508	4506902	+	CDS	PA4024	NA	NP_252713.1	eutB	ethanolamine ammonia-lyase large subunit	NA	0.228847	-0.643178	-0.141755	0.129033	0.200712	1.15424	0.342467	1.02521	1	1	1	1	0.350202	1	0.654323	3.8967	4.26328	4.84104	5.1744	5.32473	5.22547	2.87463	3.7625	3.67888	3.84137	4.70085	4.79336	5.03035	5.20934	5.5365	4.61839	4.10722	3.30572
NC_002516.2	2167281	2169152	-	CDS	PA1982	NA	NP_250672.1	exaA	quinoprotein ethanol dehydrogenase	NA	0.274557	-0.952547	-0.331035	-0.566405	0.379248	0.320196	0.710283	0.886601	0.994161	1	1	1	1	1	0.848054	2.75849	3.11871	2.76071	3.27191	2.80563	2.78445	1.14722	1.87469	1.36735	2.38274	3.2233	3.23215	3.5442	3.32648	1.64502	1.98057	2.89921	2.19017
NC_002516.2	2169464	2169901	+	CDS	PA1983	NA	NP_250673.1	exaB	cytochrome C550	NA	0.281045	-0.303257	-0.192507	-1.01192	0.0187847	-0.614905	0.211292	0.397011	1	1	1	1	1	1	1	3.38295	3.50313	3.49399	2.7028	3.83176	2.51042	2.46148	2.17491	3.54599	2.4415	3.05633	3.61463	3.58503	3.0765	2.89948	3.25127	2.61824	3.75882
NC_002516.2	2169988	2171508	+	CDS	PA1984	NA	NP_250674.1	exaC	NAD+ dependent aldehyde dehydrogenase ExaC	NA	0.197499	-0.305882	-0.601642	-0.0224138	-0.628999	-0.0929878	-0.0273575	-0.070574	1	1	1	1	1	1	1	4.42952	3.91156	4.25114	4.48445	4.10446	4.53558	4.27032	4.57344	3.89193	3.61018	4.30253	4.82482	4.8407	4.44459	4.4018	4.77998	4.09849	4.74951
NC_002516.2	228223	228942	+	CDS	PA0198	NA	NP_248889.1	exbB1	transporter ExbB	NA	0.260033	-2.25481	-0.00689054	0.692367	0.885049	3.06744	0.891939	2.37507	0.0122801	1	1	0.800512	4.15372e-06	0.920209	0.000377646	6.68998	6.15713	6.30804	7.97466	6.74457	7.97262	2.52696	3.25444	3.17416	5.84336	5.72013	5.74853	7.76055	8.00187	8.76108	5.39297	4.96227	5.35963
NC_002516.2	765315	767162	+	CDS	PA0693	NA	NP_249384.1	exbB2	transporter ExbB	NA	0.312398	-0.588403	-0.444279	0.22948	-0.331988	0.578665	0.112291	0.349184	1	1	1	1	1	1	1	2.66184	0.503038	2.14628	3.37485	2.40983	2.54919	1.6709	2.08548	1.30067	2.44275	1.9747	2.36513	2.87348	2.39569	2.25438	2.6609	2.23969	1.17383
NC_002516.2	228944	229345	+	CDS	PA0199	NA	NP_248890.1	exbD1	biopolymer transport protein ExbD	NA	0.36225	-3.10052	1.29726	0.73729	3.26046	4.33478	1.9632	3.59749	0.0287498	0.676602	1	0.000405626	1.45308e-05	0.0468749	0.000167627	8.63839	9.15472	8.96826	10.1094	8.24724	10.0949	3.36935	3.16739	2.98016	9.44385	6.90677	7.67313	9.76499	10.0479	10.569	5.71617	6.08631	6.20202
NC_002516.2	767173	767592	+	CDS	PA0694	NA	NP_249385.1	exbD2	transporter ExbD	NA	0.336785	1.33969	0.955132	-2.2228	2.47283	0.802355	1.5177	3.02515	1	1	1	0.237217	1	0.843152	0.117221	2.23035	2.41073	2.37343	1.73518	1.65886	1.79092	2.52216	1.65723	1.54674	2.81168	1.25399	2.02942	3.07417	3.632	0.676839	0.676839	0.676839	2.52904
NC_002516.2	4303141	4304502	-	CDS	PA3841	NA	NP_252530.1	exoS	exoenzyme S	NA	0.261706	-0.440666	1.50832	2.76224	5.12402	5.89679	3.6157	3.13456	1	0.160286	0.000507548	4.30308e-09	5.40501e-10	7.93071e-07	6.78997e-06	9.19892	10.8614	10.8089	11.3074	9.59791	11.6871	5.20428	4.98271	5.32185	10.4649	9.20808	9.23611	7.90797	8.03359	11.4639	5.44326	5.50664	5.91252
NC_002516.2	58786	60159	+	CDS	PA0044	NA	NP_248734.1	exoT	exoenzyme T	NA	0.23137	-0.220962	1.43953	2.3896	4.67735	4.97938	3.23782	2.58978	1	0.166563	0.000856955	8.19368e-10	2.61001e-10	3.81987e-07	1.80622e-05	9.10139	10.8006	10.5732	10.7317	9.31693	11.038	5.63894	5.8019	5.67678	10.3929	9.12833	9.24478	7.83606	7.83908	10.9149	6.10336	5.84993	5.78792
NC_002516.2	2410344	2411480	-	CDS	PA2191	NA	NP_250881.1	exoY	adenylate cyclase	NA	0.21881	-1.17465	-0.222948	1.86932	2.98311	4.17418	3.20606	2.30486	0.543671	1	0.0180977	9.04797e-07	3.06128e-09	3.22629e-07	0.000122202	8.39511	8.4541	8.23058	9.18745	8.17764	9.66209	4.35532	3.98123	3.97415	7.77701	8.41035	8.39967	6.85306	7.11897	9.20215	5.37465	4.97398	5.25932
NC_002516.2	1857273	1858109	+	CDS	PA1713	NA	NP_250404.1	exsA	exoenzyme S transcriptional regulator ExsA	NA	0.13827	-1.95378	-0.992784	0.548736	1.73224	2.45296	2.72503	1.90422	2.9744e-05	1	1	7.70043e-05	3.67472e-09	2.15056e-10	6.98856e-06	9.79276	8.92443	9.00593	9.55778	8.84752	9.41287	5.33201	5.2266	4.88965	8.3528	9.79244	9.75507	8.85859	9.15485	9.55057	6.87151	7.10428	7.22213
NC_002516.2	1856562	1856975	+	CDS	PA1712	NA	NP_250403.1	exsB	exoenzyme S synthesis protein ExsB	NA	0.126102	-1.24487	-0.211651	1.33094	1.33506	2.00681	1.54671	0.675877	0.107414	1	0.153329	0.0144305	2.06217e-07	0.000518217	1	10.6153	10.5727	10.4734	11.0723	9.84765	11.1477	7.60806	7.8031	7.95364	10.0413	10.5321	10.6243	9.695	9.61146	10.9232	9.05065	8.99044	9.10305
NC_002516.2	1855862	1856299	+	CDS	PA1710	NA	NP_250401.1	exsC	exoenzyme S synthesis protein ExsC	NA	0.122214	-0.873792	-0.556225	1.21643	1.24682	2.26754	1.80305	1.05111	1	1	0.584593	0.0543578	5.98094e-09	7.84692e-06	0.511734	9.69293	9.18005	9.30104	10.1184	9.04565	10.233	6.81805	7.11626	7.04637	8.85673	9.72448	9.61989	8.8398	8.89513	10.073	7.63522	7.86874	8.158
NC_002516.2	1858207	1859037	+	CDS	PA1714	NA	NP_250405.1	exsD	hypothetical protein	NA	0.164771	-0.626336	-0.173861	1.55346	2.5816	3.39117	2.75546	1.83771	1	1	0.0419685	1.97721e-08	2.59645e-11	3.89954e-09	0.000149455	10.2112	10.1718	10.1798	10.909	9.86154	10.9856	7.01702	6.73364	6.8746	9.83342	10.1615	10.3524	8.93849	8.98296	10.7319	7.5383	7.60993	7.29191
NC_002516.2	1752903	1753418	-	CDS	PA1610	NA	NP_250301.1	fabA	3-hydroxydecanoyl-ACP dehydratase	NA	0.173778	2.7356	0.301586	-1.22518	0.687605	-0.353963	0.386019	0.871221	2.0377e-08	1	1	1	1	1	1	9.19297	9.42014	9.53006	8.79706	9.37101	8.34849	11.0541	11.9357	11.7523	9.77644	9.39872	9.24921	9.64515	10.1712	8.45362	8.91788	8.94347	8.82298
NC_002516.2	1751674	1752891	-	CDS	PA1609	NA	NP_250300.1	fabB	3-oxoacyl-ACP synthase	NA	0.128188	2.28918	-0.184232	-0.531511	0.435838	0.298354	0.620071	0.829865	1.06467e-08	1	1	1	1	1	1	8.32119	8.16344	8.31288	8.15207	8.37504	8.00408	10.2639	9.87344	10.0436	8.16665	8.51907	8.35314	8.53811	8.87255	8.07849	7.70187	7.721	7.92274
NC_002516.2	3326145	3327083	-	CDS	PA2968	NA	NP_251658.1	fabD	malonyl CoA-ACP transacylase	NA	0.121332	1.91284	0.0982081	-0.924891	-0.680762	-1.11207	-0.77897	-0.18718	1.35366e-06	1	1	1	0.24965	1	1	7.0023	6.96927	6.88371	6.51643	7.10392	6.48699	9.62503	9.50473	9.48332	6.99861	6.69536	6.84538	7.52277	7.64749	6.56417	7.63757	7.7847	7.42026
NC_002516.2	3323574	3324818	-	CDS	PA2965	NA	NP_251655.1	fabF1	3-oxoacyl-ACP synthase	NA	0.149018	1.40007	-0.480226	-0.248787	-0.764969	-0.841036	-0.284743	-0.592249	0.0249597	1	1	1	1	1	1	7.63132	7.27535	7.3687	7.16628	7.67627	7.16918	9.86406	9.13015	9.08134	7.05225	7.82314	7.69031	7.23251	7.2801	7.15139	7.94505	8.03743	8.02168
NC_002516.2	1489815	1491083	-	CDS	PA1373	NA	NP_250064.1	fabF2	3-oxoacyl-ACP synthase	NA	0.168314	0.500069	0.201784	-0.254804	-0.149049	-0.566042	-0.350833	-0.311238	1	1	1	1	1	1	1	4.95153	5.23653	4.59742	4.60052	4.56749	4.52889	5.55785	5.87937	5.15861	4.87876	4.49922	4.67586	4.88823	4.8015	4.38964	5.11387	5.14814	4.88204
NC_002516.2	3325379	3326122	-	CDS	PA2967	NA	NP_251657.1	fabG	3-oxoacyl-[acyl-carrier-protein] reductase FabG	NA	0.167376	1.22476	0.236362	-0.350275	0.0255784	-0.306209	-0.210784	0.044066	0.231459	1	1	1	1	1	1	8.70094	8.50872	8.4683	8.5287	8.41611	8.48325	10.1993	9.8375	9.95692	9.28437	8.60827	8.38483	8.84053	9.131	8.40999	8.72972	8.63915	8.96528
NC_002516.2	3742694	3743686	+	CDS	PA3333	NA	NP_252023.1	fabH2	3-oxoacyl-ACP synthase III	NA	0.227365	-1.65517	-1.86306	-0.835159	2.14654	2.92023	4.0096	3.75539	0.109747	0.00634278	1	0.000749322	3.94474e-06	2.90612e-08	9.04094e-08	8.76979	7.33697	7.20927	7.55866	8.86289	7.71677	4.25261	3.04102	2.82805	6.23642	8.9187	8.88178	8.37679	8.53045	8.00354	5.00359	4.24349	5.33399
NC_002516.2	1961227	1962024	-	CDS	PA1806	NA	NP_250497.1	fabI	NADH-dependent enoyl-ACP reductase	NA	0.171159	0.0151487	1.08388	0.554713	1.98113	1.05976	0.897251	0.50505	1	0.96196	1	0.000133356	0.470994	0.989785	1	5.5974	7.23737	7.23151	6.17512	5.87341	6.16262	4.75461	4.99615	5.46951	6.74663	6.03882	6.30718	5.51351	5.45593	6.1863	4.86521	5.33087	5.21105
NC_002516.2	4082958	4083398	-	CDS	PA3645	NA	NP_252335.1	fabZ	3-hydroxyacyl-[acyl-carrier-protein] dehydratase FabZ	NA	0.117818	0.635682	0.0952475	-0.475351	-0.680462	-1.24126	-0.77571	-0.765908	1	1	1	1	0.0501957	1	1	8.23504	8.327	8.43047	7.67981	8.12872	7.82449	9.77477	9.63162	9.58633	8.29128	8.4957	8.00211	8.17679	8.47351	7.86846	8.9821	8.98757	9.12384
NC_002516.2	3695511	3697199	-	CDS	PA3299	NA	NP_251989.1	fadD1	long-chain-fatty-acid--CoA ligase	NA	0.113024	0.596948	0.643231	-0.0667048	-0.195493	-0.637567	-0.838724	-0.570862	1	1	1	1	1	1	1	6.3842	6.93636	6.86923	6.50495	6.51622	6.36902	7.70588	7.60585	7.59607	6.72178	6.20534	6.0012	6.41367	6.48063	6.33359	7.19897	7.06335	6.8042
NC_002516.2	3697434	3699122	-	CDS	PA3300	NA	NP_251990.1	fadD2	long-chain-fatty-acid--CoA ligase	NA	0.141633	0.694735	0.0502353	-0.098058	-0.15242	-0.248271	-0.202655	-0.150213	1	1	1	1	1	1	1	5.50216	5.82542	5.47321	5.45936	5.35863	5.58018	6.69793	6.11512	6.35753	5.33166	5.64878	5.34977	5.74818	5.52951	5.31706	5.71212	5.52977	5.88081
NC_002516.2	3470764	3472803	-	CDS	PA3092	NA	NP_251782.1	fadH1	2%2C4-dienoyl-CoA reductase	NA	0.182016	0.931081	-0.187752	-0.148452	0.611856	0.447013	0.799607	0.595465	1	1	1	1	1	1	1	4.04793	3.6935	3.61258	3.61374	3.95849	3.59223	3.80317	4.05572	4.45553	4.16012	4.00026	4.03615	4.12391	3.23112	3.83853	3.36998	3.26458	3.00839
NC_002516.2	5403305	5405350	+	CDS	PA4814	NA	NP_253501.1	fadH2	2%2C4-dienoyl-CoA reductase	NA	0.372855	-1.31544	0.0296914	0.567794	0.187132	0.174469	0.157441	-0.393325	0.642232	1	1	1	1	1	1	1.66906	1.38592	1.59425	1.74047	-0.628216	2.09395	1.29344	-0.311874	0.629736	2.25445	2.27466	1.2407	2.17687	0.990602	1.42246	1.68559	1.87772	1.02691
NC_002516.2	2196129	2197427	-	CDS	PA2008	NA	NP_250698.1	fahA	fumarylacetoacetase	NA	0.177372	-0.936947	2.67307	0.421826	2.10726	1.43064	-0.565808	1.00881	1	3.87509e-07	1	3.31804e-05	0.0369992	1	0.679168	3.78124	6.37063	6.54287	5.51619	5.75793	6.3009	3.65083	3.40031	3.66526	6.7365	4.27055	3.67164	5.12421	5.46241	5.70399	4.48851	4.53372	4.37317
NC_002516.2	3374460	3376607	-	CDS	PA3014	NA	NP_251704.1	faoA	fatty acid oxidation complex subunit alpha	NA	0.129993	-0.34591	0.368175	-0.404097	0.42625	-0.0592448	0.0580755	0.344852	1	1	1	1	1	1	1	7.09398	7.35088	7.45609	6.69568	7.34007	6.99545	6.7806	6.33277	6.46726	7.06228	6.95245	6.72767	7.11965	7.18542	6.7301	6.98043	6.69561	6.93156
NC_002516.2	5752464	5753474	-	CDS	PA5110	NA	NP_253797.1	fbp	fructose-1%2C6-bisphosphatase	NA	0.118765	0.484514	0.0397175	-0.178104	-1.35812	-1.59598	-1.39784	-1.41788	1	1	1	0.00670211	8.90861e-05	0.00402295	0.00298776	7.87983	7.85125	7.68157	7.68644	7.81438	7.46351	9.90096	9.59024	9.51832	7.96621	7.79127	7.7184	7.63527	7.87495	7.64398	9.22436	9.12522	9.22806
NC_002516.2	613338	614402	+	CDS	PA0555	NA	NP_249246.1	fda	fructose-1%2C6-bisphosphate aldolase	NA	0.120151	0.309931	-0.154635	-0.368	-1.2615	-1.20629	-1.10686	-0.838294	1	1	1	0.0339864	0.0738441	0.302733	1	7.87564	7.8165	7.72342	7.76836	8.11005	7.81984	9.5523	9.18698	9.10051	7.61871	8.01793	7.71888	8.25046	8.06139	7.73823	8.8784	8.98691	9.07373
NC_002516.2	6101884	6103083	+	CDS	PA5421	NA	NP_254108.1	fdhA	glutathione-independent formaldehyde dehydrogenase	NA	0.188786	2.06538	-0.322889	-0.0844007	-0.568304	-0.504109	-0.245415	-0.419708	0.000483783	1	1	1	1	1	1	3.86926	4.27816	3.61415	3.43824	3.74006	3.69152	6.45097	6.35921	6.38044	3.45688	4.42247	4.01633	3.96172	4.13265	4.34448	4.5349	4.46287	3.84932
NC_002516.2	5395930	5396859	-	CDS	PA4809	NA	NP_253497.1	fdhE	formate dehydrogenase subunit epsilon	NA	0.191745	0.124584	0.840065	-0.709916	0.210224	-1.22024	-0.629841	-0.510323	1	1	1	1	0.27024	1	1	3.97467	4.84876	4.71745	3.09192	4.37582	3.90646	4.89257	4.44411	4.83117	4.85028	4.12022	3.88009	3.73756	4.15123	3.05152	4.77173	4.74027	4.0635
NC_002516.2	5398628	5401708	-	CDS	PA4812	NA	YP_003933614.1	fdnG	formate dehydrogenase-O major subunit	NA	0.127184	0.377118	0.152712	-0.19675	0.883355	0.544192	0.730643	0.740943	1	1	1	1	1	1	1	6.11577	6.19615	6.03238	6.13697	5.94279	5.81871	5.74186	5.65746	5.84868	6.50259	6.10635	6.09207	6.11436	6.27095	5.77544	5.14394	5.53098	5.44786
NC_002516.2	5397690	5398619	-	CDS	PA4811	NA	NP_253499.1	fdnH	nitrate-inducible formate dehydrogenase subunit beta	NA	0.265384	2.02101	2.86001	0.394026	1.84035	-0.466	-1.01967	-0.860026	0.00988221	7.85399e-05	1	0.0143542	1	0.690432	0.885837	2.65595	5.24946	5.47974	3.4929	3.40126	2.5943	6.30842	5.20363	5.75019	5.99312	3.09148	2.84044	3.17478	2.12895	3.87435	3.65233	4.17464	3.46901
NC_002516.2	5396992	5397618	-	CDS	PA4810	NA	NP_253498.1	fdnI	nitrate-inducible formate dehydrogenase subunit gamma	NA	0.265029	1.30677	2.58281	0.422136	1.51251	-0.796405	-1.07031	-1.21854	0.375376	0.000462639	1	0.0897947	0.875415	0.613971	0.40857	3.30318	5.61428	5.59203	3.00359	3.58819	3.66679	5.59226	5.65888	6.04771	6.5557	3.24662	3.88609	3.64245	2.69847	4.36327	4.18829	4.47879	4.99078
NC_002516.2	406247	406498	-	CDS	PA0362	NA	NP_249053.1	fdx1	4Fe-4S ferredoxin	NA	0.152457	0.550611	0.0229056	-0.0779655	-0.123925	0.166814	-0.146831	0.24478	1	1	1	1	1	1	1	8.52887	8.15547	8.23713	8.71958	8.85586	8.8888	8.95854	9.37395	9.14697	8.97377	8.2001	8.6796	8.85083	8.91705	8.77372	8.48341	8.7729	8.63036
NC_002516.2	4267372	4267710	-	CDS	PA3809	NA	NP_252498.1	fdx2	(2Fe-2S) ferredoxin	NA	0.143464	1.33247	-0.858552	-1.05113	-0.513017	-0.783804	0.345535	0.267324	0.0628366	1	1	1	1	1	1	8.32332	7.88931	7.60879	7.27957	8.54323	7.3398	9.85652	9.30275	9.40961	7.58401	8.67411	8.62407	8.21112	8.63263	7.64519	8.408	8.18133	7.9374
NC_002516.2	4057159	4057482	+	CDS	PA3621	NA	NP_252311.1	fdxA	ferredoxin I	NA	0.135932	0.275208	0.465566	-1.04699	-1.34923	-2.53361	-1.81479	-1.48662	1	1	1	0.0183268	1.6183e-09	1.98793e-05	0.00325716	8.2578	8.85792	8.43474	7.44137	8.33372	7.56714	10.3777	10.4126	10.4903	9.06785	8.44245	8.33026	8.85835	8.76932	7.86046	10.0841	10.2616	10.1082
NC_002516.2	4368837	4371191	+	CDS	PA3901	NA	NP_252590.1	fecA	Fe(III) dicitrate transporter FecA	NA	0.139183	0.66504	-0.00297284	0.294709	-0.720349	-0.881033	-0.717376	-1.17574	1	1	1	1	0.9769	1	0.209201	5.20576	5.36313	5.38334	5.36103	5.18977	4.79643	6.49094	6.69619	6.82864	5.16003	5.30289	5.4058	4.49253	4.79887	5.23672	6.11968	5.98263	5.94408
NC_002516.2	2081853	2084267	-	CDS	PA1910	NA	NP_250600.1	femA	ferric-mycobactin receptor FemA	NA	0.165839	-1.18517	-1.23326	0.289944	1.44706	1.94378	2.68032	1.65383	0.46098	0.377713	1	0.0335374	0.000197451	1.1372e-07	0.00583701	6.10037	5.30931	5.09474	5.45885	5.45433	5.46325	3.03438	2.06773	2.58928	4.89185	6.5925	6.261	5.25014	5.21493	5.84467	3.7327	3.05037	4.20056
NC_002516.2	2085423	2085929	-	CDS	PA1912	NA	NP_250602.1	femI	ECF sigma factor FemI	NA	0.140068	-0.727368	-1.64699	0.0541296	2.52925	4.01639	4.17625	3.96226	1	0.00106302	1	1.05771e-07	8.72992e-13	3.76184e-13	1.55659e-12	8.97389	6.92387	7.27258	8.70604	8.38821	8.76838	3.91224	3.69109	4.46842	7.53463	8.98662	8.759	8.72394	8.92834	8.77483	4.88038	4.70007	4.76774
NC_002516.2	2084476	2085426	-	CDS	PA1911	NA	NP_250601.1	femR	sigma factor regulator FemR	NA	0.130673	-0.791703	-1.39449	0.703771	4.13597	5.50076	5.53047	4.79699	1	0.0245335	1	4.53376e-13	1.43288e-15	1.27179e-15	2.12496e-14	8.84403	7.47115	7.68937	9.02691	8.14101	9.11908	3.00345	3.04467	2.50198	7.67233	9.07502	9.08907	8.1795	8.48192	8.76137	3.91864	3.26397	3.01213
NC_002516.2	4654432	4655337	+	CDS	PA4159	NA	NP_252848.1	fepB	iron-enterobactin transporter periplasmic binding protein	NA	0.145001	-1.72709	0.633641	1.64391	3.98711	4.82023	3.35347	3.17631	0.0472314	1	0.00812769	6.27277e-12	6.79592e-14	3.17462e-10	1.63589e-09	6.60625	7.36778	7.48885	8.55963	6.33092	8.13081	1.4112	1.8563	2.32986	7.58383	6.9645	6.95837	6.77782	6.87019	8.21949	3.1778	3.7223	4.01768
NC_002516.2	4653509	4654306	-	CDS	PA4158	NA	NP_252847.1	fepC	ferric enterobactin transporter FepC	NA	0.167088	0.134759	0.488507	0.905066	1.20504	1.87138	0.716529	0.966312	1	1	1	0.224233	0.000585491	1	0.775445	5.95033	6.0517	6.45106	6.81693	6.07103	7.07605	4.19193	5.47864	5.54667	6.43824	5.65676	5.91296	6.27143	5.90639	7.0624	5.39061	4.93778	4.97984
NC_002516.2	4655368	4656390	+	CDS	PA4160	NA	NP_252849.1	fepD	ferric enterobactin transporter FepD	NA	0.125993	-1.69341	0.00407419	1.75462	3.58494	4.69162	3.58086	2.93701	0.0716322	1	0.00301421	1.39228e-10	2.8714e-13	1.49377e-10	3.11076e-08	6.39867	6.42045	6.49216	7.43516	5.7556	7.49	-0.609534	1.52977	1.86332	6.4534	6.58622	6.36411	5.95884	5.70898	7.73144	3.18021	2.7149	2.90674
NC_002516.2	4656387	4657418	+	CDS	PA4161	NA	NP_252850.1	fepG	ferric enterobactin transporter FepG	NA	0.11762	-1.13759	-0.198016	1.48168	2.30127	3.19755	2.49928	1.71587	0.471699	1	0.0247402	5.34693e-08	5.31632e-12	5.48023e-09	0.000249832	6.79008	6.6818	6.56335	7.67424	6.03548	7.38677	2.8854	3.24789	3.51127	6.73743	6.98007	6.80002	6.05248	6.15453	7.59031	4.42551	4.54241	4.06711
NC_002516.2	4197169	4198542	-	CDS	PA3746	NA	NP_252435.1	ffh	signal recognition particle protein Ffh	NA	0.125108	0.834825	-0.286902	-0.17116	-1.21264	-1.29559	-0.925739	-1.12443	1	1	1	0.0772238	0.0244518	1	0.259379	7.3117	7.10354	7.09789	7.08414	6.99727	6.86515	9.39296	8.78073	8.99942	6.88739	7.26521	7.37595	7.15061	7.20643	6.89277	8.30376	8.22422	8.19362
NC_002516.2	1177613	1182697	+	CDS	PA1091	NA	NP_249782.1	fgtA	flagellar glycosyl transferase FgtA	NA	0.111733	-0.714945	-0.357325	0.09694	-0.476305	-0.80507	-0.118979	-0.90201	1	1	1	1	1	1	1	6.72461	6.43181	6.42734	6.01661	5.96905	6.19311	6.36889	6.1606	6.0724	6.46219	6.73007	6.92747	6.07686	5.9981	6.1207	6.99308	6.95058	6.79286
NC_002516.2	98263	99756	-	CDS	PA0081	NA	NP_248771.1	fha1	Fha domain-containing protein	NA	0.123931	-0.367215	0.651018	0.233378	1.69591	1.11236	1.04489	0.878979	1	1	1	8.24661e-05	0.269068	0.552782	1	6.84896	7.35333	7.50609	6.88834	6.78203	6.8062	5.04554	5.64371	5.41236	7.53552	6.59826	6.98033	6.52929	6.63958	6.96174	5.95763	5.8145	5.45229
NC_002516.2	3012592	3013773	-	CDS	PA2664	NA	NP_251354.1	fhp	flavohemoprotein	NA	0.267177	-0.862168	0.840465	-1.18916	1.16615	0.557463	0.325686	1.74662	1	1	1	0.385297	1	1	0.0350266	3.52903	5.11024	3.94467	3.61268	5.40354	4.25258	1.47169	2.78942	2.73741	4.23596	3.4449	3.99893	4.48251	5.18295	3.74594	2.92916	3.82838	3.24043
NC_002516.2	1981017	1982705	+	CDS	PA1822	NA	NP_250513.1	fimL	hypothetical protein	NA	0.110916	0.74481	0.256432	0.132268	0.883325	0.700671	0.626893	0.568403	1	1	1	1	1	1	1	7.3214	7.5351	7.65393	7.26648	6.99242	7.39885	7.37125	7.38204	7.49727	7.47761	7.26325	7.31984	7.33058	7.37825	7.45428	6.60657	6.62816	6.8042
NC_002516.2	5097597	5098106	+	CDS	PA4549	NA	NP_253239.1	fimT	type 4 fimbrial biogenesis protein FimT	NA	0.254518	-0.503257	0.0426822	-0.970327	-0.392239	-0.7023	-0.434921	0.268027	1	1	1	1	0.97946	1	1	4.52129	4.18213	3.60061	4.20249	4.6098	3.96529	4.20004	3.75276	4.18551	4.52832	3.83414	3.86847	5.03434	4.60175	3.21952	4.48678	4.97168	3.53879
NC_002516.2	5098212	5098718	+	CDS	PA4550	NA	NP_253240.1	fimU	type 4 fimbrial biogenesis protein FimU	NA	0.156842	0.233241	0.235975	0.105493	3.47151	2.99824	3.23554	2.89275	1	1	1	8.79491e-11	2.55343e-09	4.15311e-10	8.40108e-09	8.98304	8.8958	9.31572	8.63241	8.55595	8.65341	5.89928	6.22384	6.01927	9.5648	9.11585	9.05097	8.74878	8.81117	9.10884	5.67849	5.3892	6.51052
NC_002516.2	3495446	3498205	-	CDS	PA3115	NA	NP_251805.1	fimV	motility protein FimV	NA	0.133493	0.63893	1.1571	0.687471	2.13348	1.50282	0.976374	0.815347	1	0.429752	1	9.66078e-08	0.00152203	0.82087	1	7.92644	8.93049	9.05618	8.36953	7.95431	8.37864	7.91141	7.40411	7.33692	9.18801	7.91787	7.87277	7.56102	7.69174	8.54115	6.9401	6.90418	6.94851
NC_002516.2	5563605	5565428	+	CDS	PA4958	NA	NP_253645.2	fimW	cyclic-di-GMP receptor FimW	NA	0.114409	-0.424027	0.133053	0.453552	1.29371	1.06843	1.16065	0.614879	1	1	1	0.0198446	0.353493	0.162953	1	7.34584	7.4223	7.6012	7.16551	7.01333	7.31911	6.03649	5.69624	5.71044	7.52509	7.37595	7.4339	6.74585	6.74833	7.38769	6.40818	6.10983	6.12739
NC_002516.2	5565493	5567568	+	CDS	PA4959	NA	NP_253646.1	fimX	protein FimX	NA	0.1327	0.0671037	0.0324651	0.0946739	-0.38474	-0.818264	-0.417205	-0.912938	1	1	1	1	1	1	1	7.03395	6.80524	7.30754	6.35305	6.76313	6.74096	7.57256	7.33637	7.50441	6.89464	6.90557	7.02344	6.2629	6.41254	6.64177	7.36593	7.36871	7.48361
NC_002516.2	5448643	5448966	+	CDS	PA4853	NA	NP_253540.1	fis	Fis family transcriptional regulator	NA	0.133081	0.26212	-0.110498	-0.381359	-3.38548	-3.26852	-3.27499	-2.88716	1	1	1	1.22485e-12	2.13953e-12	1.91712e-12	4.38583e-11	6.93634	6.92446	6.87651	7.18734	7.07191	6.83252	10.4571	10.2982	10.6856	6.79572	6.99485	6.98783	7.73893	7.13949	6.90811	10.3078	10.0807	10.2876
NC_002516.2	530029	532437	-	CDS	PA0470	NA	NP_249161.1	fiuA	ferrichrome receptor FiuA	NA	0.145078	-0.859043	-0.810309	-0.0519262	-0.0158214	0.583887	0.794488	0.635814	1	1	1	1	1	1	1	6.0316	5.16462	5.14144	6.02281	5.57749	5.6424	3.76805	4.54127	4.5773	5.36054	6.0132	6.05081	5.91257	6.08919	5.7813	5.27634	4.909	5.52438
NC_002516.2	5120635	5121252	-	CDS	PA4572	NA	NP_253262.1	fklB	peptidyl-prolyl cis-trans isomerase FklB	NA	0.147333	0.938398	0.401408	0.135902	-1.05658	-1.11454	-1.45799	-1.25044	1	1	1	0.439291	0.294173	0.009588	0.109084	7.12129	7.2357	7.35497	7.27101	6.94684	7.49676	9.6246	9.23897	9.1968	7.50762	6.78866	6.99058	7.36332	7.1951	7.14422	8.21043	8.16787	8.84166
NC_002516.2	1583956	1584798	+	CDS	PA1454	NA	NP_250145.1	fleN	flagellar synthesis regulator FleN	NA	0.123446	1.16707	0.234291	0.355515	0.944813	0.84677	0.710523	0.491254	0.230528	1	1	0.829754	1	1	1	8.43802	8.4855	8.37307	8.54568	8.07061	8.45782	8.99248	8.6926	8.83504	8.93723	8.31888	8.39917	8.24154	8.18481	8.56207	7.56453	7.77077	7.69647
NC_002516.2	1187587	1189059	+	CDS	PA1097	NA	NP_249788.1	fleQ	transcriptional regulator FleQ	NA	0.112836	1.48756	-0.292842	0.0847526	0.466156	0.78661	0.758998	0.701857	0.00109679	1	1	1	1	1	1	7.38663	7.0179	7.26951	7.62747	7.58954	7.33272	8.18367	8.21697	8.22071	7.25982	7.50591	7.54359	7.38458	7.27776	7.55097	6.70415	6.6204	6.85401
NC_002516.2	1190385	1191806	+	CDS	PA1099	NA	NP_249790.1	fleR	two-component response regulator	NA	0.133052	1.26249	0.0558282	0.571973	0.472355	0.379995	0.416527	-0.191979	0.121257	1	1	1	1	1	1	6.16703	6.19754	6.14783	6.18847	5.7183	5.93598	6.92473	6.87562	6.99591	6.09641	5.77423	6.28052	5.2439	5.46776	6.03537	5.58223	5.95334	5.40291
NC_002516.2	1189172	1190380	+	CDS	PA1098	NA	NP_249789.1	fleS	two-component sensor	NA	0.148988	2.11457	0.0462778	0.367707	0.358096	0.346659	0.311818	-0.0210473	2.70769e-06	1	1	1	1	1	1	6.54502	6.69241	6.67606	6.71835	6.64074	6.41188	8.43626	8.50106	8.46523	6.77971	6.66496	6.78936	6.27563	6.03299	6.94742	6.75402	6.18763	5.92187
NC_002516.2	1164275	1164682	+	CDS	PA1077	NA	NP_249768.1	flgB	flagellar basal-body rod protein FlgB	NA	0.168666	-0.126413	0.274214	0.38771	-0.105262	-0.677604	-0.379476	-1.06531	1	1	1	1	1	1	0.537616	7.09815	7.66957	7.47147	7.22418	6.26831	6.72494	6.97061	7.74027	7.58733	7.40779	7.2804	7.34639	6.84225	6.53042	6.87208	7.62661	7.91923	7.16414
NC_002516.2	1164688	1165128	+	CDS	PA1078	NA	NP_249769.1	flgC	flagellar basal body rod protein FlgC	NA	0.167731	0.149842	-0.185178	0.514063	-0.194193	-0.079222	-0.0090155	-0.593285	1	1	1	1	1	1	1	6.72944	6.82113	6.31163	6.62575	5.85645	7.01311	7.10566	6.71711	6.96556	6.60064	6.47793	7.03362	6.35922	6.31301	6.36242	6.73479	6.89073	6.68455
NC_002516.2	1165141	1165854	+	CDS	PA1079	NA	NP_249770.1	flgD	flagellar basal body rod modification protein	NA	0.133409	0.39321	0.00846154	0.28157	0.184537	0.0198316	0.176076	-0.261739	1	1	1	1	1	1	1	7.35056	7.29641	7.13918	6.98341	6.91838	7.22271	7.6314	7.25434	7.6181	7.44465	6.9144	7.53021	6.82292	6.82088	7.18241	7.12076	7.24536	6.9347
NC_002516.2	1165882	1167270	+	CDS	PA1080	NA	NP_249771.1	flgE	flagellar hook protein FlgE	NA	0.133454	0.140321	0.0101981	0.623912	0.235005	0.120623	0.224806	-0.50329	1	1	1	1	1	1	1	7.3934	7.3108	7.5179	7.39384	6.87282	7.48089	7.82658	7.04137	7.36647	7.72127	7.62751	7.52203	6.69598	6.8021	7.36176	7.29476	7.27175	7.31484
NC_002516.2	1167488	1168237	+	CDS	PA1081	NA	NP_249772.1	flgF	flagellar basal body rod protein FlgF	NA	0.167642	0.534723	0.370455	0.262141	0.307131	-0.420161	-0.0633244	-0.682302	1	1	1	1	1	1	1	6.19284	6.4207	6.68349	5.80932	5.35801	6.12884	6.53143	7.15713	7.03908	7.00758	6.20785	6.62718	5.99722	5.81433	6.05783	6.38134	6.62556	6.19507
NC_002516.2	1168284	1169069	+	CDS	PA1082	NA	NP_249773.1	flgG	flagellar basal body rod protein FlgG	NA	0.133753	1.25339	0.33389	0.739295	0.474382	0.174967	0.140492	-0.564328	0.120977	1	1	1	1	1	1	7.10333	7.34981	7.45817	7.25988	6.7182	7.10142	8.6044	8.23157	8.03212	7.72636	7.14427	7.30939	6.52777	6.15914	7.30682	7.00137	7.10119	7.04741
NC_002516.2	1169115	1169810	+	CDS	PA1083	NA	NP_249774.1	flgH	flagellar basal body L-ring protein	NA	0.168844	0.42819	0.0594243	0.560301	0.229498	-0.0421881	0.170074	-0.602489	1	1	1	1	1	1	1	7.03411	6.82812	7.10616	7.13183	6.20569	6.68791	7.78733	7.13156	7.00645	7.37547	7.22714	6.92042	6.41438	6.26529	6.70431	7.07324	7.04335	6.39215
NC_002516.2	1169822	1170931	+	CDS	PA1084	NA	NP_249775.1	flgI	flagellar basal body P-ring protein	NA	0.133308	0.348226	0.25902	0.692854	0.478794	0.0575236	0.219773	-0.63533	1	1	1	1	1	1	1	6.64751	6.94478	7.07038	6.51551	6.16746	6.72626	7.03776	6.82951	6.79526	7.0187	6.737	6.86996	5.67619	5.83404	6.52436	6.85944	6.44328	6.14503
NC_002516.2	1170942	1172144	+	CDS	PA1085	NA	NP_249776.1	flgJ	peptidoglycan hydrolase FlgJ	NA	0.115742	0.151705	0.0402396	0.641928	0.348001	0.205572	0.307762	-0.436356	1	1	1	1	1	1	1	7.03992	7.00276	6.97345	6.73373	6.37315	6.91169	6.93868	6.47912	6.91788	6.96934	6.83687	6.94078	6.09478	6.12042	6.86598	6.72814	6.61534	6.53812
NC_002516.2	1172163	1174214	+	CDS	PA1086	NA	NP_249777.1	flgK	flagellar hook-associated protein FlgK	NA	0.111117	0.478526	-0.209229	0.317309	0.353857	0.260852	0.563086	-0.0564571	1	1	1	1	1	1	1	6.90428	6.78524	6.65611	6.56831	6.33249	6.46243	6.66586	6.79324	6.91238	6.57673	6.81736	6.92446	6.18058	6.28032	6.7067	6.45823	6.39505	6.04381
NC_002516.2	1174240	1175559	+	CDS	PA1087	NA	NP_249778.1	flgL	flagellar hook-associated protein FlgL	NA	0.117969	1.07522	0.443793	0.391228	0.767757	0.588618	0.323964	0.197389	0.534	1	1	1	1	1	1	7.26975	7.88016	7.67418	7.76408	7.44782	7.60791	8.19415	8.03013	8.14421	7.88564	7.29354	7.53857	7.09414	7.17581	7.53036	7.08	7.18203	6.84775
NC_002516.2	3762804	3763127	+	CDS	PA3351	NA	NP_252041.1	flgM	protein FlgM	NA	0.110494	2.12739	-0.272529	0.0415377	-0.238379	-0.131221	0.0341498	-0.172758	7.25537e-09	1	1	1	1	1	1	10.1947	9.87707	9.9419	10.0628	9.99056	10.1409	12.402	12.3684	12.2974	10.1445	10.3153	10.2819	10.0888	10.0933	10.094	10.1741	10.1786	10.3398
NC_002516.2	1580321	1582444	+	CDS	PA1452	NA	NP_250143.1	flhA	flagellar biosynthesis protein FlhA	NA	0.112859	1.60705	-0.248665	0.339618	0.280506	0.391952	0.529171	0.0523335	0.000146677	1	1	1	1	1	1	6.29132	6.04047	6.08927	6.35359	5.63072	6.01928	7.19346	7.50944	7.47882	6.11565	6.33742	6.3607	5.93512	5.97756	6.19357	5.85799	5.77981	5.76192
NC_002516.2	1576338	1577474	+	CDS	PA1449	NA	NP_250140.1	flhB	flagellar biosynthesis protein FlhB	NA	0.170917	-0.427785	-0.0416828	-0.091242	-0.291158	-0.522746	-0.249475	-0.431504	1	1	1	1	1	1	1	5.34089	5.48623	5.15426	5.18327	5.17958	5.2088	4.40823	5.69071	5.21666	5.49471	5.64087	5.27083	5.0901	5.45088	5.06596	5.84117	5.55534	5.57097
NC_002516.2	1582528	1583817	+	CDS	PA1453	NA	NP_250144.1	flhF	flagellar biosynthesis regulator FlhF	NA	0.122899	1.15323	-0.199241	0.380376	0.305189	0.504799	0.50443	0.124423	0.262641	1	1	1	1	1	1	8.2867	7.91335	8.00425	8.41895	7.79923	8.02982	8.97494	8.8057	8.7128	8.0373	8.10756	8.15541	7.83485	7.78272	8.07759	7.69924	7.88684	7.39859
NC_002516.2	1584795	1585538	+	CDS	PA1455	NA	NP_250146.1	fliA	flagellar biosynthesis sigma factor FliA	NA	0.13694	1.05119	0.274316	0.104295	1.02109	0.601747	0.746771	0.497452	0.683837	1	1	0.535313	1	1	1	8.5395	8.60899	8.57024	8.5325	8.15866	8.39151	8.69191	8.91561	8.97543	9.23764	8.50111	8.653	8.39256	8.38948	8.33408	7.64432	7.88331	7.9405
NC_002516.2	1183058	1184524	+	CDS	PA1092	NA	NP_249783.1	fliC	B-type flagellin	NA	0.126826	2.14016	-0.443506	0.255472	-0.497047	-0.337467	-0.0535407	-0.592939	3.01302e-07	1	1	1	1	1	1	11.2713	10.7762	11.0645	11.0393	10.8969	11.1355	13.5767	13.6232	13.5661	10.9993	11.447	11.4601	10.8018	10.8679	11.1569	11.2625	11.4194	11.6406
NC_002516.2	1185060	1186484	+	CDS	PA1094	NA	NP_249785.1	fliD	B-type flagellar hook-associated protein	NA	0.129424	-0.170094	-0.484657	0.137401	-0.418198	-0.213513	0.0664595	-0.350914	1	1	1	1	1	1	1	9.21047	8.66977	8.89628	8.90885	8.84011	9.05433	8.65036	9.09405	9.25646	8.75772	9.25195	9.3218	8.83868	8.85673	8.98006	9.09993	9.08812	9.38472
NC_002516.2	1192053	1192382	+	CDS	PA1100	NA	NP_249791.1	fliE	flagellar hook-basal body complex protein FliE	NA	0.190227	2.20934	-0.177138	0.463692	-0.591458	-0.328232	-0.41432	-0.791924	3.2285e-05	1	1	1	1	1	1	6.60859	6.59632	6.73105	6.73775	6.44979	6.67819	8.55807	9.6102	9.51649	6.25309	6.64646	6.86669	5.8493	6.6525	6.97483	6.99714	7.29898	7.04713
NC_002516.2	1192405	1194201	+	CDS	PA1101	NA	NP_249792.1	fliF	flagellar MS-ring protein	NA	0.121561	1.85104	-0.236941	0.470484	-0.114069	0.174224	0.122872	-0.29626	4.01322e-06	1	1	1	1	1	1	6.68462	6.24513	6.27197	6.57671	6.06857	6.71091	8.10865	8.46541	8.44058	6.61844	6.55359	6.63604	6.38592	6.14804	6.73758	6.37097	6.63296	6.49875
NC_002516.2	1194207	1195223	+	CDS	PA1102	NA	NP_249793.1	fliG	flagellar motor switch protein FliG	NA	0.118	0.790254	-0.196874	0.174155	-0.0281652	0.0545742	0.168709	-0.119581	1	1	1	1	1	1	1	7.74183	7.27774	7.333	7.5871	7.16385	7.43377	8.37655	8.15235	8.19653	7.63548	7.39785	7.69923	7.43124	7.39265	7.49973	7.41021	7.56765	7.3665
NC_002516.2	1196021	1197376	+	CDS	PA1104	NA	NP_249795.1	fliI	flagellum-specific ATP synthase	NA	0.156399	0.461843	0.0771949	0.240744	-0.0804949	-0.602893	-0.15769	-0.843637	1	1	1	1	1	1	1	6.17485	6.50863	6.8125	5.85851	6.07693	6.20177	7.26389	7.01301	7.2792	6.59852	6.64311	6.81543	5.40881	6.09581	6.2867	6.92594	6.51928	6.69672
NC_002516.2	1197390	1197833	+	CDS	PA1105	NA	NP_249796.1	fliJ	flagellar biosynthesis chaperone	NA	0.169977	0.14339	-0.278135	0.0402685	-0.0558691	0.271752	0.222266	0.231483	1	1	1	1	1	1	1	7.13451	7.06923	7.15131	7.19348	7.29536	7.27339	6.32077	7.4277	7.54455	6.90051	7.32132	7.47808	7.54983	7.09643	7.6099	7.1697	7.06847	7.04186
NC_002516.2	1572552	1573523	+	CDS	PA1443	NA	NP_250134.1	fliM	flagellar motor switch protein FliM	NA	0.110216	0.731078	0.400794	0.0253322	0.126264	-0.141495	-0.274529	-0.166827	1	1	1	1	1	1	1	6.80087	7.1116	7.37166	7.07797	7.23887	7.06947	7.92538	7.89459	7.93	7.43185	7.02583	6.90921	6.93421	6.8631	6.99142	7.13871	7.20855	7.22166
NC_002516.2	1573551	1574024	+	CDS	PA1444	NA	NP_250135.1	fliN	flagellar motor switch protein FliN	NA	0.133256	0.160971	0.406579	0.792037	-0.0377059	0.221334	-0.444285	-0.570703	1	1	1	1	1	1	1	7.22314	7.32521	7.40632	7.48578	7.04358	7.58211	7.4881	7.63766	7.67764	7.49937	6.68815	7.06586	6.84614	6.74741	7.91207	7.42418	7.28869	7.65137
NC_002516.2	1574026	1574478	+	CDS	PA1445	NA	NP_250136.1	fliO	flagellar protein FliO	NA	0.12092	0.402434	0.589668	0.388696	0.521812	0.219947	-0.0678558	-0.168749	1	1	1	1	1	1	1	7.4213	8.15929	7.92388	7.98952	7.44448	7.71237	8.09984	7.92482	7.97881	8.24948	7.36428	7.76377	7.52577	7.30666	7.733	7.66042	7.60585	7.50279
NC_002516.2	1574475	1575242	+	CDS	PA1446	NA	NP_250137.1	fliP	flagellar biosynthesis protein FliP	NA	0.143656	0.573076	0.195957	0.0054169	0.398381	-0.066521	0.202424	-0.0719379	1	1	1	1	1	1	1	6.64627	6.75538	6.74449	6.36065	6.3462	6.42567	7.347	6.92523	6.98025	7.17531	6.74697	6.74209	6.24406	6.702	6.54728	6.7598	6.49382	6.13764
NC_002516.2	1575290	1575559	+	CDS	PA1447	NA	NP_250138.1	fliQ	flagellar biosynthesis protein FliQ	NA	0.181512	0.378501	0.221735	0.0680583	0.280999	0.0709388	0.059264	0.0028805	1	1	1	1	1	1	1	7.08978	7.15945	6.84601	6.59746	6.63845	7.1066	7.56803	7.33258	7.13495	7.61244	7.06123	6.91274	7.05765	7.15648	7.30351	7.06905	7.11593	6.54681
NC_002516.2	1575559	1576335	+	CDS	PA1448	NA	NP_250139.1	fliR	flagellar biosynthesis protein FliR	NA	0.134515	-0.169947	0.15746	-0.17534	0.0722168	-0.420415	-0.0852436	-0.245074	1	1	1	1	1	1	1	6.02631	6.02499	6.07915	5.27453	5.65906	5.78517	5.67891	5.92871	5.99373	6.26653	5.92436	5.96703	5.91122	5.86297	5.79997	5.99663	6.19987	5.94728
NC_002516.2	4830964	4831182	+	CDS	PA4306	NA	NP_252996.1	flp	type IVb pilin Flp	NA	0.24703	1.19094	-1.13461	1.74658	-1.745	1.7006	-0.610393	-0.0459838	0.475356	0.921543	0.110335	0.0125211	0.0139698	1	1	9.58623	8.44272	8.57684	12.2642	10.8049	11.9137	10.6191	11.6794	11.7008	8.46028	9.49081	9.77788	9.60148	9.86404	11.5201	10.3128	10.3904	9.93315
NC_002516.2	20068	21012	-	CDS	PA0018	NA	NP_248708.1	fmt	methionyl-tRNA formyltransferase	NA	0.198876	0.988625	0.796781	0.689656	0.340725	-0.811123	-0.456056	-1.50078	0.953316	1	1	1	0.988432	1	0.0467519	5.71558	6.20456	6.41387	4.76606	5.08428	5.08909	7.35369	6.75579	6.76099	6.33511	5.62132	5.23424	4.26184	3.91545	5.58951	6.20603	5.77828	5.9065
NC_002516.2	3373254	3374429	-	CDS	PA3013	NA	NP_251703.1	foaB	3-ketoacyl-CoA thiolase	NA	0.114434	-0.589049	-0.00467041	-0.22112	-0.354281	-0.723072	-0.349611	-0.501951	1	1	1	1	1	1	1	7.72309	7.84125	7.82615	7.225	7.44085	7.45989	7.5457	7.48299	7.44047	7.47163	7.67349	7.78137	7.4832	7.77973	7.36632	8.07829	8.09465	8.05237
NC_002516.2	393308	393814	+	CDS	PA0350	NA	NP_249041.1	folA	dihydrofolate reductase	NA	0.166983	0.525975	0.174269	0.0450207	0.152033	0.0190105	-0.022236	-0.0260102	1	1	1	1	1	1	1	6.19095	6.47714	6.38217	6.33729	6.53891	6.52793	6.79674	6.74935	6.83487	6.41807	6.25185	6.3125	6.437	5.57064	5.93792	6.47409	6.14074	6.13828
NC_002516.2	641073	641426	+	CDS	PA0582	NA	NP_249273.1	folB	dihydroneopterin aldolase	NA	0.134538	0.827704	-0.259068	-0.15628	-2.63573	-2.39384	-2.37666	-2.23756	1	1	1	6.19071e-09	6.54848e-08	8.63248e-08	4.57397e-07	6.33721	6.3264	5.70666	5.91744	6.45857	6.10702	9.46269	9.39452	9.25726	5.78126	6.00976	6.2262	6.25569	6.28056	6.4745	8.58999	8.63563	8.38277
NC_002516.2	3491415	3492704	-	CDS	PA3111	NA	NP_251801.1	folC	folylpolyglutamate synthetase	NA	0.119807	1.50867	-0.341942	-0.520726	0.204646	0.245512	0.546588	0.766238	0.00107134	1	1	1	1	1	1	8.11155	7.7927	7.59164	7.72431	7.96055	7.81789	9.06482	8.96014	9.04366	7.77241	7.97166	8.09918	8.33349	8.50018	7.74056	7.48106	7.42907	7.64337
NC_002516.2	1946187	1947041	-	CDS	PA1796	NA	NP_250487.1	folD	bifunctional 5%2C10-methylene-tetrahydrofolate dehydrogenase/ 5%2C10-methylene-tetrahydrofolate cyclohydrolase	NA	0.172283	0.870141	-0.396418	-0.440214	-0.755928	-0.782524	-0.35951	-0.342311	1	1	1	1	1	1	1	6.73688	6.36517	6.09732	6.09351	6.40161	5.98881	8.3765	7.30723	7.4517	5.97662	6.42709	6.44801	6.59792	6.67094	6.2841	6.92159	6.77747	7.00848
NC_002516.2	3845775	3846335	+	CDS	PA3438	NA	NP_252128.1	folE1	GTP cyclohydrolase I	NA	0.131844	0.921039	-1.26661	-0.221261	0.588925	1.39578	1.85553	1.61704	1	0.228209	1	1	0.0295038	0.000136704	0.00299245	7.25021	5.97971	5.974	6.79776	6.98407	6.81549	6.43462	6.37931	6.18901	6.04679	7.30643	7.20045	7.14562	6.90332	6.77597	5.09958	5.85802	5.15151
NC_002516.2	1825495	1826040	-	CDS	PA1674	NA	NP_250365.1	folE2	GTP cyclohydrolase I	NA	0.179766	-0.130548	1.29566	-0.411586	0.187275	-1.16618	-1.10838	-0.754592	1	0.238348	1	1	0.244859	0.429269	1	8.15116	8.97234	8.8175	7.90318	8.38561	7.79833	8.96591	9.0395	9.07755	9.96528	8.18994	7.79919	8.41875	8.4192	8.25813	9.08556	9.25799	9.13211
NC_002516.2	5310726	5311214	+	CDS	PA4728	NA	NP_253416.1	folK	2-amino-4-hydroxy-6-hydroxymethyldihydropteridine pyrophosphokinase	NA	0.10676	-0.0913996	-0.258906	0.647128	-1.25383	-1.32879	-0.994924	-1.97592	1	1	1	0.0347462	0.0105076	0.745054	1.78937e-07	7.81063	7.33112	7.61629	7.39052	6.84742	7.44301	8.51662	8.65596	8.67648	7.42532	7.70495	7.64939	6.53555	6.85461	7.33455	8.70727	8.7274	8.70398
NC_002516.2	3845053	3845757	+	CDS	PA3437	NA	NP_252127.1	folM	short-chain dehydrogenase	NA	0.153647	0.99976	-0.345	-0.0844069	1.16375	1.28515	1.50876	1.36956	0.916729	1	1	0.263979	0.110934	0.018075	0.0693295	6.66911	6.08544	6.35107	6.29857	6.59974	6.48534	5.91098	6.41272	6.0424	6.47401	6.82965	6.45614	6.57242	6.37329	6.5138	4.99329	5.61464	4.6175
NC_002516.2	5334921	5335772	-	CDS	PA4750	NA	NP_253438.1	folP	dihydropteroate synthase	NA	0.121979	0.947021	-0.244569	0.0908748	-0.41122	-0.438617	-0.16665	-0.529492	1	1	1	1	1	1	1	8.4082	8.22074	8.20941	8.24446	8.4162	8.2987	9.67649	9.54148	9.74588	8.4575	8.56184	8.65289	7.96812	8.12894	8.27623	8.83245	8.75912	8.50969
NC_002516.2	3846337	3846708	+	CDS	PA3439	NA	NP_252129.1	folX	D-erythro-7%2C8-dihydroneopterin triphosphate 2'-epimerase	NA	0.118134	0.87046	-1.11023	-0.350856	0.841797	1.55406	1.95203	1.90492	1	0.658094	1	1	0.00139262	4.41581e-06	9.69614e-06	8.18026	7.10071	7.18449	7.72065	8.0112	7.97735	7.22201	7.08019	7.08242	6.98391	8.17324	8.22471	8.15292	8.26552	7.66767	6.41028	6.11058	6.22612
NC_002516.2	2782764	2785226	-	CDS	PA2466	NA	NP_251156.1	foxA	ferrioxamine receptor FoxA	NA	0.151359	-0.68468	-0.532497	0.375533	1.26843	1.64284	1.80093	1.26731	1	1	1	0.131541	0.00409479	0.000879622	0.163777	5.32284	4.65037	4.77652	4.97688	4.88708	5.13873	2.38156	2.66917	3.04696	4.6414	5.03529	5.28353	4.72882	4.40969	5.06592	3.60432	3.72169	2.48512
NC_002516.2	2786365	2786883	-	CDS	PA2468	NA	NP_251158.1	foxI	ECF sigma factor FoxI	NA	0.203901	-0.553277	-1.47912	-0.0510523	3.21626	4.36303	4.69538	4.41408	1	0.0823615	1	5.16278e-07	1.94501e-09	5.66876e-10	2.0935e-09	9.23339	7.41996	7.57841	8.98678	8.73137	9.0563	3	3.91964	4.72465	8.46016	9.53713	9.33585	9.17921	9.30969	9.08266	4.94698	4.79303	4.04296
NC_002516.2	2785370	2786356	-	CDS	PA2467	NA	NP_251157.1	foxR	anti-sigma factor FoxR	NA	0.113945	-0.752342	-1.62042	0.133108	2.71445	4.00225	4.33487	3.86914	1	0.000301001	1	2.44191e-10	2.17605e-14	6.11056e-15	5.75965e-14	9.06016	7.52662	7.5543	8.90959	8.52503	8.80969	3.24612	4.28671	4.26537	7.51117	9.25628	9.12063	8.7181	8.79287	8.72189	4.80307	4.78832	4.98706
NC_002516.2	4819928	4820410	+	CDS	PA4295	NA	NP_252985.1	fppA	Flp prepilin peptidase FppA	NA	0.23692	-0.121573	0.483875	-0.551701	1.089	0.908939	0.605129	1.46064	1	1	1	0.487586	0.725418	1	0.169415	4.85582	5.26927	5.02402	5.10794	5.16788	4.48727	2.32008	3.89834	4.53853	5.15233	4.20783	4.8806	5.74383	5.5473	5.25734	3.71045	4.30516	4.41566
NC_002516.2	3802567	3803343	-	CDS	PA3397	NA	NP_252087.1	fpr	ferredoxin-NADP reductase	NA	0.151303	-1.52709	-1.91571	-1.05124	-1.49233	-0.352946	0.423374	0.69829	0.00625134	4.03475e-05	1	0.0047813	1	1	1	10.5601	8.78664	8.79201	9.77854	10.4433	9.72038	8.876	8.43834	8.44301	8.24044	10.6579	10.3948	10.9484	10.9952	9.79754	10.0823	9.96469	10.2933
NC_002516.2	4724639	4726801	-	CDS	PA4221	NA	NP_252911.1	fptA	Fe(III)-pyochelin outer membrane receptor	NA	0.138751	-2.85778	-0.546516	0.14145	4.47085	4.92233	5.01737	4.78088	3.37646e-09	1	1	4.89333e-14	7.04892e-15	6.11056e-15	1.67922e-14	11.6988	11.0775	11.2923	11.6446	11.2833	11.7447	3.42692	3.77868	4.2692	11.2745	11.8442	11.7467	11.5326	11.7333	11.6159	6.65362	6.79367	6.80635
NC_002516.2	4721614	4722858	-	CDS	PA4218	NA	NP_252908.1	fptX	transporter	NA	0.135629	-5.10482	-0.93319	-0.00259782	3.10182	3.42799	4.03501	3.43058	2.39756e-12	1	1	1.3804e-10	1.51547e-11	5.27287e-13	2.035e-11	11.0865	10.2873	10.2591	10.5499	10.2239	10.6419	3.26527	1.3973	2.03671	10.0592	11.1882	11.1382	10.6514	10.6827	10.3909	7.1226	7.14307	7.05166
NC_002516.2	2655187	2657634	+	CDS	PA2398	NA	NP_251088.1	fpvA	ferripyoverdine receptor	NA	0.148761	-2.27481	-1.14269	-0.495386	2.75722	3.07786	3.89992	3.57325	8.93274e-07	0.57863	1	9.46255e-10	4.95763e-11	4.11532e-13	2.85168e-12	10.8354	9.72572	9.99877	10.1003	10.264	10.0489	4.9448	4.74281	4.4533	9.38538	10.9447	10.8188	10.5662	10.751	9.98498	6.96269	6.76662	7.16539
NC_002516.2	4663854	4666262	+	CDS	PA4168	NA	NP_252857.1	fpvB	second ferric pyoverdine receptor FpvB	NA	0.125923	-0.872452	0.000297461	-0.200688	2.30536	2.31989	2.30506	2.52058	1	1	1	4.22625e-08	3.38166e-08	4.94722e-08	4.16544e-09	7.06379	6.9527	6.94126	6.98927	7.21858	7.08529	3.09998	4.10385	3.98333	7.15614	7.12768	6.85658	7.2104	7.27602	7.02755	4.4091	4.917	4.85606
NC_002516.2	2640392	2640871	-	CDS	PA2387	NA	NP_251077.1	fpvI	RNA polymerase sigma factor	NA	0.136099	-0.628511	-1.07244	-0.720478	0.480868	0.86353	1.55331	1.58401	1	0.908883	1	1	1	0.0014758	0.000995073	9.0803	7.9951	8.07628	8.33575	8.62762	8.28996	7.13974	6.9916	6.58061	7.91246	9.10771	9.00602	9.25879	9.30725	8.50085	7.53371	7.41252	7.61986
NC_002516.2	2641035	2642030	+	CDS	PA2388	NA	NP_251078.1	fpvR	protein FpvR	NA	0.119774	-0.565556	-0.548114	-0.215114	0.205337	0.709183	0.753451	0.924298	1	1	1	1	1	1	0.997055	7.96486	7.39435	7.65357	8.1487	8.05834	7.8495	6.81257	6.90552	6.43868	7.41122	8.11466	8.03428	8.24705	8.31227	7.97379	7.19136	7.28611	7.39663
NC_002516.2	4091671	4092228	-	CDS	PA3653	NA	NP_252343.1	frr	ribosome recycling factor	NA	0.126795	0.682903	1.17707	0.377169	-1.45008	-2.16042	-2.62715	-2.53758	1	0.340793	1	0.00232408	2.73504e-08	1.14107e-10	3.5887e-10	7.34314	8.70261	8.43549	7.51416	7.54758	8.00574	10.8329	10.474	10.6727	8.4594	7.53271	7.20364	7.44444	7.36063	7.91341	9.98547	9.88801	10.0741
NC_002516.2	3988838	3990595	-	CDS	PA3560	NA	NP_252250.1	fruA	PTS system fructose-specific transporter subunit IIBC	NA	0.193465	-0.222878	-0.913352	0.0622806	-0.114909	-1.00827	0.798443	-1.07055	1	1	1	1	0.588015	1	0.56711	4.36952	3.24357	3.5749	2.71627	2.61918	2.12994	3.72617	2.99739	3.57245	3.73468	4.38002	4.53514	2.71472	2.52268	3.10381	3.95547	3.50868	3.29804
NC_002516.2	3991541	3994411	-	CDS	PA3562	NA	NP_252252.1	fruI	PTS system fructose-specific transporter subunit FruI	NA	0.194782	0.656976	-0.0688851	-0.204595	0.872931	0.776042	0.941816	0.980637	1	1	1	0.856999	1	0.84837	0.736941	3.3463	3.26285	2.90104	3.2217	3.68546	2.71706	3.01823	3.14775	2.72398	3.34039	3.06771	3.29904	3.29229	2.67996	3.27019	2.52466	2.19623	2.16936
NC_002516.2	3990597	3991541	-	CDS	PA3561	NA	NP_252251.1	fruK	1-phosphofructokinase	NA	0.274344	0.299904	0.572334	-0.000404446	0.644068	0.11346	0.0717342	0.113864	1	1	1	1	1	1	1	1.92574	3.51584	3.32001	3.25444	3.37815	2.69908	3.85903	3.11257	2.8996	3.86279	3.43716	3.33346	2.62318	3.18551	3.28206	3.06883	3.27312	2.14215
NC_002516.2	3994739	3995728	+	CDS	PA3563	NA	NP_252253.1	fruR	FruR family transcriptional regulator	NA	0.21821	0.265332	0.410026	-0.00199749	0.168583	-0.257526	-0.241443	-0.255529	1	1	1	1	1	1	1	5.69477	5.7509	5.77662	5.25055	4.97227	5.444	6.42397	5.23192	6.01905	5.97705	5.23485	5.3363	5.40276	5.78654	5.54563	5.33355	5.35703	6.27774
NC_002516.2	4940535	4941788	-	CDS	PA4408	NA	NP_253098.1	ftsA	cell division protein FtsA	NA	0.116427	0.218105	0.917458	1.23285	1.49792	1.27328	0.580465	0.0404268	1	1	0.436944	0.000557924	0.0266001	1	1	7.86292	8.75506	8.92004	8.65574	7.49294	8.63185	7.819	7.37226	7.42405	8.77918	7.91216	7.93621	7.19316	7.39622	8.49432	7.25265	7.34147	7.38629
NC_002516.2	418891	419562	+	CDS	PA0374	NA	NP_249065.1	ftsE	cell division protein FtsE	NA	0.119317	0.0159196	0.0490398	0.142105	-0.304495	-0.2611	-0.353535	-0.403205	1	1	1	1	1	1	1	7.32102	7.52254	7.37349	7.44659	7.26987	7.41228	7.97792	7.59119	7.57116	7.27668	7.44571	7.26097	7.08817	7.50291	7.44917	7.68876	7.54714	7.85565
NC_002516.2	5335782	5337701	-	CDS	PA4751	NA	NP_253439.1	ftsH	cell division protein FtsH	NA	0.130932	1.27919	0.191027	-0.00277897	0.239259	0.11569	0.0482321	0.118469	0.0727431	1	1	1	1	1	1	9.20393	9.30948	9.33023	9.27401	9.57527	9.33144	10.6273	10.3141	10.3752	9.56195	9.20572	9.23308	9.07315	9.15327	9.23805	9.24396	9.13624	9.11349
NC_002516.2	4952604	4954343	-	CDS	PA4418	NA	NP_253108.1	ftsI	penicillin-binding protein 3	NA	0.128556	-0.38404	1.17923	1.2041	1.9356	1.63106	0.756378	0.426962	1	0.331935	0.731169	1.20319e-06	0.000152542	1	1	7.8823	8.95582	9.01865	8.81272	7.70513	8.71714	6.2817	6.85337	6.94373	9.17292	7.73706	7.9911	7.51212	7.40156	8.71167	7.10353	7.07098	7.18668
NC_002516.2	5337900	5338523	-	CDS	PA4752	NA	NP_253440.1	ftsJ	cell division protein FtsJ	NA	0.157699	1.21348	0.0561089	-0.624463	-0.360124	-0.560664	-0.416233	0.0637989	0.229874	1	1	1	1	1	1	8.20449	8.3274	7.8124	8.02905	9.0922	7.92321	9.71961	9.81247	9.6262	8.26829	8.13636	7.93395	8.24336	8.19974	7.89915	8.42716	8.54695	8.5591
NC_002516.2	2956805	2959240	-	CDS	PA2615	NA	NP_251305.1	ftsK	DNA translocase FtsK	NA	0.107019	0.0509767	-0.0260509	-0.0668577	-0.409465	-0.486222	-0.383414	-0.419364	1	1	1	1	1	1	1	7.53662	7.44171	7.44243	7.40063	7.42375	7.24096	7.96349	7.93612	7.84669	7.48251	7.43746	7.46936	7.4751	7.43797	7.4865	7.87435	7.9455	7.76489
NC_002516.2	4954340	4954633	-	CDS	PA4419	NA	NP_253109.1	ftsL	cell division protein FtsL	NA	0.13586	-0.00931039	1.02801	1.13079	1.84996	1.844	0.821946	0.713207	1	1	1	5.18103e-05	5.17105e-05	1	1	8.2011	9.09641	9.00033	9.24643	8.22844	9.10983	6.68752	7.45769	7.4852	9.33296	7.97043	8.19741	7.7806	8.02054	9.07118	7.34599	7.46616	7.02896
NC_002516.2	4941810	4942673	-	CDS	PA4409	NA	NP_253099.1	ftsQ	cell division protein FtsQ	NA	0.109932	-0.173151	0.961337	0.905352	1.46788	1.07509	0.506546	0.169738	1	1	1	0.00064555	0.321128	1	1	8.05065	8.85485	9.05514	8.59879	7.78573	8.62194	7.46679	7.35001	7.17643	8.97523	8.03719	7.92578	7.73336	7.46645	8.49257	7.502	7.40273	7.60196
NC_002516.2	4946131	4947330	-	CDS	PA4413	NA	NP_253103.1	ftsW	cell division protein FtsW	NA	0.118943	-0.235479	1.05434	1.20836	2.02472	1.71051	0.97038	0.502155	1	0.960183	0.595325	9.0935e-08	1.61217e-05	0.857581	1	7.95032	8.78819	9.00133	8.61078	7.43912	8.6099	6.46287	6.64824	6.79506	8.92096	7.60617	7.9751	7.45599	7.25522	8.55669	6.87903	6.7004	7.08171
NC_002516.2	419562	420569	+	CDS	PA0375	NA	NP_249066.1	ftsX	cell division protein FtsX	NA	0.116816	-0.0841926	0.243349	0.0121157	0.128564	-0.360155	-0.114785	-0.37227	1	1	1	1	1	1	1	7.84023	8.08661	7.9303	7.57564	7.58763	7.72536	7.86754	7.97418	7.80831	8.25784	7.64097	8.05111	7.55496	7.65101	7.51837	7.95976	8.10527	7.8172
NC_002516.2	417527	418894	+	CDS	PA0373	NA	NP_249064.1	ftsY	signal recognition particle receptor FtsY	NA	0.138623	0.0978952	-0.309473	0.134018	-0.694446	-0.397785	-0.384973	-0.531802	1	1	1	1	1	1	1	6.99773	6.784	6.69663	6.57248	6.82964	7.1652	7.68003	7.08379	7.40926	6.31924	6.98354	6.77037	6.78791	6.69945	6.91536	7.36053	7.24975	7.29632
NC_002516.2	4939300	4940484	-	CDS	PA4407	NA	NP_253097.1	ftsZ	cell division protein FtsZ	NA	0.128688	0.757527	0.868398	1.05194	1.64652	1.60984	0.778123	0.557902	1	1	1	0.000104876	0.000178048	1	1	8.84591	9.76891	9.84561	9.58484	8.90111	9.88669	9.0643	8.7925	8.75871	9.67175	8.97722	8.86208	8.5163	8.58138	9.693	8.30312	7.95312	8.07335
NC_002516.2	4998540	4999916	-	CDS	PA4470	NA	NP_253160.1	fumC1	fumarate hydratase	NA	0.150477	-2.81587	-0.660645	0.438412	4.07035	5.03745	4.731	4.59904	4.84642e-08	1	1	4.53376e-13	8.91633e-15	2.37882e-14	4.26502e-14	10.9377	10.3592	10.4558	11.2325	10.6073	11.3474	3.11977	3.73068	3.37244	10.0556	10.9822	10.9613	10.851	11.0006	11.2172	5.90257	6.07058	6.70121
NC_002516.2	932718	934112	-	CDS	PA0854	NA	NP_249545.1	fumC2	fumarate hydratase	NA	0.167128	0.875657	-0.111096	-0.282779	-0.933021	-0.2356	-0.821925	0.0471792	1	1	1	0.795003	1	1	1	5.79041	5.37709	5.64448	6.13304	6.96458	6.50398	7.0506	7.66479	7.46298	5.80988	5.78963	5.62585	6.41599	6.33175	6.28559	6.30532	6.29943	7.01182
NC_002516.2	5351675	5352079	-	CDS	PA4764	NA	NP_253452.1	fur	ferric uptake regulation protein	NA	0.136258	0.130139	-1.22288	-0.784636	-1.01061	-0.877341	0.21227	-0.0927042	1	0.23047	1	0.569053	1	1	1	10.7602	9.44872	9.37986	9.63964	10.0629	9.48136	10.126	10.7255	10.6032	9.28652	10.4583	10.546	10.3168	10.4606	9.38503	10.3015	10.5389	10.2881
NC_002516.2	4769035	4771155	-	CDS	PA4266	NA	NP_252956.1	fusA1	elongation factor G	NA	0.172234	1.48396	0.760464	-0.084297	-1.45804	-2.39738	-2.21851	-2.31309	0.0247144	1	1	0.0173651	3.50025e-07	2.97234e-06	1.11624e-06	8.90969	9.62482	9.695	8.60756	8.60314	8.64044	13.1518	12.1322	12.247	9.61222	8.92342	8.81802	8.77856	8.96559	8.85641	10.964	11.0301	11.2922
NC_002516.2	2272460	2274568	+	CDS	PA2071	NA	NP_250761.1	fusA2	elongation factor G	NA	0.114209	-0.781042	-1.30687	0.0441778	-1.55029	0.106546	-0.243418	0.0623679	1	0.0432341	1	0.000206758	1	1	1	6.98691	5.9159	5.77299	7.32589	7.26553	7.52344	6.81234	6.3565	6.48103	5.66404	7.12013	7.15232	7.47565	7.43107	7.45572	7.37119	7.33745	7.28016
NC_002516.2	4650374	4652458	-	CDS	PA4156	NA	NP_252845.1	fvbA	TonB-dependent receptor	NA	0.242132	-0.796215	0.545013	2.50463	3.32269	5.2055	2.77768	2.70087	1	1	0.00153449	7.4924e-06	9.98024e-09	9.37528e-05	0.000152614	5.99478	6.77949	6.57067	8.62402	6.0095	8.60724	-1.63749	3.10583	2.90745	6.89667	6.36693	6.24748	6.2173	6.16936	8.67152	3.95679	3.3194	2.17527
NC_002516.2	299522	300973	+	CDS	PA0265	NA	NP_248956.1	gabD	glutarate-semialdehyde dehydrogenase DavD	NA	0.111045	-0.726579	-0.474521	0.104455	-0.275923	0.0507541	0.198598	-0.0537013	1	1	1	1	1	1	1	8.10775	7.57798	7.63748	7.85073	7.83739	7.88222	7.34055	7.00029	7.04511	7.51473	7.99956	8.04463	7.74446	7.81537	7.97567	7.83131	7.67745	8.03986
NC_002516.2	145965	147392	-	CDS	PA0129	NA	NP_248819.1	gabP	gamma-aminobutyrate permease	NA	0.147471	1.38268	0.905168	-0.0632428	0.270174	-0.475216	-0.634994	-0.411974	0.0587383	1	1	1	1	1	1	4.43231	5.44628	5.31912	4.54445	4.97126	4.70938	6.59449	6.42035	6.51049	5.44152	4.20783	4.80736	4.8031	4.32359	4.73693	5.36838	5.05322	4.87112
NC_002516.2	2925788	2926432	-	CDS	PA2586	NA	NP_251276.1	gacA	response regulator GacA	NA	0.112495	-0.569271	-0.91764	-0.698397	-0.623459	-0.321526	0.294181	0.37687	1	1	1	1	1	1	1	10.1393	9.31601	9.28419	9.63553	10.2135	9.41571	9.18232	9.34598	9.30169	9.06598	10.0569	10.226	10.3023	10.1554	9.52379	9.81267	9.89871	9.83288
NC_002516.2	1012975	1015752	-	CDS	PA0928	NA	NP_249619.1	gacS	sensor/response regulator hybrid protein	NA	0.102969	-0.162861	0.119243	0.0193142	-0.0869868	-0.0821134	-0.20623	-0.101428	1	1	1	1	1	1	1	6.82284	6.81509	6.92185	6.80395	6.77642	6.84828	6.82208	6.77312	6.82168	6.90316	6.75295	6.70889	6.9493	6.86887	6.99916	6.92729	6.9398	7.03922
NC_002516.2	1503568	1504581	+	CDS	PA1384	NA	NP_250075.1	galE	UDP-glucose 4-epimerase	NA	0.250818	-0.00395689	-0.753978	-0.794964	-0.148517	-0.39583	0.605461	0.399135	1	1	1	1	1	1	1	4.19037	2.8477	3.29285	3.0316	3.57848	2.97239	2.91081	2.95203	3.39378	2.77167	3.08192	3.64104	3.79973	3.01896	2.10936	3.27429	3.29335	2.54589
NC_002516.2	2215102	2215941	+	CDS	PA2023	NA	NP_250713.1	galU	UTP-glucose-1-phosphate uridylyltransferase	NA	0.130719	-0.256288	-0.99283	-0.823487	-2.84407	-2.41323	-1.85124	-1.58975	1	1	1	3.56793e-11	2.38889e-09	5.76964e-06	0.000424693	7.35242	6.31703	6.61504	6.6955	7.86065	6.65236	9.04928	8.82552	8.97415	6.14013	7.39312	7.33477	7.29654	7.65279	7.03274	9.25254	9.07621	9.2853
NC_002516.2	3587433	3588437	+	CDS	PA3195	NA	NP_251885.1	gapA	glyceraldehyde 3-phosphate dehydrogenase	NA	0.122489	-1.90805	-0.588719	-0.393595	-2.59446	-2.06245	-2.00574	-1.66886	4.77873e-06	1	1	2.89808e-10	1.75047e-07	4.64141e-07	0.000101584	6.26389	5.63094	5.93023	5.94708	6.535	6.30632	6.37243	6.42677	6.22203	5.3517	6.25072	6.21456	6.65683	6.5342	6.27326	8.25428	8.36081	8.08012
NC_002516.2	5013974	5015428	+	CDS	PA4483	NA	NP_253173.1	gatA	aspartyl/glutamyl-tRNA amidotransferase subunit A	NA	0.124857	0.453767	-0.102001	0.164415	-0.614157	-0.465511	-0.512157	-0.629927	1	1	1	1	1	1	1	7.09665	6.88028	7.1117	6.91167	6.87646	7.06081	8.24184	7.69418	7.99071	6.74552	7.10151	6.86087	6.8467	6.99179	7.22035	7.547	7.48229	7.57344
NC_002516.2	5015535	5016980	+	CDS	PA4484	NA	NP_253174.1	gatB	aspartyl/glutamyl-tRNA amidotransferase subunit B	NA	0.108049	0.531154	0.228062	0.255281	-0.187049	-0.555577	-0.415111	-0.810859	1	1	1	1	1	1	1	7.09144	7.31023	7.54256	6.91763	6.80896	7.01663	8.21913	8.00872	8.05065	7.25717	7.14109	7.21048	6.64078	6.80927	7.08707	7.49484	7.52656	7.67073
NC_002516.2	5013671	5013961	+	CDS	PA4482	NA	NP_253172.1	gatC	aspartyl/glutamyl-tRNA amidotransferase subunit C	NA	0.20514	0.783905	-0.490544	-0.334543	-0.64248	-0.394158	-0.151936	-0.0596149	1	1	1	1	1	1	1	7.42771	6.50724	6.36723	6.71184	7.07906	6.68273	8.5572	7.9434	7.6789	7.03977	6.96596	7.01909	6.89047	7.66211	7.28045	7.16061	7.30218	7.46898
NC_002516.2	6085385	6086674	-	CDS	PA5410	NA	NP_254097.1	gbcA	protein GbcA	NA	0.265289	2.08322	1.47586	0.398017	1.7673	0.772886	0.291444	0.374869	0.00990084	0.285349	1	0.029401	0.912545	1	1	3.79128	4.57226	4.37211	4.09714	4.06493	3.85185	5.2827	5.03911	5.24534	5.44237	3.24277	3.23277	3.12537	3.1704	3.74857	3.36626	3.59432	0.907812
NC_002516.2	6087099	6088199	+	CDS	PA5411	NA	NP_254098.1	gbcB	protein GbcB	NA	0.214986	0.686833	0.746275	0.518826	1.48454	1.10228	0.738269	0.583455	1	1	1	0.0665809	0.433563	1	1	4.50496	5.64926	5.08946	4.69976	4.35777	4.61374	3.72708	4.39574	4.70357	4.60653	4.11959	4.62843	4.48809	3.94006	5.04049	3.73386	3.44079	4.04485
NC_002516.2	6058673	6059776	+	CDS	PA5380	NA	NP_254067.1	gbdR	protein GbdR	NA	0.128404	1.05945	0.203097	0.0565252	0.914419	0.872087	0.711322	0.815562	0.649287	1	1	0.907643	1	1	1	6.60832	6.84592	6.87294	6.72955	6.57091	6.91124	6.83287	7.30987	7.05011	7.09606	6.86061	6.74449	7.02756	6.89762	7.04601	5.89555	6.05137	6.18465
NC_002516.2	3457969	3459933	-	CDS	PA3082	NA	NP_251772.1	gbt	glycine betaine transmethylase	NA	0.155228	-0.425939	1.56941	0.639275	1.645	0.66961	0.0755889	0.0303351	1	0.00987767	1	0.00170229	1	1	1	4.85239	6.14472	6.41478	5.02066	4.66975	5.30968	4.09979	3.88521	4.32893	5.90837	4.28289	4.65038	4.23485	4.76658	5.25627	4.43782	4.52976	4.68455
NC_002516.2	1546271	1547230	-	CDS	PA1421	NA	NP_250112.1	gbuA	guanidinobutyrase	NA	0.173502	0.372415	-1.36184	1.07769	-4.07083	-2.21765	-2.709	-3.29534	1	0.175209	1	7.04563e-12	2.00876e-06	2.04054e-08	3.5887e-10	5.9111	4.47425	4.61128	6.23219	5.48006	6.54995	9.62156	8.59259	8.53492	4.65981	6.03636	5.82927	5.17693	5.37817	6.43261	8.65507	8.52724	8.68283
NC_002516.2	1547437	1548330	+	CDS	PA1422	NA	NP_250113.1	gbuR	protein GbuR	NA	0.133755	-0.120472	-1.06408	-0.0445604	-1.04773	-0.575472	0.0163484	-0.530911	1	0.979936	1	0.464255	1	1	1	6.59334	6.08594	5.51923	6.31313	6.36945	6.24552	6.52632	6.64922	6.76082	5.56985	6.85633	6.90583	6.25979	6.10291	6.04051	6.69493	6.66898	6.97807
NC_002516.2	2518693	2521104	-	CDS	PA2290	NA	NP_250980.1	gcd	glucose dehydrogenase	NA	0.145952	-1.99434	-1.7646	-0.24816	-1.31232	0.040402	0.452282	0.288562	1.02601e-05	0.00022771	1	0.0403583	1	1	1	7.6411	6.1006	6.09286	7.16577	7.47915	7.5078	5.49018	5.10741	5.0611	5.36288	7.71271	7.59251	7.48844	7.4904	6.98786	7.25418	7.05587	7.27724
NC_002516.2	502719	503900	-	CDS	PA0447	NA	NP_249138.1	gcdH	glutaryl-CoA dehydrogenase	NA	0.160676	1.40391	-0.0482828	3.32905	0.0828634	3.6049	0.131146	0.275846	0.0507665	1	1.06972e-09	1	9.55797e-12	1	1	5.9422	6.28078	5.95933	9.22836	6.29568	9.37203	6.86747	7.43481	7.19279	5.25099	5.75844	6.06819	6.06911	5.81049	9.55898	5.87731	5.72066	5.7905
NC_002516.2	1630902	1632677	-	CDS	PA1502	NA	NP_250193.1	gcl	glyoxylate carboligase	NA	0.17272	0.560074	0.0705578	-0.199615	0.757419	0.817991	0.686861	1.01761	1	1	1	1	0.95726	1	0.664304	3.73775	4.05464	3.39603	4.13216	3.8256	3.74577	3.59944	3.68498	3.53849	3.90084	3.85648	3.59736	4.30056	3.98959	3.6645	2.81449	3.05613	3.42239
NC_002516.2	639316	640341	+	CDS	PA0580	NA	NP_249271.1	gcp	tRNA N6-adenosine threonylcarbamoyltransferase	NA	0.121509	0.606559	0.281175	0.243492	-1.86732	-2.23511	-2.1485	-2.47861	1	1	1	1.46212e-06	6.42691e-09	2.44557e-08	4.32585e-10	6.8587	6.83652	6.64749	6.47705	6.26922	6.33656	9.29976	9.28931	9.272	6.96005	6.36285	6.34193	6.18777	6.17769	6.54621	8.65876	8.82281	8.54129
NC_002516.2	4262378	4263493	-	CDS	PA3803	NA	NP_252492.1	gcpE	4-hydroxy-3-methylbut-2-en-1-yl diphosphate synthase (flavodoxin)	NA	0.115564	0.372814	0.563276	0.302006	-1.339	-1.75189	-1.90227	-2.0539	1	1	1	0.00781258	3.63517e-06	3.3147e-07	3.29366e-08	6.99568	7.63693	7.80809	7.2305	7.03616	7.14894	9.54467	9.27726	9.31893	7.56482	7.22718	7.10648	6.95046	6.89437	7.40002	8.9189	8.94073	9.16636
NC_002516.2	5871231	5871620	-	CDS	PA5214	NA	NP_253901.1	gcvH1	glycine cleavage system protein H	NA	0.113339	0.706672	0.489683	-0.030816	-0.366358	-0.629421	-0.856041	-0.598605	1	1	1	1	1	1	1	8.03151	8.55937	8.48929	8.34901	8.23186	8.032	9.41041	9.40997	9.79794	8.4083	8.05062	7.91386	8.30509	8.22548	8.28055	8.90115	8.85288	8.78869
NC_002516.2	2746690	2747073	-	CDS	PA2446	NA	NP_251136.1	gcvH2	glycine cleavage system protein H	NA	0.149022	0.834893	-2.1796	-0.733745	2.15719	4.02935	4.33679	4.76309	1	6.36537e-06	1	7.45497e-05	1.66443e-11	3.103e-12	5.77786e-13	9.05837	7.15084	7.08404	8.81824	9.57448	8.84338	6.42047	5.41241	5.18916	6.43097	9.2029	8.97853	9.35188	9.58625	8.65737	4.79148	4.9134	4.74735
NC_002516.2	5868181	5871057	-	CDS	PA5213	NA	NP_253900.1	gcvP1	glycine dehydrogenase	NA	0.13206	-0.322458	-0.8638	-0.207727	-1.97126	-0.595889	-1.10746	-0.388162	1	1	1	1.00655e-06	1	0.336537	1	6.01794	5.34808	4.83772	6.65579	7.0165	6.5914	6.7795	6.81404	6.83221	5.27591	5.89946	6.14925	6.60225	6.56824	6.34308	7.30164	7.035	7.03289
NC_002516.2	2743800	2746679	-	CDS	PA2445	NA	NP_251135.1	gcvP2	glycine dehydrogenase	NA	0.145253	0.849758	-2.32968	-0.355375	2.17856	4.52624	4.50824	4.88161	1	1.03872e-07	1	7.29063e-07	2.0519e-14	2.37882e-14	1.21804e-14	8.39723	6.26333	6.32381	8.36707	8.82194	8.66317	4.5336	4.72751	4.99568	5.63095	8.55178	8.33311	8.70397	8.87902	8.28536	3.84917	3.95215	4.05584
NC_002516.2	5871667	5872749	-	CDS	PA5215	NA	NP_253902.1	gcvT1	glycine cleavage system aminomethyltransferase T	NA	0.118191	0.736648	0.156824	-0.0660447	-0.849146	-0.893355	-1.00597	-0.827311	1	1	1	1	1	0.697606	1	7.11891	7.13984	7.2444	7.51228	7.31378	7.17079	8.94453	8.83097	9.01262	7.61397	7.2875	7.16682	7.38445	7.41223	7.20997	8.23696	8.14888	8.19936
NC_002516.2	2739762	2740883	-	CDS	PA2442	NA	NP_251132.1	gcvT2	glycine cleavage system protein T2	NA	0.152172	-0.738135	-1.98553	0.372778	-0.111304	1.79408	1.87422	1.4213	1	3.43788e-05	1	1	0.000163455	7.00744e-05	0.0237026	7.00751	5.36649	5.09081	6.93696	7.10675	7.2573	4.57539	4.72626	4.38342	5.07833	7.12539	7.29273	6.35228	6.51969	6.98178	5.47377	5.20467	5.09315
NC_002516.2	5137417	5138754	-	CDS	PA4588	NA	NP_253278.1	gdhA	glutamate dehydrogenase	NA	0.158816	1.18715	1.64722	0.333456	1.05961	0.322493	-0.587609	-0.010963	0.331404	0.00514139	1	0.452379	1	1	1	4.55633	6.1908	6.4761	5.82358	5.41005	5.49925	7.04848	6.23976	6.30875	6.57988	4.91042	4.89192	5.47047	5.19378	5.75301	5.25034	5.32031	5.59208
NC_002516.2	3436578	3441440	-	CDS	PA3068	NA	NP_251758.1	gdhB	NAD-specific glutamate dehydrogenase	NA	0.156745	-0.467986	0.689231	-1.21152	1.74422	-0.393548	1.05499	0.817976	1	1	1	0.000213717	1	0.545811	1	7.65801	8.41215	8.54937	6.05861	7.32937	6.38393	6.62043	5.84911	5.83214	8.03308	7.63688	7.68085	7.4431	7.48863	6.17147	6.52957	6.46907	6.80255
NC_002516.2	4065119	4066027	+	CDS	PA3630	NA	NP_252320.1	gfnR	glutathione-dependent formaldehyde neutralization regulator GfnR	NA	0.196038	0.163027	-0.257117	-0.207258	0.221892	0.487615	0.479009	0.694873	1	1	1	1	1	1	1	4.76285	4.09088	4.32392	4.25588	4.61346	4.59811	3.82062	4.0779	4.46624	4.2857	4.51556	4.14105	4.42755	5.0134	4.60763	4.27586	4.20762	3.07737
NC_002516.2	1451719	1453392	-	CDS	PA1338	NA	NP_250029.1	ggt	gamma-glutamyltranspeptidase	NA	0.160323	0.227365	-0.457322	-0.361204	-0.748306	-1.57336	-0.290984	-1.21216	1	1	1	1	0.00380238	1	0.190245	6.40699	5.96201	6.22367	4.57319	5.71498	5.17581	7.08087	6.69266	7.05631	5.69587	6.47932	6.41202	5.5298	5.26643	5.56383	6.7861	6.46355	6.90149
NC_002516.2	6257305	6259197	-	CDS	PA5565	NA	NP_254252.1	gidA	tRNA uridine 5-carboxymethylaminomethyl modification protein GidA	NA	0.11724	1.05759	0.579759	0.0222961	-1.60624	-1.88374	-2.186	-1.90604	0.601389	1	1	6.60144e-05	4.43252e-07	4.98895e-09	3.838e-07	6.5448	6.94086	6.95121	6.72448	6.74434	6.73962	9.8603	9.53629	9.51002	7.05252	6.34576	6.314	6.7602	6.53338	6.65126	8.61883	8.54063	8.59841
NC_002516.2	6256661	6257305	-	CDS	PA5564	NA	NP_254251.1	gidB	16S rRNA methyltransferase GidB	NA	0.124673	0.794061	0.705248	0.140789	-1.50377	-1.81439	-2.20901	-1.95518	1	1	1	0.0010488	5.95822e-06	2.3304e-08	9.09354e-07	6.40218	7.16177	7.17403	6.76992	6.71439	6.91834	9.79736	9.23648	9.3193	7.19106	6.41715	6.59675	6.5519	6.90567	6.907	8.69747	8.76064	8.54312
NC_002516.2	542170	544347	-	CDS	PA0482	NA	NP_249173.1	glcB	malate synthase G	NA	0.113177	1.24458	0.569674	0.153762	0.267053	-0.184842	-0.30262	-0.338604	0.0669701	1	1	1	1	1	1	6.19479	6.78131	6.98963	6.48766	6.14001	6.37849	7.87834	7.71952	7.91471	6.80872	6.19491	6.47548	6.26439	6.36773	6.37096	6.75659	6.53303	6.47023
NC_002516.2	6023907	6024662	+	CDS	PA5356	NA	NP_254043.1	glcC	DNA-binding transcriptional regulator GlcC	NA	0.155517	-0.664641	0.33661	0.142937	1.82799	1.88331	1.49138	1.74038	1	1	1	0.000230217	0.000108446	0.0144439	0.00083059	7.21894	7.5795	7.43924	7.52235	7.7828	7.46095	4.99764	5.31226	4.62924	7.36207	6.96881	7.17922	7.07617	7.15709	7.56702	5.80794	5.78889	5.10724
NC_002516.2	6022203	6023702	-	CDS	PA5355	NA	NP_254042.1	glcD	glycolate oxidase subunit GlcD	NA	0.219579	0.4007	0.566009	0.778836	0.920751	0.746167	0.354741	-0.032669	1	1	1	0.763427	1	1	1	4.39133	5.11893	5.29792	4.69168	4.12453	4.57678	4.48959	4.60644	4.89043	5.18008	4.5562	4.92125	4.15406	4.49716	5.61005	3.57449	4.4902	4.76958
NC_002516.2	6021124	6022203	-	CDS	PA5354	NA	NP_254041.1	glcE	glycolate oxidase FAD binding subunit	NA	0.485508	0.545569	2.17372	1.64066	2.20783	1.56589	0.0341068	-0.0747611	1	0.139494	1	0.0586335	0.278532	1	1	1.7329	3.21496	4.11415	1.99309	0.29419	2.56618	2.44639	2.44705	2.16146	4.10456	2.29156	1.60029	1.7095	2.6351	4.28446	1.0801	2.87543	-0.687834
NC_002516.2	6019888	6021114	-	CDS	PA5353	NA	NP_254040.1	glcF	glycolate oxidase iron-sulfur subunit	NA	0.302835	0.885658	1.06749	1.52515	1.48833	1.23576	0.42084	-0.289392	1	1	1	0.179079	0.3684	1	1	1.89469	3.0307	3.87074	2.87734	1.42096	2.38192	3.38743	2.73547	2.57817	3.22479	2.69127	2.60025	2.24608	1.58824	3.93916	1.85325	2.16597	2.27057
NC_002516.2	2371410	2373608	+	CDS	PA2153	NA	NP_250843.1	glgB	1%2C4-alpha-glucan branching protein GlgB	NA	0.208915	-2.74834	-0.412	-0.495699	-2.94541	-2.54542	-2.53341	-2.04972	6.89844e-06	1	1	5.07714e-07	8.33704e-06	1.07929e-05	0.000610565	2.63284	2.49097	1.65568	2.39319	3.295	2.91091	2.5452	2.57011	2.23817	2.5189	2.9069	2.36677	3.17308	2.80637	2.50926	5.4245	4.6247	5.20553
NC_002516.2	2358364	2360802	+	CDS	PA2144	NA	NP_250834.1	glgP	glycogen phosphorylase	NA	0.135458	-1.82625	-0.89086	-0.526575	-1.22687	-0.705161	-0.336009	-0.178586	8.24849e-05	1	1	0.0965678	1	1	1	5.77546	4.62768	4.88387	5.26095	5.4131	5.37305	3.92954	4.36398	4.23301	4.87758	5.67114	5.61914	6.04063	6.00339	5.3292	6.21957	5.86003	5.95317
NC_002516.2	3584379	3585374	-	CDS	PA3193	NA	NP_251883.1	glk	glucokinase	NA	0.197027	-1.73379	0.283787	-0.370679	-1.45576	-2.12719	-1.73955	-1.75652	0.0084704	1	1	0.0404197	9.78946e-05	0.00417239	0.00390573	5.08302	5.60964	5.5606	4.9503	5.35928	4.61199	4.31304	5.47766	5.0798	4.79642	4.83234	5.2895	4.82057	4.97128	4.52308	6.90333	6.93171	6.51062
NC_002516.2	5333567	5334904	-	CDS	PA4749	NA	NP_253437.1	glmM	phosphoglucosamine mutase	NA	0.164882	1.49695	-0.136327	0.275992	-0.634356	-0.896485	-0.498029	-1.17248	0.013772	1	1	1	0.899285	1	0.248702	7.52351	7.71015	7.68643	7.07973	7.36125	7.39854	10.2617	9.47318	9.46886	7.55669	7.94656	7.86083	7.08598	6.85259	7.64056	8.28563	8.28083	8.29037
NC_002516.2	6244962	6245735	-	CDS	PA5550	NA	NP_254237.1	glmR	GlmR transcriptional regulator	NA	0.210327	0.873602	0.669904	0.218311	0.701809	0.67732	0.0319053	0.45901	1	1	1	1	1	1	1	4.83476	5.27285	5.56922	5.68709	5.92758	5.70963	5.91689	5.72026	5.63308	5.82555	4.79285	5.10954	5.17005	4.60175	5.20076	5.00608	5.05153	4.40771
NC_002516.2	6243111	6244946	-	CDS	PA5549	NA	NP_254236.1	glmS	glucosamine--fructose-6-phosphate aminotransferase	NA	0.136604	0.872678	1.30048	0.664224	1.44815	0.894999	0.147672	0.230775	1	0.110964	1	0.00708474	0.936299	1	1	5.44155	6.4213	6.3317	5.98173	5.63945	6.06226	6.19488	5.85557	5.93623	6.87681	5.1738	5.185	5.16545	5.20718	5.99322	5.06986	5.1126	5.21148
NC_002516.2	6246326	6247690	-	CDS	PA5552	NA	NP_254239.1	glmU	bifunctional glucosamine-1-phosphate acetyltransferase/N-acetylglucosamine-1-phosphate uridyltransferase	NA	0.138671	0.859722	0.485501	0.149423	0.719328	0.510766	0.233828	0.361343	1	1	1	1	1	1	1	6.52674	6.86699	7.02646	6.78834	6.64882	6.85101	7.54246	6.67281	7.17951	7.14413	6.61234	6.46325	6.54128	6.7881	6.78999	6.23855	6.50504	6.11011
NC_002516.2	5766484	5767893	+	CDS	PA5119	NA	NP_253806.1	glnA	glutamine synthetase	NA	0.14661	-0.177438	0.333137	0.259556	0.530942	0.412174	0.197805	0.152617	1	1	1	1	1	1	1	7.96863	8.61251	8.58185	8.31755	8.02807	8.50349	8.25844	7.55491	7.57356	8.38395	8.29919	8.29723	8.1224	8.29271	8.40436	7.96565	7.78483	8.2267
NC_002516.2	4096124	4098826	+	CDS	PA3658	NA	NP_252348.1	glnD	bifunctional uridylyltransferase/uridylyl-removing protein	NA	0.128431	0.175266	0.259218	0.105493	-0.416023	-0.897228	-0.67524	-1.00272	1	1	1	1	0.963665	1	0.693505	5.66172	5.96978	5.82857	5.0202	5.21399	5.70369	6.44357	6.45029	6.62524	5.96511	5.73916	5.58808	5.56157	5.20204	5.51061	6.4449	6.22135	6.33081
NC_002516.2	5632926	5635874	-	CDS	PA5014	NA	NP_253701.1	glnE	bifunctional glutamine-synthetase adenylyltransferase/deadenyltransferase	NA	0.116615	0.131642	0.638216	0.300274	0.936388	0.362387	0.298172	0.0621123	1	1	1	0.880875	1	1	1	6.58463	7.08817	7.02806	6.48799	6.50023	6.53255	6.44039	6.3146	6.27799	7.30576	6.46432	6.47448	6.14826	6.1411	6.69076	6.35335	6.11283	6.14591
NC_002516.2	5952483	5952821	-	CDS	PA5288	NA	NP_253975.1	glnK	nitrogen regulatory protein P-II 2	NA	0.166955	-0.898619	0.213683	0.298402	0.15436	0.347788	-0.0593225	0.0493862	1	1	1	1	1	1	1	11.1748	11.6925	11.3588	11.832	11.0722	11.5302	9.74861	10.682	10.5905	11.2896	11.158	11.3872	11.4517	11.4975	11.5718	11.2226	11.5186	11.1372
NC_002516.2	1943067	1944737	+	CDS	PA1794	NA	NP_250485.1	glnS	glutamine--tRNA ligase	NA	0.13497	0.655883	0.193306	0.176696	-0.362573	-0.163172	-0.55588	-0.339868	1	1	1	1	1	1	1	6.57435	6.72885	6.70368	6.74434	6.70396	7.02347	8.16475	7.48496	7.58808	6.81992	6.44645	6.64767	6.70722	6.90501	7.0618	6.9094	7.18064	7.24509
NC_002516.2	3944184	3944570	+	CDS	PA3524	NA	NP_252214.1	gloA1	lactoylglutathione lyase	NA	0.191685	0.586686	0.139228	-0.701996	0.437197	-0.357675	0.297969	0.34432	1	1	1	1	1	1	1	7.12337	7.13958	7.40623	6.82664	6.78194	6.44768	8.01262	7.04162	7.40115	7.49013	7.40848	7.10736	7.57447	7.32181	6.41206	6.98044	7.17645	6.41854
NC_002516.2	782570	782965	+	CDS	PA0710	NA	NP_249401.1	gloA2	lactoylglutathione lyase	NA	0.357437	1.17066	-0.272497	0.446803	0.712383	0.875938	0.98488	0.429135	0.73042	1	1	0.931217	0.753867	0.762801	1	4.30347	4.4858	3.96643	4.62306	4.18852	4.87497	4.92033	4.4803	4.82571	4.44806	4.54742	4.77525	3.94935	4.00134	3.46806	2.14254	4.81766	1.96686
NC_002516.2	5753614	5754144	-	CDS	PA5111	NA	NP_253798.1	gloA3	lactoylglutathione lyase	NA	0.189878	-0.812443	0.587826	-0.539426	-1.26989	-1.51224	-1.85772	-0.972811	1	1	1	0.141842	0.0212055	0.00095162	0.762683	5.78328	6.71284	6.16205	6.21837	6.42109	5.8623	6.87794	7.13155	6.11363	5.96232	5.48481	5.87525	6.79843	6.53979	6.1086	7.46011	7.76683	7.41932
NC_002516.2	4016441	4017979	+	CDS	PA3584	NA	NP_252274.1	glpD	glycerol-3-phosphate dehydrogenase	NA	0.298864	-1.37115	2.41364	-1.15412	-2.12345	-4.97161	-4.5371	-3.81749	0.282663	0.0022602	1	0.0031482	8.50639e-08	3.03728e-07	2.79142e-06	6.68725	9.10808	8.88932	6.19063	8.31831	6.6873	9.98921	9.89801	9.69084	9.30872	6.52554	6.87232	6.83309	6.32841	5.77037	11.3334	11.2115	11.1526
NC_002516.2	4012806	4013645	+	CDS	PA3581	NA	NP_252271.1	glpF	glycerol uptake facilitator protein	NA	0.257651	-1.41423	2.34614	-0.175267	-0.0186384	-2.4327	-2.36478	-2.25743	0.175254	0.000711552	1	1	0.000139287	0.000252793	0.00055309	6.16736	8.1894	8.60289	6.19762	7.0443	6.41101	7.09182	7.15549	6.96964	8.55791	6.07809	6.141	5.53794	5.57103	5.33992	8.46967	8.45597	8.52202
NC_002516.2	4013685	4015202	+	CDS	PA3582	NA	NP_252272.1	glpK	glycerol kinase	NA	0.18886	-0.880458	1.4592	-0.626878	-0.432297	-2.17843	-1.8915	-1.55155	1	0.0719852	1	1	1.97945e-05	0.000407542	0.0134818	6.08639	7.36444	7.67462	5.95101	7.0134	5.95761	7.46117	6.88721	6.98511	7.63714	5.91618	6.30362	6.23024	5.85448	5.52565	8.22875	7.84245	7.8801
NC_002516.2	4018112	4018441	+	CDS	PA3585	NA	NP_252275.1	glpM	membrane protein GlpM	NA	0.196468	-1.16386	-0.489928	-0.614975	-1.73309	-2.31384	-1.24316	-1.69886	0.515047	1	1	0.00779826	8.25059e-05	0.264122	0.0131532	6.02412	5.72654	5.55176	5.45653	5.74577	4.39259	6.34402	5.87021	6.20243	5.47032	6.39501	5.67428	5.33171	5.74445	5.11524	7.4041	6.98728	7.40475
NC_002516.2	389733	390884	-	CDS	PA0347	NA	NP_249038.1	glpQ	glycerophosphoryl diester phosphodiesterase	NA	0.123395	-0.649436	-1.39309	-1.13781	1.51048	1.70611	2.90356	2.84393	1	0.0308139	1	0.00489689	0.000323746	1.75722e-10	3.68303e-10	7.40531	6.10742	5.92082	5.95432	7.21084	6.24	3.26861	3.85348	4.06307	5.84746	7.44814	7.16885	7.27921	7.36378	6.24468	4.47778	4.66795	4.11212
NC_002516.2	4015408	4016163	+	CDS	PA3583	NA	NP_252273.1	glpR	glycerol-3-phosphate regulon repressor	NA	0.115976	-0.385935	0.314566	-0.543745	-1.26238	-1.8633	-1.57695	-1.31956	1	1	1	0.0465561	4.19553e-06	0.000468693	0.0273516	6.08427	6.45233	6.42728	5.85877	6.57283	5.8594	7.41907	7.14562	7.3629	6.43714	6.29586	5.99106	6.21627	6.33621	5.81464	7.75075	7.59163	7.73337
NC_002516.2	5892910	5894256	+	CDS	PA5235	NA	NP_253922.1	glpT	sn-glycerol-3-phosphate transporter	NA	0.117178	1.00824	0.110994	-0.193391	-0.404849	-0.978572	-0.515843	-0.78518	0.876698	1	1	1	0.685005	1	1	6.116	6.232	6.24386	5.77184	5.79653	5.61429	7.47008	7.73351	7.58025	6.10558	6.01964	6.115	5.63122	6.00831	5.47556	6.49959	6.81613	6.43026
NC_002516.2	1719109	1720395	-	CDS	PA1580	NA	NP_250271.1	gltA	citrate synthase	NA	0.118745	0.251714	-0.175925	-0.52757	-1.25992	-1.30192	-1.08399	-0.774345	1	1	1	0.0337489	0.0174936	0.3787	1	8.62262	8.40976	8.39965	8.31784	8.72414	8.16708	9.81616	9.98168	9.95278	8.41758	8.57459	8.55619	8.96342	8.98053	8.58669	9.68533	9.5943	9.72148
NC_002516.2	5667696	5672141	-	CDS	PA5036	NA	NP_253723.1	gltB	glutamate synthase subunit alpha	NA	0.110228	0.727055	-0.0681598	0.500548	-1.06104	-0.851125	-0.992884	-1.35167	1	1	1	0.3651	1	0.756992	0.00613972	5.61255	5.57175	5.65913	5.8184	5.24207	5.70957	7.58373	7.28619	7.29257	5.58704	5.64706	5.75957	5.26624	5.43726	5.91536	6.70143	6.6514	6.64203
NC_002516.2	5666234	5667667	-	CDS	PA5035	NA	NP_253722.1	gltD	glutamate synthase subunit beta	NA	0.129753	1.02295	0.391757	0.0432635	-0.63064	-1.14822	-1.0224	-1.19148	0.814623	1	1	1	0.19699	0.635236	0.15785	5.73231	6.04991	5.95258	5.64548	5.74347	5.65958	8.09388	7.53763	7.5699	6.27726	5.66737	5.73117	5.39115	5.47283	5.43773	6.67571	6.6751	6.83995
NC_002516.2	6170176	6171510	-	CDS	PA5479	NA	NP_254166.1	gltP	glutamate/aspartate:proton symporter	NA	0.156612	0.264514	1.43099	0.257478	-0.307763	-1.16477	-1.73875	-1.42225	1	0.046478	1	1	0.215888	0.000437225	0.0226192	5.22608	7.04339	6.8374	6.23346	6.24628	5.82866	7.56465	7.50975	7.60707	7.08189	5.61213	5.79951	5.94947	5.27282	6.3193	7.22381	7.46091	7.18333
NC_002516.2	3583616	3584344	-	CDS	PA3192	NA	NP_251882.1	gltR	two-component response regulator GltR	NA	0.233135	-1.00997	1.17373	0.224824	-0.531782	-1.60863	-1.70551	-1.83346	0.896547	0.831042	1	1	0.0399165	0.0273712	0.013092	4.64149	4.92363	5.4213	3.74098	4.20301	4.3368	3.5432	5.03128	5.22757	5.5411	4.06702	3.74722	4.12221	3.84668	4.63317	5.80444	5.79906	5.95812
NC_002516.2	3566163	3567377	+	CDS	PA3176	NA	NP_251866.1	gltS	glutamate/sodium ion symporter GltS	NA	0.252791	-0.435056	-0.384439	-0.171334	-0.361756	-0.587612	0.0226835	-0.416278	1	1	1	1	1	1	1	3.85133	3.30118	3.29671	3.4203	3.88861	3.4085	3.40162	3.31422	3.80954	4.08127	4.18532	3.89827	2.39557	3.97922	3.36568	3.81211	3.85626	4.26876
NC_002516.2	3515416	3516900	-	CDS	PA3134	NA	NP_251824.1	gltX	glutamate--tRNA ligase	NA	0.122997	0.566678	0.0643138	-0.263941	-0.754149	-1.09478	-0.818463	-0.830842	1	1	1	1	0.290393	1	1	6.88459	6.78366	6.95077	6.53985	6.85525	6.38981	8.50742	7.93966	8.04423	6.83932	6.78309	6.71826	6.62225	6.86506	6.6289	7.66505	7.52048	7.64934
NC_002516.2	6094024	6095277	+	CDS	PA5415	NA	NP_254102.1	glyA1	serine hydroxymethyltransferase	NA	0.165363	1.41443	-0.135101	0.134727	1.29803	1.31325	1.43313	1.17852	0.105484	1	1	0.13021	0.116435	0.0595608	0.325598	5.32578	5.15645	4.61459	5.24263	4.70488	4.88689	4.98765	5.00015	5.14002	5.00178	4.90621	4.93746	4.84941	4.89361	4.66377	3.43599	4.05336	3.36503
NC_002516.2	2742401	2743657	-	CDS	PA2444	NA	NP_251134.1	glyA2	serine hydroxymethyltransferase	NA	0.155178	1.14155	-2.05009	-0.0955063	1.22477	3.31246	3.27486	3.40797	0.514101	3.26925e-05	1	0.193258	3.12341e-10	4.85089e-10	2.35636e-10	6.90998	4.73258	4.71328	6.57746	7.21685	7.19256	4.54556	4.78221	4.68307	4.85915	6.61261	6.85948	6.82285	6.70608	6.65007	3.48858	3.96361	2.90578
NC_002516.2	5160738	5161991	+	CDS	PA4602	NA	NP_253292.1	glyA3	serine hydroxymethyltransferase	NA	0.152928	1.31679	0.46515	-0.118507	-1.56702	-2.08907	-2.03217	-1.97056	0.0727102	1	1	0.00173016	1.34305e-06	3.35313e-06	8.31718e-06	6.84367	7.18089	7.21828	6.59824	6.86781	6.52759	10.4872	9.74876	9.7225	7.04185	6.73836	6.45181	6.77613	6.57938	6.75565	8.69045	8.51795	8.91077
NC_002516.2	12488	13435	-	CDS	PA0009	NA	NP_064729.1	glyQ	glycine--tRNA ligase subunit alpha	NA	0.177163	1.05645	0.410186	-0.125988	-1.11848	-1.38242	-1.52867	-1.25643	0.717521	1	1	0.336025	0.0451748	0.0134271	0.161148	5.82861	6.13391	6.26805	5.95333	5.72211	5.96546	8.89974	7.8598	8.12579	6.14123	6.06206	5.38	6.12604	6.2472	5.84245	7.17198	7.22429	7.49774
NC_002516.2	10434	12488	-	CDS	PA0008	NA	NP_064728.1	glyS	glycine--tRNA ligase subunit beta	NA	0.135137	0.897521	0.625977	0.301766	-0.387102	-0.833825	-1.01308	-1.13559	1	1	1	1	1	0.672251	0.26448	5.96559	6.81264	6.47591	6.20812	5.81913	6.20208	8.21309	7.56921	7.83006	6.5148	5.98933	5.99518	5.71489	6.03738	6.06994	7.2216	6.89399	6.81087
NC_002516.2	6143109	6144080	-	CDS	PA5453	NA	NP_254140.1	gmd	GDP-mannose 4%2C6-dehydratase	NA	0.118613	-0.410999	0.320977	0.546283	1.22259	1.065	0.901615	0.51872	1	1	1	0.0768207	0.385179	1	1	7.13821	7.42284	7.69956	7.32976	6.99819	7.3626	5.76444	5.88472	6.05797	7.49403	7.23851	7.29372	6.85936	6.65092	7.46904	6.55727	6.26668	6.05354
NC_002516.2	6005199	6005810	+	CDS	PA5336	NA	NP_254023.1	gmk	guanylate kinase	NA	0.131621	0.312511	1.20435	0.285887	0.738681	0.157155	-0.465666	-0.128731	1	0.278216	1	1	1	1	1	7.45179	8.44528	8.49284	8.16245	8.04495	7.87225	8.33252	7.98508	8.19582	8.81856	7.44904	7.28627	7.67697	7.39523	8.00411	7.83505	7.83583	7.91583
NC_002516.2	2558918	2559949	-	CDS	PA2320	NA	NP_251010.1	gntR	GntR family transcriptional regulator	NA	0.161125	-1.61515	-1.02551	-1.10385	-0.810979	-0.321737	0.214526	0.782114	0.0152442	1	1	1	1	1	1	5.89313	5.22108	4.97599	5.20438	6.408	5.72398	4.44032	3.73255	4.43413	4.77448	6.19366	5.91784	6.69004	6.59749	5.43863	6.01635	5.84	5.36996
NC_002516.2	2216688	2218043	+	CDS	PA2025	NA	NP_250715.1	gor	glutathione reductase	NA	0.134221	-0.130604	0.492671	0.319762	0.655636	0.496172	0.162965	0.176411	1	1	1	1	1	1	1	6.76289	7.4079	7.70976	7.57543	7.28735	7.38754	6.76583	6.74839	6.98056	7.72631	7.35024	7.21838	7.22564	6.88856	7.42427	7.09024	7.01976	6.74958
NC_002516.2	1758748	1759770	+	CDS	PA1614	NA	NP_250305.1	gpsA	glycerol-3-phosphate dehydrogenase	NA	0.148109	0.590211	0.568656	0.0217905	-0.127981	-0.339865	-0.696637	-0.361655	1	1	1	1	1	1	1	6.3264	6.90639	6.40314	6.69888	6.6899	6.07828	7.70057	7.25201	7.40603	6.86803	6.05363	6.13245	6.35864	6.45497	6.73833	6.85819	6.93549	6.79457
NC_002516.2	323616	324572	+	CDS	PA0288	NA	NP_248979.1	gpuA	guanidinopropionase	NA	0.303383	0.253519	-0.319069	-0.270813	-0.350641	-0.266646	-0.0315727	0.00416695	1	1	1	1	1	1	1	2.83624	2.48294	3.67134	2.91207	3.58198	3.14735	3.9295	3.09435	4.22303	3.26494	3.74983	3.83876	3.91222	3.10251	3.79328	4.01359	3.48939	2.62944
NC_002516.2	322175	323560	+	CDS	PA0287	NA	NP_248978.1	gpuP	3-guanidinopropionate transporter	NA	0.224843	-0.0541928	-0.0949226	-0.561236	-0.649008	-0.892769	-0.554085	-0.331534	1	1	1	1	0.780175	1	1	3.33304	3.68472	3.13654	3.14736	3.82391	3.48347	3.00161	4.16147	4.34301	3.4785	3.92915	3.248	3.59019	3.81724	2.89372	4.38156	3.66615	4.02371
NC_002516.2	324625	325587	+	CDS	PA0289	NA	NP_248980.1	gpuR	transcriptional activator GpuR	NA	0.172832	-0.359387	-0.21477	-0.204933	0.631355	0.938315	0.846125	1.14325	1	1	1	1	0.751677	1	0.364648	5.93069	5.69259	5.72729	6.31904	6.14928	6.38673	4.64808	5.20718	4.75025	6.18445	6.22258	6.13345	6.50377	6.50538	5.78999	5.16478	4.90674	5.739
NC_002516.2	5339391	5339867	-	CDS	PA4755	NA	NP_253443.1	greA	transcription elongation factor GreA	NA	0.103208	1.07781	-0.0748661	0.0603779	-0.424887	-0.477244	-0.350021	-0.537622	0.47825	1	1	1	1	1	1	8.23024	8.26818	8.0937	8.14192	7.86626	8.12364	9.73112	9.62083	9.68264	8.17485	8.18018	8.34423	8.15738	8.15883	8.11606	8.65103	8.5873	8.56202
NC_002516.2	3212525	3213031	+	CDS	PA2859	NA	NP_251549.1	greB	transcription elongation factor GreB	NA	0.162456	0.281263	0.207398	-0.168305	-0.0405393	-0.528795	-0.247937	-0.360489	1	1	1	1	1	1	1	6.91997	6.92387	6.895	6.28523	6.89243	6.15402	6.92455	7.24202	7.2265	6.66944	6.43672	6.47975	6.41806	6.12684	6.59119	6.85757	7.06847	6.61594
NC_002516.2	4915481	4917124	-	CDS	PA4385	NA	NP_253075.1	groEL	molecular chaperone GroEL	NA	0.297127	2.99104	0.831609	-0.56252	0.333744	-0.432748	-0.497865	0.129772	9.21759e-05	1	1	1	1	1	1	8.67076	9.69532	9.49215	8.3887	9.99944	8.90811	12.9338	11.4872	11.5552	9.28314	8.76612	8.56255	8.77895	8.72345	8.84962	9.07808	9.05659	9.34933
NC_002516.2	4917175	4917468	-	CDS	PA4386	NA	NP_253076.1	groES	co-chaperonin GroES	NA	0.328779	2.77786	1.02813	-0.987172	0.134296	-0.824207	-0.893831	0.162965	0.000950871	1	1	1	0.847147	0.895307	1	9.14845	10.1451	10.0031	8.65977	10.8397	9.20184	13.3636	12.0797	12.0382	9.80103	8.86292	8.86358	9.31632	9.32038	9.17256	9.73776	9.9154	9.91157
NC_002516.2	5349201	5349761	-	CDS	PA4762	NA	NP_253450.1	grpE	heat shock protein GrpE	NA	0.421556	3.49019	1.51265	-1.31819	0.755443	-0.279595	-0.757211	1.03859	0.00103024	0.52579	1	0.912227	1	1	0.694602	6.3409	7.87605	7.42901	6.12562	8.90175	6.58372	10.9839	9.67734	9.92293	7.37958	5.93569	5.92278	6.78058	6.73114	6.84395	7.07166	6.2611	7.03099
NC_002516.2	5777134	5777388	-	CDS	PA5129	NA	NP_253816.1	grx	glutaredoxin	NA	0.144476	0.990302	-0.463921	-0.305028	-0.952506	-0.757973	-0.488585	-0.452946	0.960774	1	1	0.758874	1	1	1	8.35752	8.04925	7.72438	8.37661	8.40198	7.7724	10.1779	9.64037	9.54036	7.82893	8.40348	8.22237	8.35231	8.3367	7.98455	8.64836	8.79748	9.00986
NC_002516.2	5856532	5858115	+	CDS	PA5203	NA	NP_253890.1	gshA	glutamate--cysteine ligase	NA	0.121159	1.04791	-0.0646155	-0.000277742	1.07727	1.17143	1.14189	1.17171	0.678136	1	1	0.344857	0.131425	0.227969	0.162075	7.32291	7.32531	7.2777	7.36114	7.52723	7.45415	7.51673	7.05746	7.08677	7.15675	7.27679	7.35572	7.30793	7.18945	7.21814	6.12189	6.3589	6.02331
NC_002516.2	448431	449384	-	CDS	PA0407	NA	NP_249098.1	gshB	glutathione synthetase	NA	0.11435	0.306618	0.674696	0.593798	2.16335	2.04561	1.48866	1.45182	1	1	1	5.27779e-09	2.76934e-08	0.000661262	0.00141684	8.73512	9.49454	9.41483	9.43374	8.88145	9.26606	7.60605	7.69751	7.41398	9.37452	8.82643	8.70025	8.58761	8.66906	9.22501	7.20757	7.21518	7.39737
NC_002516.2	2788011	2789072	+	CDS	PA2470	NA	NP_251160.1	gtdA	gentisate 1%2C2-dioxygenase	NA	0.288579	-0.553798	0.0454233	-0.424421	-0.086174	-0.221671	-0.131597	0.202751	1	1	1	1	1	1	1	3.1991	3.34727	2.8071	3.53182	3.43163	2.33416	1.9656	3.0548	2.94189	3.53677	3.01513	3.38404	3.47773	3.66841	3.32914	3.35755	3.94791	1.18864
NC_002516.2	4225660	4227237	-	CDS	PA3769	NA	NP_252458.1	guaA	GMP synthase	NA	0.163958	0.838339	0.742755	0.097135	-0.771051	-1.38521	-1.51381	-1.48234	1	1	1	1	0.0268141	0.00740391	0.0113762	6.57853	7.41881	7.34362	6.40205	6.3174	6.68855	9.33519	8.52452	8.79786	7.16946	6.84186	6.24452	6.60073	6.85093	6.96095	8.10569	8.12281	8.01557
NC_002516.2	4227317	4228786	-	CDS	PA3770	NA	NP_252459.1	guaB	inosine 5'-monophosphate dehydrogenase	NA	0.119415	0.762037	0.819018	-0.232214	-0.863003	-1.53003	-1.68202	-1.29782	1	1	1	1	0.000319492	2.55151e-05	0.0241301	7.58788	8.22422	8.37914	7.59033	7.71357	7.50548	9.98142	9.81127	9.90209	8.21723	7.48014	7.29319	7.89537	7.90808	7.72689	9.1858	8.95036	9.26226
NC_002516.2	3556427	3559198	-	CDS	PA3168	NA	NP_251858.1	gyrA	DNA gyrase subunit A	NA	0.120244	0.605973	-0.0308459	0.0667642	-0.812722	-0.928393	-0.781876	-0.995157	1	1	1	1	0.884491	1	0.723191	8.06456	8.10147	8.14817	7.97939	7.77795	7.97623	9.76494	9.38619	9.40614	8.08224	8.22711	8.129	7.97664	8.02017	8.02997	8.89663	8.88601	8.98573
NC_002516.2	4275	6695	+	CDS	PA0004	NA	NP_064724.1	gyrB	DNA gyrase subunit B	NA	0.12509	0.907092	0.351961	0.379448	0.310711	-0.0651998	-0.0412501	-0.444647	1	1	1	1	1	1	1	7.48211	7.85041	8.0247	7.51493	7.22968	7.61107	8.84108	8.42425	8.34309	7.98131	7.7064	7.61114	7.11622	7.25125	7.60828	7.48698	7.65663	7.78093
NC_002516.2	3813958	3814575	-	CDS	PA3407	NA	NP_252097.1	hasAp	heme acquisition protein HasA	NA	0.180733	-4.0294	-2.49755	1.28531	1.56045	4.57362	4.058	3.28831	1.83708e-10	1.62704e-06	0.83044	0.00981288	1.18341e-12	1.16028e-11	1.05229e-09	13.3464	11.174	10.9206	13.9077	12.9017	13.9334	4.27691	5.58771	5.37549	10.24	13.3069	13.3236	12.2604	12.4275	13.6683	9.30232	9.17658	9.32866
NC_002516.2	3811938	3813740	-	CDS	PA3406	NA	NP_252096.1	hasD	transporter HasD	NA	0.193982	-0.69439	-1.02486	0.681351	3.97677	4.46525	5.00162	3.7839	1	1	1	1.14014e-09	6.98297e-11	5.50764e-12	4.11348e-09	6.3227	5.88682	5.77253	6.25214	5.96256	5.93697	1.20143	1.12439	1.24558	5.15043	6.81555	6.7732	4.90885	5.25724	6.15864	1.74521	1.80741	1.91379
NC_002516.2	3810610	3811941	-	CDS	PA3405	NA	NP_252095.1	hasE	metalloprotease secretion protein	NA	0.210054	-0.689283	-0.898167	0.674861	3.44813	3.69696	4.3463	3.0221	1	1	1	8.54618e-08	1.96263e-08	7.77814e-10	1.87941e-06	6.8958	6.36034	6.32236	6.33247	6.22134	6.42743	0.854675	2.14423	2.40395	5.4464	6.89577	7.16187	5.49081	5.06029	6.26633	2.88041	2.49731	2.82211
NC_002516.2	3814661	3817336	-	CDS	PA3408	NA	NP_252098.1	hasR	heme uptake outer membrane receptor HasR	NA	0.154829	-0.864091	-1.18949	0.555607	3.5095	4.35197	4.69899	3.79637	1	0.410241	1	1.64334e-11	1.38751e-13	3.22432e-14	3.0154e-12	8.43571	7.43794	7.37831	8.05913	7.83037	8.10148	2.82148	2.7192	3.11147	6.83635	8.48904	8.36064	7.25013	7.44106	8.08672	3.51027	4.15887	3.42079
NC_002516.2	2412546	2412860	+	CDS	PA2193	NA	NP_250883.1	hcnA	hydrogen cyanide synthase subunit HcnA	NA	0.23004	0.898791	1.75149	0.33649	1.44999	0.788476	-0.301495	0.451986	1	0.0708152	1	0.12414	0.905595	1	1	4.90689	6.515	6.35439	5.81765	5.51794	5.78479	5.69828	6.05479	5.95776	6.5326	5.28019	3.94397	5.33539	5.64868	5.8756	5.64471	4.92343	3.39044
NC_002516.2	2412857	2414251	+	CDS	PA2194	NA	NP_250884.1	hcnB	hydrogen cyanide synthase subunit HcnB	NA	0.159306	0.106529	1.4815	0.863808	2.12717	1.90642	0.645662	1.04261	1	0.0493519	1	3.01849e-05	0.000305193	1	0.596231	4.87324	6.26245	6.44291	5.76335	5.14534	6.19429	3.29666	4.76181	4.29035	6.22183	4.81428	4.85048	5.37502	5.17735	6.27079	4.28935	4.28875	3.95726
NC_002516.2	2414254	2415507	+	CDS	PA2195	NA	NP_250885.1	hcnC	hydrogen cyanide synthase subunit HcnC	NA	0.162128	-0.820864	1.31331	0.578753	2.4497	1.90925	1.1364	1.33049	1	0.190228	1	5.07891e-07	0.000186795	0.382752	0.0973	6.07731	7.16222	7.29733	6.33938	6.19498	6.80163	3.02848	3.96521	4.36897	7.2191	6.14454	5.46399	5.96804	6.17306	6.86936	4.77223	5.00128	4.51494
NC_002516.2	103350	103838	+	CDS	PA0085	NA	NP_248775.1	hcp1	protein secretion apparatus assembly protein	NA	0.222281	-0.579154	0.643425	0.60585	3.68539	3.4327	3.04196	2.82685	1	1	1	8.7224e-08	2.8918e-07	2.22336e-06	8.10708e-06	9.0444	9.74062	9.75285	9.2203	9.22171	9.54251	3.96449	5.72221	5.60024	9.43132	8.96673	9.00784	8.45105	8.58149	9.40657	5.65398	5.54707	6.78998
NC_002516.2	1644207	1644725	-	CDS	PA1512	NA	NP_250203.1	hcpA	secreted protein Hcp	NA	0.190253	0.0894831	-1.14135	0.792774	0.0946402	2.81664	1.23599	2.02387	1	0.785776	1	1	1.21574e-07	0.251044	0.000308759	7.0381	5.25331	5.64619	8.69676	7.80247	8.35124	4.9761	5.44103	6.09114	5.94489	6.68741	6.56552	7.43876	7.39223	7.87178	5.62965	5.48624	5.55042
NC_002516.2	5932877	5933395	-	CDS	PA5267	NA	NP_253954.1	hcpB	secreted protein Hcp	NA	0.155292	-0.160122	0.0625699	1.03345	1.07691	3.12471	1.01434	2.09126	1	1	1	0.429043	7.72372e-10	0.681755	3.11504e-05	6.42213	6.72552	6.51763	8.85778	7.91981	8.59733	4.81356	5.67219	5.4091	6.61156	6.83135	6.37786	7.48838	7.40468	8.47451	5.48684	5.27077	5.99419
NC_002516.2	297043	297561	-	CDS	PA0263	NA	NP_248954.1	hcpC	secreted protein Hcp	NA	0.197219	-0.65533	-0.669078	0.906471	0.126804	2.48286	0.795882	1.57639	1	1	1	1	3.59012e-06	1	0.0233982	6.74182	6.19942	5.40436	8.67469	7.62491	8.31986	4.30284	5.16564	5.59624	6.22419	6.70511	6.45423	7.42029	7.14012	7.8134	5.86601	5.69548	6.03189
NC_002516.2	5233585	5234853	-	CDS	PA4666	NA	NP_253355.1	hemA	glutamyl-tRNA reductase	NA	0.115233	0.170102	-0.221279	-0.570083	-1.15759	-1.43456	-0.936307	-0.864479	1	1	1	0.142088	0.00221633	1	1	6.5674	6.38859	6.31933	6.26972	6.79149	5.92152	7.71514	7.6491	7.67874	6.36636	6.76321	6.38237	6.44104	6.6965	6.04249	7.58334	7.56105	7.36309
NC_002516.2	5904614	5905627	-	CDS	PA5243	NA	NP_253930.1	hemB	delta-aminolevulinic acid dehydratase	NA	0.144014	0.572625	1.87081	0.920983	2.15638	1.53609	0.285567	0.615109	1	3.73008e-05	1	2.85822e-07	0.00191082	1	1	7.33039	9.05139	9.17533	8.59157	8.00919	8.42777	7.31542	7.75618	7.65645	9.2974	7.00913	7.5419	7.49088	7.32841	8.65049	6.92231	7.0939	7.0708
NC_002516.2	5921494	5922435	-	CDS	PA5260	NA	NP_253947.1	hemC	porphobilinogen deaminase	NA	0.137944	-0.171315	1.01741	0.312371	0.61954	0.163637	-0.397868	-0.148734	1	1	1	1	1	1	1	7.55245	8.38531	8.58352	8.04575	8.1477	7.98296	7.72217	7.66746	7.7957	8.57701	7.55489	7.40167	7.40633	7.59883	8.15925	8.15178	7.76881	7.71899
NC_002516.2	5920742	5921497	-	CDS	PA5259	NA	NP_253946.1	hemD	uroporphyrinogen-III synthase	NA	0.139717	-0.14125	0.58813	0.190577	0.256727	0.00910805	-0.331403	-0.181469	1	1	1	1	1	1	1	6.64447	7.29666	7.3802	7.09069	7.08599	7.0716	6.64127	6.8914	7.30043	7.47619	6.61131	7.09081	6.7556	6.99709	7.25606	7.3048	6.98591	7.06671
NC_002516.2	5664990	5666057	-	CDS	PA5034	NA	NP_253721.1	hemE	uroporphyrinogen decarboxylase	NA	0.134804	1.19885	1.15854	0.267968	0.375566	-0.248504	-0.782973	-0.516472	0.220241	0.481168	1	1	1	1	1	5.91797	6.82577	7.09672	6.37255	6.35849	6.21852	8.01041	7.51054	7.72835	6.86306	5.63594	5.78783	5.97865	5.73561	6.354	6.40421	6.65839	6.62871
NC_002516.2	25736	26653	+	CDS	PA0024	NA	NP_248714.1	hemF	coproporphyrinogen III oxidase	NA	0.169033	0.989557	1.52975	-0.100486	0.958497	-0.412779	-0.571253	-0.312293	0.954847	0.0283627	1	0.718337	1	1	1	5.30764	6.86669	6.3679	5.72572	5.95405	5.38701	6.9415	6.82956	6.81065	7.14614	5.3566	5.2761	5.31117	5.344	5.25805	5.74793	6.13157	5.67983
NC_002516.2	5222540	5223562	-	CDS	PA4655	NA	NP_253344.1	hemH	ferrochelatase	NA	0.16536	0.78644	0.289006	-0.0636241	-0.319137	-0.553349	-0.608143	-0.489725	1	1	1	1	1	1	1	6.7227	7.27636	7.16628	6.91786	7.15858	6.87259	8.66545	7.75624	8.01885	6.75751	6.75505	6.89521	6.83936	6.69478	6.74808	7.68387	7.16274	7.27278
NC_002516.2	5231653	5232483	-	CDS	PA4664	NA	NP_253353.1	hemK	methyl transferase	NA	0.134376	0.237204	0.00664155	0.363959	-0.9608	-1.30452	-0.967442	-1.66848	1	1	1	0.745833	0.0392705	0.84898	0.000351386	7.05715	6.65499	6.71582	6.31167	5.89339	6.31746	7.87137	7.93672	8.11526	6.97381	6.73337	6.51409	5.98081	6.35978	6.6917	7.78682	7.78515	7.65067
NC_002516.2	4457362	4458645	+	CDS	PA3977	NA	NP_252666.1	hemL	glutamate-1-semialdehyde aminotransferase	NA	0.123103	0.0695789	0.106243	-0.0141454	-0.577582	-0.823162	-0.683825	-0.809016	1	1	1	1	1	1	1	6.90385	7.02423	7.02906	6.66398	6.6774	6.79672	7.79809	7.41529	7.6463	6.87525	7.08325	6.59156	6.60339	6.94341	6.7333	7.55998	7.4253	7.67437
NC_002516.2	1682567	1683949	-	CDS	PA1546	NA	NP_250237.1	hemN	oxygen-independent coproporphyrinogen-III oxidase	NA	0.145877	1.51902	1.22188	0.519708	2.06196	1.09763	0.840079	0.577927	0.00500236	0.267331	1	9.57517e-07	0.322342	1	1	8.01889	8.90504	9.02218	8.04371	7.73118	8.14891	8.66256	8.71332	8.6851	9.64658	7.9787	8.03018	7.79607	7.71444	8.55651	7.10722	7.3207	7.06576
NC_002516.2	732959	733555	+	CDS	PA0672	NA	NP_249363.1	hemO	heme oxygenase	NA	0.132344	-1.07484	0.213497	0.79208	3.78448	4.11294	3.57098	3.32086	0.649673	1	1	3.48632e-13	3.84262e-14	8.42864e-13	4.39148e-12	9.37968	9.50246	9.69015	9.9338	8.94295	10.0757	5.17388	4.68528	4.90473	9.87773	9.57748	9.49292	9.39383	9.33072	10.0666	5.70162	5.83796	6.35413
NC_002516.2	5544917	5545786	-	CDS	PA4941	NA	NP_253628.1	hflC	protease subunit HflC	NA	0.122847	0.537948	0.179911	0.451093	0.0650796	-0.207093	-0.114831	-0.658186	1	1	1	1	1	1	1	8.78775	9.03068	9.25754	8.80203	8.62587	8.80671	9.71138	9.51202	9.45357	8.96051	8.90582	9.02381	8.28086	8.15033	8.84254	9.03679	9.0497	8.98251
NC_002516.2	5545786	5546988	-	CDS	PA4942	NA	NP_253629.1	hflK	protease subunit HflK	NA	0.134962	0.871791	0.164076	0.255026	-0.104916	-0.222218	-0.268992	-0.477245	1	1	1	1	1	1	1	8.45779	8.67102	8.70713	8.32862	8.60008	8.6047	9.84839	9.50714	9.5332	8.60094	8.48162	8.54831	8.00008	8.20056	8.67331	8.87166	8.61165	8.79995
NC_002516.2	5548397	5548645	-	CDS	PA4944	NA	NP_253631.1	hfq	RNA-binding protein Hfq	NA	0.138217	0.610464	0.0994325	0.123757	-0.828922	-0.959337	-0.928354	-1.08309	1	1	1	1	0.749007	0.998425	0.41127	10.9483	11.155	11.0412	11.0305	11.1852	11.0799	12.2541	12.7305	12.6608	11.1795	10.9325	11.1852	10.733	10.6376	10.8686	11.9245	12.0539	11.8782
NC_002516.2	3099810	3100112	-	CDS	PA2738	NA	NP_251428.1	himA	integration host factor subunit alpha	NA	0.119113	0.860166	0.322272	0.322997	1.26055	1.54471	0.938283	1.22171	1	1	1	0.0346605	0.000251913	0.997177	0.0749791	10.6176	10.8037	10.9811	11.3675	11.0026	11.1826	10.46	10.5171	10.7101	11.1032	10.5624	10.7518	10.9574	10.8219	11.1995	9.70491	9.85315	9.54349
NC_002516.2	3547689	3547973	-	CDS	PA3161	NA	NP_251851.1	himD	integration host factor subunit beta	NA	0.145423	0.526389	-0.501708	-0.194963	-0.179489	0.327868	0.322219	0.522831	1	1	1	1	1	1	1	9.69839	9.48027	8.74412	9.52935	9.45923	9.62189	9.84523	9.79284	9.659	8.86528	9.55425	9.41966	9.93791	9.8431	9.54655	9.10299	9.47716	9.09607
NC_002516.2	5789395	5790132	-	CDS	PA5141	NA	NP_253828.1	hisA	1-(5-phosphoribosyl)-5-[(5-phosphoribosylamino)methylideneamino] imidazole-4-carboxamide isomerase	NA	0.159466	1.08627	0.515776	-0.0153619	-0.696965	-1.12136	-1.21274	-1.106	0.595238	1	1	1	0.310944	0.20026	0.409121	5.85981	6.41748	6.38214	5.85731	5.82652	5.85077	8.55331	7.7085	7.74993	5.96725	5.76968	5.64323	5.87553	5.88836	5.83683	6.80331	6.98383	7.10153
NC_002516.2	5791083	5791676	-	CDS	PA5143	NA	NP_253830.1	hisB	imidazoleglycerol-phosphate dehydratase	NA	0.15029	0.675984	0.0890176	-0.598945	-0.645815	-1.02481	-0.734833	-0.425868	1	1	1	1	0.535352	1	1	7.40009	7.11977	7.45794	6.88148	7.67505	6.75061	8.9027	8.55845	8.48839	7.39874	7.46522	6.80339	7.59618	7.37346	7.2197	7.71363	8.08782	8.12817
NC_002516.2	4981046	4982101	-	CDS	PA4447	NA	NP_253137.1	hisC1	histidinol-phosphate aminotransferase	NA	0.126025	0.175209	0.271294	0.17862	-0.919009	-1.12696	-1.1903	-1.30558	1	1	1	0.914422	0.223177	0.140692	0.0335701	6.40605	7.11997	7.18064	6.8115	6.46351	6.71272	8.02673	8.12699	8.1192	6.65498	6.84865	6.89192	6.72864	6.64893	6.86305	7.96198	7.85519	7.93726
NC_002516.2	3552979	3554088	-	CDS	PA3165	NA	NP_251855.1	hisC2	histidinol-phosphate aminotransferase	NA	0.139315	0.576957	-0.398853	-0.19855	-0.229448	-0.467071	0.169404	-0.268521	1	1	1	1	1	1	1	7.98849	7.71152	7.68279	7.33201	7.46296	7.47268	8.83914	8.10664	8.15483	7.35517	8.01561	7.963	7.58222	7.60798	7.24594	7.72802	7.74217	7.99128
NC_002516.2	4982104	4983426	-	CDS	PA4448	NA	NP_253138.1	hisD	histidinol dehydrogenase	NA	0.106891	0.425777	0.29559	-0.190447	-1.1228	-1.62218	-1.41839	-1.43173	1	1	1	0.181845	2.32969e-05	0.0015525	0.00128867	6.57928	6.9607	6.92424	6.27743	6.56435	6.28906	8.36196	8.34931	8.39116	6.5539	6.47548	6.53004	6.47507	6.50658	6.41039	7.91795	7.90639	8.00623
NC_002516.2	5706191	5706526	+	CDS	PA5067	NA	NP_253754.1	hisE	phosphoribosyl-ATP pyrophosphatase	NA	0.131391	0.436228	-0.0152453	0.0452235	0.196409	0.154663	0.211654	0.10944	1	1	1	1	1	1	1	8.2379	8.23844	8.14765	8.19537	8.00812	8.1366	8.77336	8.45622	8.50596	8.58304	8.32935	8.47318	8.28051	8.43171	8.52673	8.04958	8.11509	8.27594
NC_002516.2	5788614	5789384	-	CDS	PA5140	NA	NP_253827.1	hisF1	imidazole glycerol phosphate synthase subunit HisF	NA	0.167646	0.949448	0.514969	0.180781	-0.557204	-1.21924	-1.07217	-1.40002	1	1	1	1	0.17386	0.523804	0.050414	5.91204	6.28109	6.08345	5.76942	4.99255	5.32343	8.13242	7.29493	7.59571	6.24302	5.50373	5.63992	5.40788	5.65333	5.54023	6.56518	6.80394	6.908
NC_002516.2	3535216	3535971	-	CDS	PA3151	NA	NP_251841.1	hisF2	imidazole glycerol phosphate synthase subunit HisF	NA	0.11965	-0.401685	-0.0957782	0.856171	-1.27342	-1.52721	-1.17765	-2.38338	1	1	1	0.0334509	0.000540047	0.145902	2.0247e-09	7.33855	7.45352	7.30358	6.80496	6.14031	7.04927	8.20083	8.25961	7.92143	7.00454	7.45491	7.27862	6.09364	6.25363	7.15547	8.47816	8.49329	8.62851
NC_002516.2	4983552	4984187	-	CDS	PA4449	NA	NP_253139.1	hisG	ATP phosphoribosyltransferase	NA	0.111617	0.879162	-0.212745	-0.153443	-1.16209	-1.33465	-0.949343	-1.1812	1	1	1	0.113451	0.00706173	0.971595	0.107895	8.54543	8.31663	8.46326	8.06749	8.33099	8.07944	10.262	10.2754	10.4087	8.02488	8.43291	8.49502	8.19825	8.25026	8.1749	9.43842	9.48708	9.38845
NC_002516.2	5790445	5791086	-	CDS	PA5142	NA	NP_253829.1	hisH1	imidazole glycerol phosphate synthase subunit HisH	NA	0.125792	0.795688	0.0968375	0.199936	-0.729641	-0.673125	-0.826478	-0.87306	1	1	1	1	1	1	1	6.63857	6.8793	6.56575	6.82783	6.52754	6.71831	8.05865	8.26012	8.22585	6.56269	6.8149	6.22721	6.61224	6.44177	6.63236	7.32045	7.50752	7.35187
NC_002516.2	3535971	3536579	-	CDS	PA3152	NA	NP_251842.1	hisH2	imidazole glycerol phosphate synthase subunit HisH	NA	0.145469	-0.166999	-0.138209	0.539323	-1.53072	-1.76901	-1.39251	-2.30833	1	1	1	0.0025804	9.23168e-05	0.0190141	1.19833e-07	7.21675	7.02816	7.24924	6.86771	6.44384	6.7834	8.87547	8.38345	7.95517	6.93169	7.07634	7.33602	6.16263	6.30823	6.87498	8.49272	8.60683	8.70777
NC_002516.2	5705794	5706198	+	CDS	PA5066	NA	NP_253753.1	hisI	phosphoribosyl-AMP cyclohydrolase	NA	0.115731	0.479599	0.209181	0.0822485	0.289962	-0.136619	0.0807803	-0.218868	1	1	1	1	1	1	1	7.9444	8.28158	8.22971	7.8874	7.84326	7.89008	8.67236	8.43497	8.57634	8.57462	8.25674	8.26168	7.82913	7.9216	8.05759	8.04932	8.21279	7.95632
NC_002516.2	3278638	3279423	+	CDS	PA2923	NA	NP_251613.1	hisJ	histidine ABC transporter substrate-binding protein HisJ	NA	0.347284	-0.914502	-0.260295	-0.432302	-1.03893	-0.555048	-0.778637	-0.122746	1	1	1	0.601731	1	0.997177	1	2.19183	1.93761	2.01463	2.77766	3.64425	2.05854	1.61642	2.90598	1.17984	2.16062	2.0742	2.45768	2.16843	2.07576	2.47722	2.58136	3.47411	2.40825
NC_002516.2	3280165	3280878	+	CDS	PA2925	NA	NP_251615.1	hisM	histidine ABC transporter permease HisM	NA	0.261052	0.264533	-0.239113	-0.796516	-0.102503	-0.43136	0.13661	0.365156	1	1	1	1	1	1	1	3.86546	4.36513	3.0547	3.71625	4.19747	3.38145	4.79384	3.26653	4.23421	3.77457	3.8878	4.26187	4.27685	4.24186	3.36225	3.61346	4.24882	3.72265
NC_002516.2	3280899	3281666	+	CDS	PA2926	NA	NP_251616.1	hisP	histidine ABC transporter ATP-binding protein HisP	NA	0.212352	0.218487	0.516907	-0.334316	-0.0513393	-0.923186	-0.568246	-0.58887	1	1	1	1	0.716071	1	1	3.76014	4.00987	4.13019	3.15527	4.09214	3.70903	4.4847	4.43907	4.42425	4.38321	3.48326	3.81788	3.34939	3.48507	3.10338	4.20012	3.63497	4.81919
NC_002516.2	3279479	3280168	+	CDS	PA2924	NA	NP_251614.1	hisQ	histidine ABC transporter permease HisQ	NA	0.254186	-0.523114	-1.10852	-1.40106	-1.16115	-0.942582	-0.0526282	0.458473	1	1	1	0.452379	0.671506	1	1	2.61969	1.92565	2.41416	1.62152	3.44985	2.64515	3.29223	1.92977	2.88912	2.09413	3.52266	3.0916	3.60595	3.70178	2.53777	3.52311	2.99735	2.59644
NC_002516.2	4261070	4262359	-	CDS	PA3802	NA	NP_252491.1	hisS	histidine--tRNA ligase	NA	0.12312	0.370163	0.740976	0.182441	-1.00671	-1.8284	-1.74769	-2.01084	1	1	1	0.579816	2.1685e-06	1.0685e-05	1.51766e-07	7.15045	7.88965	8.05146	7.0583	6.94439	7.14284	9.67451	9.18671	9.11532	7.95898	7.19199	7.33799	6.97032	6.98745	7.24097	9.00005	8.93306	8.98831
NC_002516.2	5257696	5258703	+	CDS	PA4687	NA	NP_253376.1	hitA	ferric iron-binding periplasmic protein HitA	NA	0.115382	-1.12821	0.724214	0.352779	1.54227	1.22529	0.818056	0.87251	0.3325	1	1	0.00020646	0.0511147	1	1	8.04043	8.53927	8.91354	8.43437	8.03392	8.6246	6.1044	6.14746	6.20701	8.96208	8.1179	8.12507	8.24604	8.15984	8.43531	7.21608	7.22321	7.40912
NC_002516.2	5258724	5260262	+	CDS	PA4688	NA	NP_253377.1	hitB	iron (III)-transporter permease HitB	NA	0.10989	-1.0411	0.62113	0.557574	1.48979	1.06735	0.868665	0.509778	0.703482	1	1	0.00057351	0.353481	1	1	7.23732	7.78653	7.90834	7.46374	6.71314	7.40657	5.0027	5.28532	5.49011	7.75192	7.24491	7.10817	6.88846	6.91077	7.31312	6.46952	6.30342	6.1825
NC_002516.2	2197432	2198730	-	CDS	PA2009	NA	NP_250699.1	hmgA	homogentisate 1%2C2-dioxygenase	NA	0.188982	-1.45836	3.40726	0.418338	3.04141	1.20541	-0.365846	0.787071	0.109933	2.76646e-09	1	9.66972e-09	0.221267	1	1	4.81916	7.65314	7.93066	5.72106	6.18955	6.22566	3.4883	3.65154	3.30903	8.14233	4.11016	4.60696	5.54074	5.08421	6.27093	4.79844	4.81384	5.15144
NC_002516.2	4470274	4471311	+	CDS	PA3989	NA	NP_252678.1	holA	DNA polymerase III subunit delta	NA	0.113285	0.384341	0.223146	0.198879	-0.527599	-0.854534	-0.750744	-1.05341	1	1	1	1	1	1	0.484257	6.90722	7.11383	7.14034	6.72153	6.65091	6.63209	8.09639	7.80378	8.06127	6.9844	6.90824	6.7586	6.53496	6.48169	6.90517	7.42268	7.77651	7.60406
NC_002516.2	3320064	3321050	-	CDS	PA2961	NA	NP_251651.1	holB	DNA polymerase III subunit delta'	NA	0.126152	0.52499	0.0668852	-0.0469149	-0.164459	-0.468349	-0.231345	-0.421434	1	1	1	1	1	1	1	6.22808	6.66986	6.56338	6.35004	6.35469	6.23476	7.14588	7.25464	7.43216	6.57654	6.70418	6.63085	6.35524	6.33281	6.31985	6.84987	6.96382	6.36206
NC_002516.2	4290427	4290855	+	CDS	PA3832	NA	NP_252521.1	holC	DNA polymerase III subunit chi	NA	0.139513	-0.0226007	0.332052	0.360476	0.749521	0.468086	0.417469	0.10761	1	1	1	1	1	1	1	7.89825	8.2205	8.47511	7.76536	7.55866	8.04115	7.55659	7.39496	7.66039	8.21032	8.06569	7.96688	7.45871	7.95562	8.24083	7.77264	7.61703	7.15497
NC_002516.2	4188243	4189547	-	CDS	PA3736	NA	NP_252425.1	hom	homoserine dehydrogenase	NA	0.110616	0.861618	0.156375	-0.179309	-0.448736	-0.871328	-0.605111	-0.692019	1	1	1	1	1	1	1	6.4836	6.83329	6.87965	6.391	6.4988	6.32328	8.19761	8.13264	8.08369	6.77645	6.88581	6.62756	6.69128	6.56652	6.51321	7.16849	7.21961	7.44986
NC_002516.2	4573741	4575303	+	CDS	PA4091	NA	NP_252780.1	hpaA	4-hydroxyphenylacetate 3-monooxygenase large subunit	NA	0.191078	-0.339676	-1.03959	-0.305205	1.98212	1.86941	3.02171	2.17461	1	1	1	0.000762489	0.00202923	8.46247e-08	0.000166947	6.08447	4.43476	5.2926	4.96806	4.75408	5.13833	2.28605	2.8288	2.94554	5.20844	5.87401	6.22014	5.32065	5.51004	4.60652	2.96754	3.38994	2.83705
NC_002516.2	4575332	4575844	+	CDS	PA4092	NA	NP_252781.1	hpaC	4-hydroxyphenylacetate 3-monooxygenase small subunit	NA	0.268615	-0.0822046	-0.0499842	-0.46328	0.987394	0.330575	1.03738	0.793855	1	1	1	0.620874	1	0.669998	0.959218	4.73482	5.08848	4.68614	4.07782	3.67705	3.58173	3.89523	3.26038	3.78224	3.92365	4.91967	4.32983	4.5971	4.83579	4.32939	3.68348	3.31606	4.20041
NC_002516.2	4612605	4613528	+	CDS	PA4124	NA	NP_252813.1	hpcB	homoprotocatechuate 2%2C3-dioxygenase	NA	0.220018	0.676541	0.366325	-0.568783	1.01064	0.292882	0.644317	0.861665	1	1	1	0.585541	1	1	0.904505	3.84992	4.10311	4.06351	3.45134	3.71271	4.09297	3.79698	4.02327	3.86178	4.47664	3.80051	3.9695	4.33915	4.12724	2.66442	3.40852	3.02542	3.35022
NC_002516.2	4611013	4612473	+	CDS	PA4123	NA	NP_252812.1	hpcC	5-carboxy-2-hydroxymuconate semialdehyde dehydrogenase	NA	0.218186	-0.384909	1.18238	0.245866	2.03631	1.54109	0.853925	1.29523	1	0.782132	1	0.00294898	0.0684233	0.973778	0.270287	3.91733	4.79044	4.82752	4.84639	4.46981	4.27329	0.721218	2.83891	2.78931	5.03337	3.49713	3.75141	3.93935	4.01908	3.94635	3.32539	2.7063	2.21742
NC_002516.2	4613539	4613931	+	CDS	PA4125	NA	NP_252814.1	hpcD	5-carboxymethyl-2-hydroxymuconate isomerase	NA	0.337017	-0.0609948	0.096324	-0.693517	0.284759	0.466145	0.188435	1.15966	1	1	1	1	1	1	0.54521	4.5868	3.7691	4.62573	4.045	4.38354	4.85323	3.06277	4.12957	3.85151	3.80992	2.75529	4.24528	4.94871	5.39605	3.70477	3.81154	3.31129	4.5857
NC_002516.2	4615346	4616149	+	CDS	PA4127	NA	NP_252816.1	hpcG	2-oxo-hepta-3-ene-1%2C7-dioic acid hydratase	NA	0.396206	0.724609	0.636788	-0.0168982	1.24173	0.80174	0.604942	0.818638	1	1	1	0.422941	0.829957	1	0.911317	1.87155	3.89748	4.21689	3.01045	3.83359	2.9924	3.67039	2.51196	3.39207	2.34432	2.88738	3.81949	3.22946	2.46725	3.7311	2.17412	2.41881	3.25466
NC_002516.2	945834	946907	+	CDS	PA0865	NA	NP_249556.1	hpd	4-hydroxyphenylpyruvate dioxygenase	NA	0.181584	0.0950811	0.452258	-0.492384	-0.769976	-0.650081	-1.22223	-0.157697	1	1	1	1	1	0.208993	1	7.07712	7.56811	7.71607	7.58144	8.37818	7.7601	8.92329	7.94971	7.99607	7.09732	7.07153	6.94905	8.03935	7.80589	7.44689	8.07648	8.32524	8.34756
NC_002516.2	5193196	5194167	+	CDS	PA4626	NA	NP_253316.1	hprA	glycerate dehydrogenase	NA	0.174463	0.81835	0.397588	0.00810613	0.592322	0.583824	0.194734	0.575718	1	1	1	1	1	1	1	4.66608	5.46	5.13834	5.20586	5.21017	5.47919	6.13872	5.34436	5.12686	5.37979	5.0111	5.0952	5.29505	5.42686	5.24965	4.69259	4.97166	4.47895
NC_002516.2	4267717	4269576	-	CDS	PA3810	NA	NP_252499.1	hscA	chaperone protein HscA	NA	0.11611	1.72413	-0.858748	-0.806789	-0.206979	-0.310424	0.651769	0.496365	1.4805e-05	1	1	1	1	1	1	7.61953	7.01381	6.719	6.7341	7.55327	6.7369	8.78138	8.71489	8.63761	6.59174	7.75883	7.53543	7.36427	7.53249	6.56276	7.08608	6.92928	6.9438
NC_002516.2	4269619	4270140	-	CDS	PA3811	NA	NP_252500.1	hscB	co-chaperone HscB	NA	0.147557	1.62124	-1.24902	-1.09937	-0.103205	0.0333431	1.14581	1.13272	0.00134213	0.219259	1	1	1	0.275687	0.29935	9.73404	8.82777	8.64698	8.66389	9.72192	8.78781	10.2166	10.2307	10.2164	7.8639	9.86644	9.62989	9.69107	9.78594	8.43098	8.47128	8.65253	8.68798
NC_002516.2	5693138	5694481	+	CDS	PA5054	NA	NP_253741.1	hslU	ATP-dependent protease ATP-binding subunit HslU	NA	0.388325	3.2712	0.977946	-0.742186	0.169784	-0.234257	-0.808162	0.50793	0.000910882	1	1	1	1	0.99073	1	5.86823	6.90342	6.52614	5.77506	8.10367	6.61302	10.5689	9.30844	9.40119	6.88354	5.84955	5.70127	6.23713	6.03024	6.58692	6.71265	6.46024	6.64533
NC_002516.2	5692576	5693109	+	CDS	PA5053	NA	NP_253740.1	hslV	ATP-dependent protease peptidase subunit	NA	0.358068	3.08137	1.02127	-0.984695	0.332248	-0.354318	-0.689024	0.630376	0.000869282	1	1	1	1	1	1	6.48254	7.4708	6.9734	5.98085	8.3731	6.66891	10.777	9.52864	9.3156	7.34137	6.32882	5.93774	6.95527	6.8206	6.95616	7.07987	6.87776	6.81761
NC_002516.2	1737536	1739440	+	CDS	PA1596	NA	NP_250287.1	htpG	chaperone protein HtpG	NA	0.308744	3.36001	1.31896	-0.763769	0.902873	0.221849	-0.416088	0.985619	6.3315e-05	0.56735	1	0.759101	1	1	0.729115	5.61063	7.17787	6.84483	5.90116	7.94655	6.49524	9.67642	9.21989	9.21916	6.74347	5.75018	5.48859	6.27674	5.98929	6.29458	6.03692	6.00022	6.06467
NC_002516.2	3182986	3183861	+	CDS	PA2830	NA	NP_251520.1	htpX	protease HtpX	NA	0.337786	0.768769	1.36248	-0.298863	0.656952	0.459716	-0.705523	0.758578	1	0.557621	1	1	1	1	1	5.60123	6.88627	6.82572	6.71104	8.07628	6.85139	7.20627	7.00988	6.96862	7.10913	5.65738	5.53166	6.13001	5.8165	6.67646	5.96482	6.39337	6.53436
NC_002516.2	1958759	1959031	+	CDS	PA1804	NA	NP_250495.1	hupB	DNA-binding protein HU	NA	0.12096	1.55926	0.0261587	0.278311	1.67144	1.50942	1.64528	1.23111	0.000736282	1	1	5.42128e-05	0.000798348	9.7328e-05	0.0779933	13.3624	13.2902	13.3451	13.2824	12.878	13.0666	13.4113	13.1216	13.0667	13.3225	13.2852	13.2293	12.8696	12.8901	13.1146	11.547	11.6893	11.7066
NC_002516.2	5748600	5749352	-	CDS	PA5105	NA	NP_253792.1	hutC	histidine utilization repressor HutC	NA	0.147785	1.70344	-0.75747	0.0348591	0.646791	1.27977	1.40426	1.24491	0.000471273	1	1	1	0.0611838	0.0168522	0.110497	8.65609	7.76778	8.09488	8.93735	8.6796	8.49659	9.20722	9.33084	8.97295	8.42385	8.73435	9.18348	8.65101	8.82232	8.79716	7.41387	7.37343	7.65839
NC_002516.2	5732116	5732916	-	CDS	PA5091	NA	NP_253778.1	hutG	N-formylglutamate amidohydrolase	NA	0.177571	1.59491	-0.0640604	0.149385	0.0687897	0.408834	0.13285	0.259449	0.0201362	1	1	1	1	1	1	5.65132	5.04329	5.54889	5.76325	5.24756	5.67853	7.20363	6.48603	6.89029	5.42901	5.13017	5.45174	5.64833	5.7193	5.65368	5.442	4.78211	5.61246
NC_002516.2	5739898	5741427	-	CDS	PA5098	NA	NP_253785.1	hutH	histidine ammonia-lyase	NA	0.173353	3.28571	-1.02474	-0.142638	0.192631	1.15111	1.21737	1.29375	1.88369e-09	1	1	1	0.301922	0.252552	0.149794	4.75128	3.90305	3.75808	5.06167	4.94353	4.57931	7.42617	6.89146	6.97789	4.39611	5.2617	5.10013	5.35805	5.04399	5.26465	4.03755	3.6499	3.8239
NC_002516.2	5732909	5734117	-	CDS	PA5092	NA	NP_253779.1	hutI	imidazolonepropionase	NA	0.163217	1.79745	0.171451	0.143069	0.0469755	0.555427	-0.124475	0.412358	0.0013272	1	1	1	1	1	1	4.44284	4.93284	4.4792	5.491	5.11363	5.30431	6.83486	6.36268	6.44377	5.00259	4.35512	5.02881	5.14346	5.27187	5.13657	4.96508	4.71268	4.52299
NC_002516.2	5743074	5744753	-	CDS	PA5100	NA	NP_253787.1	hutU	urocanate hydratase	NA	0.175989	3.38698	-2.0294	-0.549157	0.161623	2.17575	2.19102	2.72491	9.3319e-10	0.000101377	1	1	9.53289e-06	1.0142e-05	5.5421e-08	7.31694	5.05938	5.4761	6.99775	7.37795	7.5374	9.00874	8.25413	8.14549	5.32118	7.30717	7.33727	7.94717	8.1339	7.3259	5.06649	5.15598	5.22382
NC_002516.2	1411585	1414140	+	CDS	PA1302	NA	NP_249993.1	hxuA	heme utilization protein	NA	0.120479	-0.74803	-0.15517	0.268025	1.50516	1.49921	1.66033	1.23118	1	1	1	0.00131424	0.00136494	0.000116242	0.0888871	6.34318	6.20457	6.38886	6.19933	6.06867	6.10761	3.68256	4.18948	3.84437	5.9084	6.38043	6.28274	5.8856	5.75044	6.21785	4.73011	4.6712	4.63807
NC_002516.2	3508717	3509166	-	CDS	PA3126	NA	NP_251816.1	ibpA	heat-shock protein IbpA	NA	0.354827	4.2094	-0.268873	-1.33378	0.100161	0.960969	0.369033	2.29475	2.63304e-05	1	1	1	0.664702	1	0.00909528	7.06154	6.69859	5.97252	6.91883	9.49371	7.78015	11.1013	10.2732	10.2431	6.7431	6.66237	6.53085	8.08805	7.87624	7.18735	6.67212	6.52467	5.53224
NC_002516.2	2965546	2966802	-	CDS	PA2623	NA	NP_251313.1	icd	isocitrate dehydrogenase	NA	0.129188	-0.228195	0.432055	0.379406	1.01228	0.85577	0.580224	0.476363	1	1	1	0.56282	1	1	1	9.81793	10.312	10.468	10.0801	9.60473	10.0315	8.95522	9.02584	9.0363	9.90202	9.90552	9.7144	9.86734	9.64603	10.156	9.22235	9.15542	9.32405
NC_002516.2	4891345	4892247	-	CDS	PA4363	NA	NP_253053.1	iciA	chromosome replication initiation inhibitor protein	NA	0.199664	-2.42206	0.764301	0.507008	0.60233	0.680957	-0.161972	0.173949	0.000280283	1	1	1	1	1	1	5.40668	6.00512	5.37577	5.42448	5.47759	5.99715	3.23401	2.23776	3.07454	5.79512	4.67705	4.78491	5.31213	5.14729	5.96101	5.46639	4.95881	4.85059
NC_002516.2	91521	94826	-	CDS	PA0077	NA	NP_248767.1	icmF1	type VI secretion protein IcmF	NA	0.169011	-1.1661	0.981474	0.591434	2.5208	2.03976	1.53932	1.44833	0.495267	1	1	6.68577e-07	8.39277e-05	0.018075	0.043136	4.95386	6.14816	6.18901	5.27043	5.05357	5.81903	1.2048	2.78815	2.45569	5.80661	4.83368	5.38431	4.84112	5.06682	5.58563	3.64072	3.10592	3.9085
NC_002516.2	4898193	4899533	+	CDS	PA4370	NA	NP_253060.1	icmP	insulin-cleaving metalloproteinase outer membrane protein	NA	0.153014	-0.23665	0.360294	-0.153077	2.16798	1.98097	1.80768	2.13404	1	1	1	1.48532e-06	1.44178e-05	0.000168461	2.79939e-06	7.97187	8.17433	8.27745	7.78088	8.24312	8.11583	6.43806	5.43632	5.46404	8.11526	7.91127	7.58306	8.16619	8.05449	8.09048	5.85849	6.08985	6.16225
NC_002516.2	845278	845682	-	CDS	PA0778	NA	NP_249469.1	icp	inhibitor of cysteine peptidase	NA	0.172359	1.38862	0.0278239	-0.508179	0.114108	-0.220828	0.0862837	0.287351	0.0876929	1	1	1	1	1	1	6.82223	7.13449	6.59124	6.6232	7.50094	6.68237	8.24145	7.92383	8.1582	6.78024	6.83548	6.7962	6.78048	6.59781	6.17396	6.764	6.86146	6.49803
NC_002516.2	2967161	2969386	+	CDS	PA2624	NA	NP_251314.1	idh	isocitrate dehydrogenase	NA	0.220358	0.824273	0.347404	0.352237	-0.167098	-1.05253	-0.514502	-1.40477	1	1	1	1	0.499394	1	0.0878899	7.60007	7.8845	8.30928	7.22458	6.90969	7.086	9.85765	8.44535	8.58291	8.11718	7.85277	7.83638	6.75462	6.96613	7.36911	8.21719	8.0522	8.54078
NC_002516.2	5106951	5109782	-	CDS	PA4560	NA	NP_253250.1	ileS	isoleucine--tRNA ligase	NA	0.125466	0.525011	0.282598	0.180303	-0.716996	-1.06522	-0.999594	-1.24553	1	1	1	1	0.375445	0.72439	0.0629048	7.26228	7.4947	7.54207	7.12354	7.14182	7.28209	9.10976	8.59876	8.66856	7.66017	7.24574	7.34543	6.90215	7.06568	7.24817	8.24023	8.223	8.38539
NC_002516.2	372091	373605	+	CDS	PA0331	NA	NP_249022.1	ilvA1	threonine dehydratase	NA	0.133918	-0.0324518	-0.145733	-0.151119	-0.460531	-0.905672	-0.314797	-0.754553	1	1	1	1	0.915607	1	1	6.43807	6.30228	6.2505	5.62334	6.23874	6.01512	6.8832	6.38413	6.71885	6.16813	6.45468	6.25871	5.68979	5.86352	5.71464	6.84369	6.68425	6.52765
NC_002516.2	1437067	1438614	+	CDS	PA1326	NA	NP_250017.1	ilvA2	threonine dehydratase	NA	0.178164	0.923931	0.187077	0.0250936	0.588751	-0.0125457	0.401674	-0.0376392	1	1	1	1	1	1	1	3.50162	4.04864	3.7412	3.02978	3.21731	3.17074	4.20156	3.73145	4.25286	3.39641	3.44217	3.72407	3.32814	2.81024	3.28745	3.3192	3.08781	3.06094
NC_002516.2	5272455	5273471	-	CDS	PA4694	NA	NP_253382.1	ilvC	ketol-acid reductoisomerase	NA	0.146013	0.793435	0.965211	0.673404	0.679837	0.132654	-0.285374	-0.54075	1	1	1	1	1	1	1	7.7158	8.82364	8.79748	8.15695	7.84468	8.06249	9.31055	8.59555	8.73171	8.75571	7.88523	7.87947	7.37365	7.4611	8.48689	8.04115	8.03909	8.26213
NC_002516.2	396057	397895	-	CDS	PA0353	NA	NP_249044.1	ilvD	dihydroxy-acid dehydratase	NA	0.158856	0.738286	0.619266	0.0474796	1.00674	0.119989	0.387476	0.0725098	1	1	1	0.586097	1	1	1	6.63088	7.43366	7.32485	6.53111	6.48783	6.48821	7.6626	6.6592	7.08024	7.56362	6.87116	6.95515	6.60626	6.4351	6.65607	6.69177	6.46655	6.03413
NC_002516.2	5631947	5632870	-	CDS	PA5013	NA	NP_253700.1	ilvE	branched-chain amino acid aminotransferase	NA	0.107968	0.510804	0.655703	0.395911	0.316487	0.151723	-0.339215	-0.244188	1	1	1	1	1	1	1	8.31826	8.94618	8.97381	8.86479	8.49853	8.73794	9.28464	9.02843	9.14578	8.96164	8.21612	8.37842	8.28123	8.41547	8.78341	8.66342	8.56427	8.70566
NC_002516.2	5273514	5274005	-	CDS	PA4695	NA	NP_253383.1	ilvH	acetolactate synthase small subunit	NA	0.136885	0.69993	0.520667	0.752515	0.336855	0.126221	-0.183812	-0.626293	1	1	1	1	1	1	1	7.17586	7.67012	7.72331	7.40072	6.90415	7.51158	8.04949	8.01241	8.0861	7.67105	7.36133	6.95766	6.54481	6.73572	7.5219	6.94007	7.33347	7.77217
NC_002516.2	5274008	5275732	-	CDS	PA4696	NA	NP_253384.1	ilvI	acetolactate synthase 3 catalytic subunit	NA	0.104893	0.781011	0.362386	0.452511	0.275466	-0.0119021	-0.0869201	-0.464413	1	1	1	1	1	1	1	7.36026	7.74242	7.83359	7.55278	7.14884	7.45528	8.2583	8.33052	8.29551	7.79411	7.5074	7.41591	6.91234	7.08739	7.50281	7.4831	7.43459	7.63059
NC_002516.2	1245665	1245928	+	CDS	PA1151	NA	NP_249842.1	imm2	pyocin-S2 immunity protein	NA	0.27247	-0.631887	-0.0810664	0.419951	1.1776	1.53438	1.25867	1.11443	1	1	1	0.330566	0.0527931	0.285213	0.501285	10.5717	10.5336	10.2698	10.8238	10.3974	10.7456	6.71318	9.09406	8.89712	10.4633	10.4376	10.5076	10.3425	10.3475	10.7758	9.09492	9.55019	9.0347
NC_002516.2	4909401	4910105	-	CDS	PA4378	NA	NP_253068.1	inaA	hypothetical protein	NA	0.124347	0.847783	-0.343798	-0.651736	-1.54515	-1.72807	-1.20136	-1.07633	1	1	1	0.000775939	4.18575e-05	0.127938	0.421742	6.93099	6.19846	6.62487	6.51712	6.93123	6.3151	8.72833	9.08478	9.02733	6.82143	6.83557	6.98418	7.05019	7.14242	6.35608	8.25983	8.03217	8.02518
NC_002516.2	2962003	2962221	+	CDS	PA2619	NA	NP_251309.1	infA	translation initiation factor IF-1	NA	0.137866	0.81064	0.00574283	-1.02013	-3.11894	-3.54999	-3.12468	-2.52986	1	1	1	6.79191e-12	5.57927e-13	5.81374e-12	1.59394e-09	8.80596	8.31092	8.75221	8.13345	9.11096	8.00635	12.6779	12.4061	12.4416	8.66398	8.61288	8.30812	9.31702	9.09326	8.34722	11.5907	11.5297	11.9576
NC_002516.2	5327427	5329949	-	CDS	PA4744	NA	NP_253432.1	infB	translation initiation factor IF-2	NA	0.14618	1.01717	1.18158	0.515938	-1.23575	-2.31253	-2.41733	-2.82847	0.852841	0.417544	1	0.092056	4.74071e-08	1.66088e-08	2.88336e-10	7.38644	8.60549	8.59212	7.38887	7.18175	7.45308	11.2184	10.48	10.6288	8.47708	7.31879	7.42911	6.75133	6.94093	7.60091	9.88047	9.71057	9.78721
NC_002516.2	3104279	3104830	-	CDS	PA2743	NA	NP_251433.1	infC	translation initiation factor IF-3	NA	0.192314	1.17905	-1.21543	-0.939833	-1.36359	-1.01908	-0.148157	-0.0792496	0.397562	0.488768	1	0.0646056	0.562569	1	1	12.5002	11.2765	11.3684	11.8126	12.1965	11.6104	14.5219	13.4115	13.3664	11.3411	12.5524	12.5792	12.7411	12.8251	11.587	12.5881	12.6444	12.834
NC_002516.2	5237393	5238241	+	CDS	PA4669	NA	NP_253358.1	ipk	4-diphosphocytidyl-2C-methyl-D-erythritol kinase	NA	0.189609	0.396162	0.434152	-0.547555	-2.55166	-2.95873	-2.98581	-2.41117	1	1	1	3.27544e-07	1.13455e-08	1.12236e-08	1.50789e-06	8.19361	8.45274	8.46153	7.93866	8.72428	7.82511	10.4158	11.6648	11.5908	8.22167	7.91003	7.70602	8.4872	8.32817	8.15004	10.923	11.0369	10.826
NC_002516.2	5480402	5481091	+	CDS	PA4885	NA	NP_253572.1	irlR	two-component response regulator	NA	0.221332	-0.798376	-0.14479	0.0450771	-1.54251	-1.24629	-1.39772	-1.29137	1	1	1	0.0491536	0.240953	0.139383	0.236557	4.16231	4.29496	4.61927	4.19668	4.35107	4.85294	4.77845	5.14968	5.13601	4.01998	4.86723	4.31127	4.13506	5.10247	4.71261	5.60069	5.66245	6.24487
NC_002516.2	4270148	4270471	-	CDS	PA3812	NA	NP_252501.1	iscA	iron-binding protein IscA	NA	0.141519	1.47883	-1.42938	-1.03098	-0.234048	0.288372	1.19533	1.31936	0.00806982	0.0224086	1	1	1	0.164869	0.0414183	10.0696	9.06051	8.73933	9.11459	10.1823	9.49537	10.3182	10.4865	10.417	8.19094	10.1924	10.118	10.1961	10.3689	9.00322	8.94924	8.94984	8.90229
NC_002516.2	4272165	4272656	-	CDS	PA3815	NA	NP_252504.1	iscR	HTH-type transcriptional regulator	NA	0.16559	2.60441	-1.93771	-1.64269	-0.77024	0.0838415	1.16747	1.72653	3.07769e-08	0.000101377	0.0177652	1	1	0.268569	0.000592156	10.4272	8.60483	8.49441	9.29184	10.7367	9.21292	11.9194	11.6926	11.3873	7.67922	10.3538	9.9028	10.7591	10.9101	8.96474	9.08445	9.03505	9.12134
NC_002516.2	4270921	4272135	-	CDS	PA3814	NA	NP_252503.1	iscS	cysteine desulfurase	NA	0.156134	2.18032	-2.13914	-1.43142	-0.817582	0.281384	1.32156	1.7128	1.40098e-06	3.89387e-06	0.131903	1	1	0.0554291	0.00039217	9.79772	7.84737	7.6309	8.7542	10.0609	8.59836	10.9048	10.3386	10.3185	7.075	9.76374	9.47977	9.94943	10.2124	8.58531	8.27734	8.38471	8.43861
NC_002516.2	4270499	4270885	-	CDS	PA3813	NA	NP_252502.1	iscU	scaffold protein	NA	0.160377	1.85775	-1.72071	-1.25205	-0.452703	0.375962	1.26801	1.62801	0.000142714	0.00124607	0.743178	1	1	0.108905	0.00173609	9.92401	8.54348	8.31615	9.13323	10.1947	9.11051	10.7824	10.3351	10.3314	7.54799	10.0017	9.78245	10.1966	10.3944	8.7717	8.72576	8.41267	8.77023
NC_002516.2	4525551	4526438	+	CDS	PA4043	NA	NP_252732.1	ispA	geranyltranstransferase	NA	0.166443	0.50539	-0.591406	-0.994913	-0.425355	-0.678905	0.166051	0.316008	1	1	1	1	1	1	1	6.8004	6.01958	6.05492	5.13297	6.71375	5.72615	6.93281	6.8364	6.90074	5.81111	6.6904	6.07336	6.68555	6.70121	6.12114	6.19813	6.61331	6.31487
NC_002516.2	5116865	5117833	+	CDS	PA4569	NA	NP_253259.1	ispB	octaprenyl-diphosphate synthase	NA	0.112743	0.430858	-0.415799	-0.130195	-1.3186	-0.926979	-0.902805	-0.796784	1	1	1	0.0110486	0.90954	1	1	7.5508	7.28566	7.14008	7.45924	7.5202	7.63417	9.08145	8.72742	8.88516	7.03938	7.62769	7.53403	7.64212	7.85116	7.54022	8.52257	8.40466	8.48526
NC_002516.2	4752260	4753708	-	CDS	PA4236	NA	NP_252926.1	katA	catalase	NA	0.147998	0.283566	0.454165	0.225084	0.251566	0.131782	-0.202599	-0.0933022	1	1	1	1	1	1	1	7.17367	7.48023	7.46956	7.81254	7.21148	7.6642	7.797	7.81562	7.79636	8.22482	7.46977	7.29593	7.4626	7.58392	7.45579	7.65473	7.41257	7.47556
NC_002516.2	5170185	5171726	-	CDS	PA4613	NA	NP_253303.1	katB	catalase	NA	0.194534	-1.01736	-0.0403949	-0.108885	-0.111639	0.225739	-0.0712445	0.334623	0.870655	1	1	1	1	1	1	5.42345	5.43148	4.58369	5.07074	5.54351	5.48581	3.54932	4.32921	4.10105	4.78272	4.59502	4.88138	5.43603	5.22431	5.30688	4.82371	5.3368	5.03448
NC_002516.2	2361954	2364083	+	CDS	PA2147	NA	NP_250837.1	katE	catalase HPII	NA	0.22183	-1.2509	-0.778322	-0.692704	-0.870583	-0.782318	-0.0922606	-0.0896136	0.412886	1	1	0.83749	0.967027	1	1	3.99941	3.37546	2.7858	3.80096	3.98272	3.18716	1.46591	3.12649	3.04537	3.38579	4.05002	3.82005	3.8086	4.08432	2.63819	3.9379	3.78066	4.43756
NC_002516.2	2405993	2406877	+	CDS	PA2185	NA	NP_250875.1	katN	non-heme catalase KatN	NA	0.155408	-1.11611	0.158561	0.31629	-1.06721	-1.26013	-1.22577	-1.57642	0.561465	1	1	0.451013	0.141005	0.222431	0.0124903	4.66223	4.94124	5.05783	4.90096	4.31981	4.416	5.09437	4.56151	4.94746	4.70805	4.66433	4.91596	4.50781	4.40817	4.82739	5.76095	6.11029	6.00124
NC_002516.2	1776045	1777739	+	CDS	PA1633	NA	NP_250324.1	kdpA	potassium-transporting ATPase subunit A	NA	0.23877	-4.26551	0.166712	-0.261706	-2.69959	-4.35734	-2.8663	-4.09564	2.84326e-08	1	1	7.89517e-06	7.523e-09	3.54419e-06	2.41137e-08	6.37243	6.63004	5.94361	5.17541	5.6479	5.15782	5.5404	5.17695	4.52189	7.12284	6.62663	6.41755	4.70315	5.27355	4.55799	9.23183	9.1726	9.57886
NC_002516.2	1777751	1779823	+	CDS	PA1634	NA	NP_250325.1	kdpB	potassium-transporting ATPase subunit B	NA	0.184541	-4.56787	-0.1594	0.447507	-3.23282	-4.85767	-3.07342	-5.30517	2.24061e-11	1	1	2.0499e-09	1.88575e-12	5.22536e-09	8.42505e-13	5.55254	5.88217	4.94841	3.95851	3.77844	4.37702	4.59793	4.08698	4.1896	5.78884	5.98038	5.67745	3.33915	3.49086	3.39304	8.78976	8.66294	8.97526
NC_002516.2	1779877	1780428	+	CDS	PA1635	NA	NP_250326.1	kdpC	potassium-transporting ATPase subunit C	NA	0.252959	-5.30138	0.256104	-0.257693	-2.89985	-5.16135	-3.15596	-4.90366	1.03296e-09	1	1	1.73985e-06	3.10319e-10	4.63823e-07	8.36429e-10	5.4644	6.15394	5.31526	4.19562	4.80171	3.7533	3.78932	3.41662	4.02729	6.52246	5.94513	5.98969	2.79146	4.24856	3.7341	8.90791	8.84828	9.09554
NC_002516.2	1780536	1783193	+	CDS	PA1636	NA	NP_250327.1	kdpD	two-component sensor KdpD	NA	0.153314	-3.20884	-0.0552808	-0.134344	-2.92899	-3.90472	-2.87371	-3.77038	9.91306e-11	1	1	2.17967e-10	6.08303e-13	3.30668e-10	1.52494e-12	5.1744	5.41851	4.76976	3.9447	4.63446	4.59278	5.26672	4.78029	4.80728	5.39751	5.31057	5.33276	4.14436	4.34071	4.10827	8.28809	8.09139	8.02533
NC_002516.2	1783294	1783986	+	CDS	PA1637	NA	NP_250328.1	kdpE	two-component response regulator KdpE	NA	0.129404	-2.82333	-0.520616	-0.343503	-2.43077	-2.67775	-1.91016	-2.33424	1.09746e-09	1	1	1.60703e-08	1.18841e-09	1.13876e-05	5.59363e-08	6.58553	6.21235	5.82406	5.84678	5.98347	5.76353	5.01552	5.80902	5.76117	5.99456	6.58073	6.41255	6.26656	6.05215	5.69432	8.39686	8.56238	8.30178
NC_002516.2	1775849	1776034	+	CDS	PA1632	NA	NP_250323.2	kdpF	potassium-transporting ATPase subunit F	NA	0.211595	-4.38507	0.360206	-0.405635	-2.95518	-4.96529	-3.31538	-4.55966	3.91217e-09	1	1	6.47652e-07	1.58497e-10	8.63223e-08	7.69385e-10	5.76613	6.06157	5.85105	4.11595	4.52615	4.35662	4.48543	5.06891	5.00382	6.73435	5.92155	6.06407	3.99856	5.53677	4.7881	9.03556	9.17554	9.29334
NC_002516.2	4070012	4070857	-	CDS	PA3636	NA	NP_252326.1	kdsA	2-dehydro-3-deoxyphosphooctonate aldolase	NA	0.121006	0.149759	0.186436	-0.243009	-1.42064	-1.3423	-1.60708	-1.09929	1	1	1	0.00298609	0.0107467	0.000136704	0.32605	7.36582	7.30793	7.65082	7.61797	7.91418	7.29847	9.12385	8.87572	8.96292	7.2704	7.1571	7.17881	7.64686	7.64894	7.56998	8.89078	8.71801	8.90331
NC_002516.2	3337692	3338456	-	CDS	PA2979	NA	NP_251669.1	kdsB	3-deoxy-manno-octulosonate cytidylyltransferase	NA	0.140364	0.867807	-0.118502	-0.0818636	-0.576025	-0.41812	-0.457523	-0.336257	1	1	1	1	1	1	1	7.38873	7.28429	7.49468	7.55707	7.11411	7.40092	8.87073	8.45558	8.76762	6.96616	7.53159	7.21599	7.72748	7.59882	7.29789	7.80115	7.76136	7.96118
NC_002516.2	1306059	1307900	+	CDS	PA1207	NA	NP_249898.1	kefB	glutathione-regulated potassium-efflux system protein KefB	NA	0.141348	0.405978	0.0511405	-0.0260427	0.0976904	0.130915	0.0465499	0.156958	1	1	1	1	1	1	1	5.51667	5.85593	5.50308	5.56175	5.70511	5.733	5.90227	5.55204	6.22657	5.47017	5.65752	5.51947	5.63206	5.68841	5.64449	5.79077	5.36686	5.29667
NC_002516.2	650575	651381	-	CDS	PA0592	NA	NP_249283.1	ksgA	ribosomal RNA small subunit methyltransferase A	NA	0.145963	0.932218	-0.226911	-0.123411	-1.33581	-1.48417	-1.1089	-1.36076	1	1	1	0.0439091	0.00852035	0.393683	0.0430348	5.836	5.53176	5.65827	5.28783	5.77419	5.32872	8.22557	7.60658	7.69451	5.61775	5.91921	5.7313	5.46292	5.48565	5.73285	6.94389	6.72445	7.1147
NC_002516.2	1000013	1001917	+	CDS	PA0917	NA	NP_249608.1	kup	potassium transport system protein kup	NA	0.118035	-0.119514	-0.194851	-0.148877	-1.14198	-0.955542	-0.94713	-0.806665	1	1	1	0.16677	0.78615	0.966454	1	6.64768	6.57415	6.52689	6.94897	6.83614	6.47101	7.29713	7.62334	7.58211	6.37219	6.75473	6.65712	6.87806	6.76394	6.57607	7.54225	7.63618	7.71877
NC_002516.2	2914966	2915832	-	CDS	PA2579	NA	NP_251269.1	kynA	tryptophan 2%2C3-dioxygenase	NA	0.134916	0.155611	0.251107	-0.0746609	0.542002	0.593731	0.290895	0.668392	1	1	1	1	1	1	1	6.47113	7.1269	6.91851	7.05602	7.12092	6.92095	6.34	6.62916	6.93531	7.13081	6.92793	6.97789	7.16052	7.27529	7.33516	6.48828	6.58638	6.48569
NC_002516.2	2290339	2290980	-	CDS	PA2081	NA	NP_250771.1	kynB	kynurenine formamidase KynB	NA	0.179629	1.25388	0.65743	0.301136	2.04075	2.26393	1.38332	1.96279	0.368956	1	1	0.000739298	9.79107e-05	0.135134	0.00182751	5.37475	5.89204	5.92527	5.47887	5.76944	6.17059	4.81479	5.31041	4.9686	5.68799	5.14911	5.0492	5.68498	5.83109	6.37571	3.76704	4.26773	3.20613
NC_002516.2	2289085	2290335	-	CDS	PA2080	NA	NP_250770.1	kynU	kynureninase KynU	NA	0.1456	0.345333	0.621887	0.589343	2.43821	2.43777	1.81632	1.84843	1	1	1	1.02853e-06	9.93938e-07	0.00102172	0.000793033	5.1193	5.68181	5.88232	5.4797	5.33102	5.8463	3.70519	3.91981	3.39415	5.6059	5.20598	5.01708	5.11334	4.96831	5.82769	3.41059	3.04739	3.63532
NC_002516.2	4453289	4455676	-	CDS	PA3974	NA	NP_252663.1	ladS	lost adherence sensor LadS	NA	0.105864	-0.378271	0.172496	0.20416	0.360736	0.485844	0.18824	0.281684	1	1	1	1	1	1	1	6.3482	6.55889	6.54157	6.66228	6.59207	6.68502	5.85228	5.99153	5.58849	6.56058	6.38872	6.40704	6.45477	6.36775	6.68768	6.2628	6.18624	6.11907
NC_002516.2	2032695	2033951	+	CDS	PA1871	NA	NP_250562.1	lasA	protease LasA	NA	0.137686	0.696281	-0.608306	1.5591	-0.448915	2.75183	0.159392	1.19273	1	1	0.0129343	1	2.35805e-10	1	0.175199	6.32667	5.62137	5.50959	8.55156	6.87719	8.78759	6.25927	6.66845	6.79838	5.28438	6.14109	5.70928	7.2685	7.14296	8.63365	5.95188	5.77385	6.04366
NC_002516.2	4168987	4170483	-	CDS	PA3724	NA	NP_252413.1	lasB	elastase LasB	NA	0.154933	2.86445	-2.48666	0.0988875	-1.8084	2.13437	0.67826	2.03548	1.09746e-09	1.07486e-07	1	0.000122841	1.16161e-06	1	5.48634e-06	8.71669	6.49221	6.14356	10.0899	9.59576	10.1528	10.6029	10.9723	10.7888	5.65464	8.62537	8.48317	10.0283	10.212	9.94925	7.91077	7.90044	7.99249
NC_002516.2	1559254	1559859	+	CDS	PA1432	NA	NP_250123.1	lasI	acyl-homoserine-lactone synthase	NA	0.174436	0.684117	-0.500413	-0.127503	3.53051	4.00457	4.03093	4.13207	1	1	1	7.30343e-11	4.35519e-12	3.73744e-12	2.67018e-12	10.6835	9.98574	10.0039	10.8896	10.131	10.6797	7.11817	7.54223	7.31841	10.5086	10.6979	10.681	11.0028	11.0588	10.3664	6.51828	6.78478	6.71638
NC_002516.2	1558171	1558890	+	CDS	PA1430	NA	NP_250121.1	lasR	transcriptional regulator LasR	NA	0.128373	-0.566901	-0.505034	0.138763	0.985483	1.85361	1.49052	1.71484	1	1	1	0.662565	4.00938e-06	0.00191126	5.22901e-05	10.9751	10.4488	10.4052	11.4476	11.1243	11.3379	8.56618	9.10512	9.10892	10.6512	10.9673	11.0861	11.2889	11.2852	11.3323	9.46076	9.60932	9.48857
NC_002516.2	1974821	1977076	+	CDS	PA1818	NA	NP_250509.1	ldcA	lysine-specific pyridoxal 5'-phosphate-dependent carboxylase LdcA	NA	0.133503	0.189046	-0.456276	-0.780336	0.15787	-0.613278	0.614146	0.167058	1	1	1	1	1	1	1	7.05782	6.34852	6.57746	5.9248	6.22392	5.65035	6.81717	6.51999	6.4882	6.76964	6.90821	7.12112	6.65771	6.8159	5.84338	6.413	6.55529	6.26072
NC_002516.2	3824748	3825773	-	CDS	PA3418	NA	NP_252108.1	ldh	leucine dehydrogenase	NA	0.16561	-2.31976	0.299479	0.487981	-0.184115	0.806297	-0.483594	0.318315	2.42223e-06	1	1	1	1	1	1	7.28444	7.68298	7.85844	8.77426	8.60278	8.79962	5.17962	5.89407	5.39312	7.44606	7.18932	7.60984	8.00556	7.78315	8.36779	7.92179	7.7492	7.89348
NC_002516.2	1011983	1012972	-	CDS	PA0927	NA	NP_249618.1	ldhA	D-lactate dehydrogenase	NA	0.130747	-0.644446	-0.130905	0.138815	-0.688233	-0.418675	-0.557328	-0.557491	1	1	1	1	1	1	1	5.77466	5.88194	5.92216	6.1285	5.8939	5.90918	5.93719	5.59855	5.90898	5.47005	5.93807	5.97784	5.9398	5.86413	6.07237	6.51801	6.24793	6.58724
NC_002516.2	2905182	2905550	-	CDS	PA2570	NA	NP_251260.1	lecA	PA-I galactophilic lectin	NA	0.267363	0.224816	-0.601102	1.38375	-4.15012	0.0671243	-3.54902	-1.31662	1	1	0.988563	1.54139e-07	1	1.13299e-06	0.230265	4.62744	3.75106	3.50327	7.69855	5.47323	7.40325	6.27325	7.9998	7.86438	3.13188	3.5446	3.55067	6.31308	6.33481	7.2159	7.31039	7.53643	7.28769
NC_002516.2	3773029	3773376	+	CDS	PA3361	NA	NP_252051.1	lecB	fucose-binding lectin PA-IIL	NA	0.163481	-1.5349	-1.96669	1.32053	-3.75114	0.922861	-1.78444	-0.397665	0.00945693	9.5319e-05	0.463816	5.25713e-12	0.829957	0.000227061	1	9.43098	7.97884	7.34637	12.3411	10.5247	12.2129	9.36133	10.0114	9.8747	7.34291	9.3558	9.77878	11.0689	11.0963	12.1574	11.3678	11.4049	11.1625
NC_002516.2	835523	837322	+	CDS	PA0767	NA	NP_249458.1	lepA	elongation factor 4	NA	0.136017	0.931485	0.0187226	-0.177334	-1.80288	-2.03356	-1.8216	-1.85622	1	1	1	1.49805e-05	4.51432e-07	1.28149e-05	8.10768e-06	7.29883	7.23296	7.23578	6.87605	7.11034	6.77093	10.1871	9.72317	9.69237	6.97584	7.05499	7.03464	7.05951	7.12892	7.10434	8.93715	8.76579	9.13737
NC_002516.2	837328	838182	+	CDS	PA0768	NA	NP_249459.1	lepB	signal peptidase I	NA	0.12631	0.610945	-0.0296552	0.0349726	-1.44041	-1.74172	-1.41075	-1.77669	1	1	1	0.00251999	1.40224e-05	0.00492549	1.03802e-05	8.20029	8.21345	8.22849	7.71188	7.84472	7.98235	10.5845	10.1228	10.0335	8.20664	8.18829	8.34266	7.86079	7.93635	8.03173	9.60161	9.60158	9.758
NC_002516.2	4250828	4252606	+	CDS	PA3792	NA	NP_252481.3	leuA	2-isopropylmalate synthase	NA	0.121675	1.81442	-0.108106	0.0593554	0.798338	0.840976	0.906444	0.781621	9.52316e-06	1	1	1	1	1	1	6.6371	6.78895	6.62155	6.76088	6.87521	6.88389	7.64157	7.92722	7.70049	6.8342	6.80413	7.09237	6.58817	6.72489	6.72681	5.88592	6.12731	5.81849
NC_002516.2	3500668	3501750	-	CDS	PA3118	NA	NP_251808.1	leuB	3-isopropylmalate dehydrogenase	NA	0.178706	0.757577	-0.507518	-0.331335	0.373881	0.578351	0.881398	0.909686	1	1	1	1	1	1	0.924584	6.55565	5.93317	6.15283	6.78823	6.23806	6.27649	6.96626	6.43888	6.41623	6.51881	6.85836	6.75947	6.88513	7.03676	6.14454	5.65847	6.0949	5.77499
NC_002516.2	3503292	3504716	-	CDS	PA3121	NA	NP_251811.1	leuC	3-isopropylmalate dehydratase large subunit	NA	0.188879	1.07357	0.814969	0.340733	0.672162	0.0227109	-0.142806	-0.318023	0.687901	1	1	1	1	1	1	5.33262	5.68235	5.98987	5.45968	4.69656	5.59428	6.56072	6.66051	6.47931	6.64944	5.60966	5.10659	5.33715	5.4297	5.51401	5.04042	5.70648	5.7353
NC_002516.2	3502642	3503280	-	CDS	PA3120	NA	NP_251810.1	leuD	isopropylmalate isomerase small subunit	NA	0.155586	0.852835	0.759344	0.63356	0.308137	-0.249443	-0.451207	-0.883003	1	1	1	1	1	1	0.996589	5.66761	6.27373	6.30553	6.10169	5.33876	6.03218	6.86746	7.13956	7.14326	6.90034	5.86726	5.78886	5.15199	5.55916	5.76612	6.09595	6.45149	6.06237
NC_002516.2	4466925	4469546	+	CDS	PA3987	NA	NP_252676.1	leuS	leucine--tRNA ligase	NA	0.119897	0.872019	0.288093	0.253239	-0.109849	-0.283582	-0.397942	-0.536821	1	1	1	1	1	1	1	7.84854	8.05204	7.94914	7.80065	7.53186	7.82176	9.23133	8.80165	8.85581	7.97645	7.63117	7.62495	7.56032	7.60662	7.83579	8.08798	8.02775	8.19048
NC_002516.2	3367903	3368517	+	CDS	PA3007	NA	NP_251697.1	lexA	LexA repressor	NA	0.11673	2.50746	-0.471247	-0.718694	-0.776427	-0.907936	-0.30518	-0.189242	2.63155e-10	1	1	1	0.947824	1	1	7.44473	6.70742	6.89811	6.84616	7.23938	6.72372	10.1474	10.2218	10.183	7.09396	7.42406	7.26735	7.46464	7.74275	6.77606	7.61275	7.79081	7.63675
NC_002516.2	383727	384527	+	CDS	PA0341	NA	NP_249032.1	lgt	prolipoprotein diacylglyceryl transferase	NA	0.154501	0.504239	0.0366388	-0.0936851	-0.349165	-0.441247	-0.385804	-0.347562	1	1	1	1	1	1	1	6.55475	6.83659	6.28131	6.50095	6.85762	6.61021	7.93732	7.42217	7.30804	6.95444	6.81315	6.65827	6.69216	6.58567	6.75102	6.99699	6.83401	7.35469
NC_002516.2	1666025	1668409	+	CDS	PA1529	NA	NP_250220.1	lig	NAD-dependent DNA ligase LigA	NA	0.148015	-0.148748	-0.225224	0.127789	-0.422857	-0.261573	-0.197633	-0.389362	1	1	1	1	1	1	1	5.68354	5.97789	5.68944	5.84836	6.00897	5.87899	6.12653	5.86727	5.89935	5.33723	5.86953	6.14084	5.63837	5.45729	5.81577	5.9805	6.38168	5.89947
NC_002516.2	3213538	3214086	+	CDS	PA2861	NA	NP_251551.1	ligT	2'-5' RNA ligase	NA	0.207897	-0.39661	1.71762	0.671598	1.39187	0.639803	-0.325749	-0.0317948	1	0.0391124	1	0.116285	1	1	1	4.60208	5.96244	6.01547	5.6866	4.80958	5.34358	3.1933	4.86647	4.64343	6.65428	4.55266	4.58564	5.19768	4.45054	5.49582	4.86576	5.0684	4.6527
NC_002516.2	3214282	3215217	+	CDS	PA2862	NA	NP_251552.1	lipA	lactonizing lipase	NA	0.17458	1.21839	-0.0629702	-0.751518	-0.0554608	0.239373	0.00750936	0.990891	0.419136	1	1	1	1	1	0.716207	3.4744	3.81234	3.61161	4.152	4.71244	3.69517	4.63624	4.83786	5.10886	3.57952	3.62589	4.00187	4.78789	4.49144	3.9781	3.9416	3.34923	3.78738
NC_002516.2	4477974	4478627	-	CDS	PA3997	NA	NP_252686.1	lipB	lipoate-protein ligase B	NA	0.11935	0.0866289	-0.287451	-0.0439226	-0.819403	-1.0387	-0.531952	-0.994777	1	1	1	1	0.459342	1	0.724075	8.47925	8.15171	8.4469	7.87169	7.94612	8.0015	9.28733	9.06338	9.04369	8.05231	8.47673	8.58465	7.93086	8.26242	8.14328	9.14391	8.98843	8.9938
NC_002516.2	5402016	5402945	-	CDS	PA4813	NA	NP_253500.1	lipC	lipase LipC	NA	0.222226	0.979088	-0.0861798	-0.286805	-0.375149	0.155581	-0.288969	0.442386	0.958282	1	1	1	1	1	1	3.39077	3.04767	3.22341	3.38924	3.88599	3.85157	3.33203	5.01306	4.41319	3.26099	3.26119	3.14449	4.03706	3.93856	3.7517	3.35909	3.82353	3.34087
NC_002516.2	3215423	3216289	+	CDS	PA2863	NA	NP_251553.1	lipH	lipase chaperone	NA	0.321307	-1.43309	0.0530505	0.338148	-1.19893	-0.579742	-1.25198	-0.91789	0.419136	1	1	0.423988	1	0.461417	0.797615	3.22969	2.12831	2.99943	3.73694	3.50257	2.94098	-0.370578	2.6821	2.77698	2.58989	2.0696	2.22623	2.43174	2.47587	2.75639	3.68573	4.05161	3.30154
NC_002516.2	4476994	4477977	-	CDS	PA3996	NA	NP_252685.1	lis	lipoyl synthase	NA	0.110468	0.14781	-0.14561	-0.0341134	-0.683695	-0.831633	-0.538085	-0.797519	1	1	1	1	1	1	1	8.47873	8.23772	8.51853	8.24899	8.22588	8.16833	9.22393	9.05102	9.2412	8.25493	8.52242	8.46553	8.14068	8.31942	8.16978	9.07825	8.9129	9.08304
NC_002516.2	2205190	2206353	-	CDS	PA2015	NA	NP_250705.1	liuA	isovaleryl-CoA dehydrogenase	NA	0.129156	0.660101	0.216478	0.988074	1.76113	2.96567	1.54466	1.9776	1	1	1	6.87076e-05	2.59645e-11	0.00199033	3.53737e-06	6.62852	6.85547	7.07498	8.13835	7.30495	8.43464	6.30362	5.75739	5.73449	7.0963	6.74662	6.99344	7.12127	7.26006	8.04139	5.22972	5.39658	5.13573
NC_002516.2	2203460	2205067	-	CDS	PA2014	NA	NP_250704.1	liuB	methylcrotonyl-CoA carboxylase subunit beta	NA	0.166807	1.07951	-0.309577	0.38266	0.564031	1.76082	0.873608	1.37816	0.664241	1	1	1	0.00116337	1	0.0691534	5.08294	4.42668	4.94389	5.72132	5.58427	6.05031	4.98934	5.12473	5.2287	4.39874	4.97162	4.70028	5.50551	5.1352	5.58776	4.37889	3.60808	4.06509
NC_002516.2	2202649	2203446	-	CDS	PA2013	NA	NP_250703.1	liuC	gamma-carboxygeranoyl-CoA hydratase	NA	0.240342	0.0407283	-0.0365334	0.891102	-0.101785	1.58631	-0.0652516	0.695203	1	1	1	1	0.0496279	1	1	3.34948	3.9083	3.842	5.64298	5.3137	5.72901	4.00874	3.79954	4.24208	3.94954	4.28124	4.01643	4.36248	3.95483	5.15665	3.93829	3.90564	4.20102
NC_002516.2	2200685	2202652	-	CDS	PA2012	NA	NP_250702.1	liuD	methylcrotonyl-CoA carboxylase subunit alpha	NA	0.164419	0.436656	0.212496	0.69191	0.58928	1.47633	0.376784	0.784424	1	1	1	1	0.0185937	1	1	4.50765	4.84098	4.97758	5.73942	5.50271	5.99531	5.04509	4.48379	4.83394	4.97851	4.89829	4.74386	4.98142	4.80452	5.68712	4.57437	4.4754	3.7258
NC_002516.2	2199762	2200664	-	CDS	PA2011	NA	NP_250701.1	liuE	3-hydroxy-3-isohexenylglutaryl-CoA/hydroxy-methylglutaryl-CoA lyase	NA	0.203959	0.171456	1.60885	0.760757	0.901305	1.01498	-0.707544	0.254222	1	0.0473981	1	0.817399	0.576334	1	1	4.38287	5.97572	6.04897	6.05878	5.96953	6.15722	4.68808	5.35206	5.51106	5.94273	4.67705	4.15061	4.99119	4.80297	6.08827	5.0136	5.40121	4.75025
NC_002516.2	2206402	2206806	-	CDS	PA2016	NA	NP_250706.1	liuR	liu genes regulator	NA	0.208729	0.689958	-0.126268	0.781442	2.17166	3.56343	2.29792	2.78198	1	1	1	0.000830596	3.21892e-08	0.000361188	9.24042e-06	6.86257	6.41862	6.7738	8.05255	7.44179	8.42382	4.88783	5.21525	5.69313	7.13796	6.86607	7.06954	7.29781	7.50615	8.06254	3.5397	5.47627	4.67033
NC_002516.2	2633803	2634954	-	CDS	PA2382	NA	NP_251072.1	lldA	L-lactate dehydrogenase	NA	0.160726	-0.41016	2.25931	0.872462	2.92685	2.17712	0.667536	1.30466	1	7.31164e-06	1	9.42278e-09	1.37021e-05	1	0.129311	5.41058	7.36689	7.72863	6.85635	6.28635	6.69167	3.15097	4.39002	4.7063	7.78577	5.29378	5.47359	5.8876	5.86393	7.10739	4.57984	5.0342	4.49891
NC_002516.2	5357230	5358375	+	CDS	PA4771	NA	NP_253459.1	lldD	L-lactate dehydrogenase	NA	0.18421	0.852756	1.99273	0.149191	2.43966	0.892116	0.446933	0.742925	1	0.000444518	1	3.33077e-06	0.830957	1	1	4.26796	6.56719	6.84668	5.39455	4.60059	5.20632	5.52664	5.21001	4.67336	6.69374	4.7884	5.03787	5.33223	5.05257	4.87551	4.3917	4.31668	4.11966
NC_002516.2	5355387	5357075	+	CDS	PA4770	NA	NP_253458.1	lldP	L-lactate permease	NA	0.186003	-0.82422	1.09777	-0.592245	1.70835	0.898472	0.610575	1.49072	1	0.920882	1	0.00263035	0.842325	1	0.0278049	5.99444	6.96329	7.17324	6.39878	6.06937	6.12976	3.78397	4.59348	4.88862	7.08748	5.78269	6.14953	7.14623	7.12939	6.2776	5.46433	5.30447	5.35038
NC_002516.2	4463904	4465439	+	CDS	PA3984	NA	NP_252673.1	lnt	apolipoprotein N-acyltransferase	NA	0.135621	0.489321	0.0105396	-0.0518574	0.143257	-0.0481533	0.132718	0.00370407	1	1	1	1	1	1	1	6.71638	6.42983	6.50112	6.41328	6.35635	5.91652	6.76168	6.68316	6.88678	6.37422	6.35382	6.15553	6.37736	6.14346	6.36911	6.06439	6.46888	6.33532
NC_002516.2	2956153	2956779	-	CDS	PA2614	NA	NP_251304.1	lolA	outer-membrane lipoprotein carrier protein	NA	0.119737	0.225797	0.189329	0.24077	-0.0752166	-0.28429	-0.264546	-0.52506	1	1	1	1	1	1	1	7.7122	7.71958	7.78992	7.63346	7.22158	7.39273	8.39589	7.9038	7.99798	7.88861	7.61334	7.50999	7.45936	7.37078	7.74094	7.89152	7.76289	7.97994
NC_002516.2	1956227	1958623	+	CDS	PA1803	NA	NP_250494.1	lon	Lon protease	NA	0.127779	1.39397	-0.264951	-0.178797	0.667765	0.561981	0.932716	0.740779	0.0153336	1	1	1	1	0.993916	1	10.0771	9.82547	9.9166	9.89055	10.1351	9.77309	10.7827	10.5552	10.5071	9.93653	10.2876	10.1019	9.82291	9.92444	9.69342	9.07227	9.20376	9.38773
NC_002516.2	5420323	5421726	-	CDS	PA4829	NA	NP_253516.1	lpd3	dihydrolipoamide dehydrogenase	NA	0.133163	-1.63929	-0.437506	-0.0656107	-1.43317	-0.972107	-0.995662	-0.906496	0.00132276	1	1	0.00887427	0.697071	0.736779	1	5.7443	5.52395	5.12507	5.60117	5.63222	5.83766	5.13524	5.06434	4.91211	5.02059	5.61736	5.63283	5.92106	5.68767	5.60747	6.83276	6.69767	6.35951
NC_002516.2	1728416	1729852	+	CDS	PA1587	NA	NP_250278.1	lpdG	2-oxoglutarate dehydrogenase complex dihydrolipoyl dehydrogenase	NA	0.175604	0.321267	0.0747536	-0.228478	-0.279951	-0.926333	-0.354704	-0.697855	1	1	1	1	0.80612	1	1	9.04161	9.01847	9.12471	8.20632	8.76227	8.49723	10.2308	9.06676	9.38467	8.97838	8.941	8.91627	8.41329	8.67612	8.46695	9.28409	9.12175	9.53416
NC_002516.2	2476785	2478179	+	CDS	PA2250	NA	NP_250940.1	lpdV	branched-chain alpha-keto acid dehydrogenase complex dihydrolipoyl dehydrogenase	NA	0.132787	0.800962	-0.302275	-0.00706197	0.939145	1.50169	1.24142	1.50875	1	1	1	0.830912	0.00164013	0.0854089	0.00194072	7.74705	7.39358	7.49311	7.87857	8.40435	8.20187	7.4711	7.29773	7.28499	7.56791	7.77864	7.83874	7.79962	7.88644	8.04513	6.73652	6.56011	6.27844
NC_002516.2	5941336	5941476	+	CDS	PA5276	NA	NP_253963.1	lppL	lipopeptide LppL	NA	0.163345	0.729981	0.0626658	0.0857217	0.0860885	0.344663	0.0234227	0.258942	1	1	1	1	1	1	1	8.08211	8.25404	8.16578	8.45862	8.15352	8.21129	9.03868	8.55029	8.63211	7.85787	8.22385	7.7837	8.61763	7.93365	8.38911	7.80395	8.20596	8.02696
NC_002516.2	7018	7791	-	CDS	PA0005	NA	NP_064725.1	lptA	lysophosphatidic acid acyltransferase	NA	0.146073	1.22657	-0.471792	-0.512407	-0.0983907	0.0992639	0.373402	0.611671	0.196595	1	1	1	1	1	1	7.16823	6.73734	7.0009	7.02588	7.47156	7.05961	7.62569	8.54183	8.08134	6.71709	7.48754	7.21225	7.54331	7.58192	6.9809	7.08025	6.95797	6.64959
NC_002516.2	4134591	4135376	+	CDS	PA3692	NA	NP_252382.1	lptF	outer membrane porin F	NA	0.170141	-1.34929	-0.977756	-1.12475	-3.25579	-1.44034	-2.27803	-0.315596	0.0891419	1	1	4.4245e-10	0.0183052	1.53043e-06	1	6.61281	5.72678	5.45564	7.56797	8.69933	7.37625	8.00246	6.8968	7.37578	5.54842	6.3252	6.65744	8.56982	8.15591	7.14322	8.8646	8.60613	8.94257
NC_002516.2	4082185	4082961	-	CDS	PA3644	NA	NP_252334.1	lpxA	acyl-[acyl-carrier-protein]--UDP-N-acetylglucosamine O-acyltransferase	NA	0.118819	0.695973	-0.100218	-0.578312	-0.871349	-1.35063	-0.771131	-0.772321	1	1	1	1	0.00802334	1	1	8.48524	8.41028	8.26146	7.65652	8.14827	7.77035	9.72435	9.91946	9.86247	8.14108	8.37525	8.25405	8.36415	8.57675	7.94823	9.15701	9.09201	9.18264
NC_002516.2	4081045	4082181	-	CDS	PA3643	NA	NP_252333.1	lpxB	lipid-A-disaccharide synthase	NA	0.129904	0.703449	-0.0538195	-0.157311	-0.938736	-1.46798	-0.884917	-1.31067	1	1	1	0.83749	0.00266228	1	0.0344273	7.22956	7.14841	7.12944	6.14573	6.58996	6.57862	8.59219	8.82964	8.79563	7.04263	7.09401	7.15569	6.80191	6.80886	6.91666	8.22143	7.93973	7.93858
NC_002516.2	4938276	4939187	-	CDS	PA4406	NA	NP_253096.1	lpxC	UDP-3-O-[3-hydroxymyristoyl] N-acetylglucosamine deacetylase	NA	0.127682	1.54424	0.18888	0.260305	0.361135	0.0886922	0.172254	-0.171613	0.00128785	1	1	1	1	1	1	10.5659	10.8353	10.8893	10.4586	10.1477	10.5514	11.7722	11.9989	12.0843	10.5833	10.5789	10.6142	10.1234	10.4364	10.4973	10.3676	10.5673	10.2925
NC_002516.2	4083444	4084505	-	CDS	PA3646	NA	NP_252336.1	lpxD	UDP-3-O-acylglucosamine N-acyltransferase	NA	0.104696	0.372197	0.264249	-0.0220296	-0.448322	-1.02705	-0.712571	-1.00502	1	1	1	1	0.487083	1	0.679168	8.30032	8.53846	8.59679	7.9623	8.01973	7.91902	9.29578	9.36845	9.43859	8.51359	8.2787	8.27998	7.86196	8.09389	8.03488	8.99625	8.9693	9.02858
NC_002516.2	3338679	3339677	-	CDS	PA2981	NA	NP_251671.1	lpxK	tetraacyldisaccharide 4'-kinase	NA	0.113025	0.908123	0.0394109	-0.204328	-0.442807	-0.500245	-0.482218	-0.295917	1	1	1	1	1	1	1	6.91673	7.12544	7.02562	6.81457	7.20572	6.95311	8.43535	8.5159	8.20341	6.97591	6.97495	7.10913	7.11338	7.24604	7.16818	7.62683	7.43763	7.35417
NC_002516.2	5049769	5050668	+	CDS	PA4512	NA	NP_253202.1	lpxO1	lipopolysaccharide biosynthetic protein LpxO	NA	0.127782	-0.389622	-0.32803	0.00545767	-0.373073	-0.3396	-0.0450426	-0.345058	1	1	1	1	1	1	1	7.54224	7.17164	6.95795	7.01562	7.02331	7.43086	7.37462	7.1361	6.91492	7.31872	7.55199	7.34706	7.22783	7.28867	7.07641	7.36936	7.63135	7.58014
NC_002516.2	1026274	1027212	-	CDS	PA0936	NA	NP_249627.1	lpxO2	lipopolysaccharide biosynthetic protein LpxO	NA	0.130152	-0.356585	-0.0939341	-0.0761298	-0.813724	-1.00748	-0.71979	-0.931346	1	1	1	1	0.580844	1	0.959076	8.20834	8.08031	8.2518	8.05246	7.919	8.03713	8.9273	8.52736	8.44372	8.21639	8.40207	8.21944	7.99388	8.26978	7.87955	8.80161	8.92425	9.24453
NC_002516.2	5977123	5977611	+	CDS	PA5308	NA	NP_253995.1	lrp	leucine-responsive regulatory protein	NA	0.126343	0.00802665	-0.676392	-0.257218	0.0914656	0.407941	0.767858	0.665159	1	1	1	1	1	1	1	7.11729	6.47865	6.36432	6.90981	7.14218	6.84379	6.14537	6.45146	6.54501	6.63143	7.134	7.23508	7.0382	7.00104	6.65435	6.23107	6.62556	6.32558
NC_002516.2	5106449	5106958	-	CDS	PA4559	NA	NP_253249.1	lspA	lipoprotein signal peptidase	NA	0.114287	0.507888	0.55247	0.00829737	-0.293487	-1.28386	-0.845957	-1.29216	1	1	1	1	0.026144	1	0.0294817	7.74129	8.12872	8.4053	7.20296	7.32602	7.43002	9.30532	8.98973	8.96129	8.3114	7.56254	7.88847	7.32441	7.23091	7.26015	8.54008	8.53435	8.67385
NC_002516.2	6092046	6093086	-	CDS	PA5413	NA	NP_254100.1	ltaA	low specificity l-threonine aldolase	NA	0.149745	-0.708243	0.181328	0.373081	0.465738	0.469863	0.28441	0.0967818	1	1	1	1	1	1	1	7.25173	7.36044	7.3555	7.37404	6.95134	7.50706	6.69162	5.71858	6.29388	7.53327	7.29017	7.17233	7.12667	7.07072	7.38236	7.01107	6.51168	7.28695
NC_002516.2	5941487	5942734	+	CDS	PA5277	NA	NP_253964.1	lysA	diaminopimelate decarboxylase	NA	0.11925	0.7992	-0.0145798	0.376586	0.0118741	0.40194	0.0264539	0.0253535	1	1	1	1	1	1	1	7.55992	7.24835	7.54493	7.77785	7.61421	7.90386	8.53287	8.13008	8.15043	7.64743	7.57375	7.37856	7.47009	7.42362	7.95465	7.47922	7.49505	7.46367
NC_002516.2	989590	990828	+	CDS	PA0904	NA	NP_249595.1	lysC	aspartokinase	NA	0.129637	0.876133	0.224153	-0.299118	-0.430024	-1.08676	-0.654176	-0.78764	1	1	1	1	0.32366	1	1	7.33569	7.55518	7.55848	7.12261	7.18109	6.5611	9.13391	8.56727	8.70679	7.42545	7.27524	7.26045	7.21727	7.06879	6.84982	7.9355	7.87085	8.02474
NC_002516.2	5195370	5196833	+	CDS	PA4628	NA	NP_253318.1	lysP	lysine-specific permease	NA	0.119176	0.850811	0.506547	0.108586	-0.690998	-1.1907	-1.19755	-1.29929	1	1	1	1	0.115011	0.132742	0.0381781	5.45534	6.01408	5.65532	5.21469	5.22951	5.44779	7.56864	7.3214	7.3403	5.94043	5.30084	5.35771	5.47972	5.06385	5.45852	6.45676	6.5968	6.63895
NC_002516.2	4140884	4142389	-	CDS	PA3700	NA	NP_252390.1	lysS	lysine--tRNA ligase	NA	0.145358	0.726359	0.562184	0.27256	-1.32924	-2.06429	-1.89143	-2.33685	1	1	1	0.0303771	1.05423e-06	1.33265e-05	4.70958e-08	6.12035	6.76338	6.71454	5.72029	5.65422	5.88299	9.07846	8.33859	8.52795	6.37344	6.20527	5.85828	5.53067	5.68807	6.06277	7.82133	7.90312	8.12562
NC_002516.2	5104986	5105930	-	CDS	PA4557	NA	NP_253247.1	lytB	4-hydroxy-3-methylbut-2-enyl diphosphate reductase	NA	0.148476	0.433249	0.494043	0.161765	0.0996042	-1.18456	-0.394439	-1.34632	1	1	1	1	0.16157	1	0.0376114	7.56887	8.34088	8.5435	6.89947	6.8911	7.05145	8.92631	8.48101	8.54524	8.0474	7.94706	7.94736	6.5498	7.15895	7.17204	8.1001	8.09199	8.47342
NC_002516.2	2195494	2196132	-	CDS	PA2007	NA	NP_250697.1	maiA	maleylacetoacetate isomerase	NA	0.203596	-2.78512	1.46287	0.438909	0.122905	0.258027	-1.33997	-0.180882	4.26039e-06	0.107982	1	1	1	0.129069	1	5.21394	6.50469	6.99249	6.651	7.12708	7.15453	4.00223	3.84096	4.27015	7.11011	5.31406	5.75658	6.11196	6.34746	7.21901	6.91406	6.47215	6.91016
NC_002516.2	4095172	4095957	+	CDS	PA3657	NA	NP_252347.1	map	methionine aminopeptidase	NA	0.150071	0.478937	0.332427	0.378308	-0.0767375	-0.00996399	-0.409165	-0.388272	1	1	1	1	1	1	1	7.84536	8.20517	8.40398	8.35076	8.39143	8.45384	9.33764	8.81117	8.84163	8.70856	8.2534	8.23583	7.98855	8.01835	8.7352	8.4949	8.37824	8.71678
NC_002516.2	1834393	1835142	+	CDS	PA1685	NA	NP_250376.1	masA	enolase-phosphatase	NA	0.152967	-0.445135	0.0219711	0.0248968	-0.789517	-0.939719	-0.811488	-0.964616	1	1	1	1	0.776789	1	0.795428	6.16701	6.27328	6.15751	5.70608	6.18679	6.41954	6.35872	6.60705	6.76252	6.34479	6.55694	5.93045	6.04804	6.01859	6.10001	6.88877	7.07425	7.17463
NC_002516.2	237232	238896	+	CDS	PA0208	NA	NP_248899.1	mdcA	malonate decarboxylase subunit alpha	NA	0.151832	3.1296	0.15478	-0.572756	1.25299	0.816179	1.09821	1.38893	6.16464e-09	1	1	0.165036	0.989683	0.482879	0.0764232	4.19538	4.37639	3.93445	3.86442	4.17539	3.72421	6.22965	6.04027	5.89959	4.27404	3.77285	4.13763	4.28349	4.5275	3.73374	3.31105	2.74293	2.62811
NC_002516.2	239779	240078	+	CDS	PA0210	NA	NP_248901.1	mdcC	malonate decarboxylase acyl carrier protein	NA	0.520098	1.29425	2.22408	-0.239123	-0.449294	0.948619	-2.67337	1.18774	1	1	1	1	0.96239	0.561899	0.893871	1.16364	3.33016	1.16364	2.82588	3.94004	3.05791	2.36319	2.7224	3.83696	1.16364	1.74079	1.16364	3.15924	1.16364	3.07547	1.16364	2.93114	3.01585
NC_002516.2	240071	240934	+	CDS	PA0211	NA	NP_248902.1	mdcD	malonate decarboxylase subunit beta	NA	0.429225	2.62918	0.306344	-0.595446	1.88528	1.37682	1.57893	1.97227	0.0483897	1	1	0.168793	0.442254	0.382062	0.169542	2.76226	3.79352	1.87796	3.05972	3.60054	1.19071	3.43835	3.91887	3.02903	2.24036	2.86128	1.92255	2.75261	1.76457	2.45782	1.70741	0.773451	0.839355
NC_002516.2	240931	241737	+	CDS	PA0212	NA	NP_248903.1	mdcE	malonate decarboxylase subunit gamma	NA	0.354268	2.56501	-0.984777	-0.372974	-0.120312	0.196377	0.864465	0.569351	0.0465259	1	1	1	1	0.968399	1	2.4998	0.846126	1.858	1.99269	2.4029	1.46816	3.99254	3.90514	3.64643	1.55835	2.882	1.08559	2.13034	1.43422	1.84251	-0.266991	2.27137	2.37016
NC_002516.2	5498740	5500326	-	CDS	PA4901	NA	NP_253588.1	mdlC	benzoylformate decarboxylase	NA	0.33218	1.10471	-0.126937	-0.555109	0.858759	0.866491	0.985697	1.4216	0.787798	1	1	0.776648	0.759082	0.747535	0.282856	1.71505	2.48033	2.27495	1.66243	2.42354	2.12336	3.1105	2.47483	2.78409	2.81716	3.22581	2.66173	3.60165	2.91739	3.35387	1.99217	1.29482	1.89913
NC_002516.2	5714270	5716855	-	CDS	PA5077	NA	NP_253764.1	mdoH	glucosyltransferase MdoH	NA	0.114022	-0.456706	0.585412	0.0072024	-0.684185	-1.46394	-1.2696	-1.47114	1	1	1	1	0.000686212	0.0289322	0.00079987	6.87164	7.44178	7.59448	6.56238	6.81488	6.81784	7.83541	7.5944	7.80055	7.5154	6.92602	7.00205	6.66317	6.71814	6.82493	8.25403	8.05701	8.28741
NC_002516.2	2106580	2108880	+	CDS	PA1927	NA	NP_250617.1	metE	5-methyltetrahydropteroyltriglutamate--homocysteine methyltransferase	NA	0.138934	4.4378	-0.368597	-0.295495	-1.25853	-1.27948	-0.889933	-0.983989	6.7712e-14	1	1	0.0888555	0.0738215	1	0.748496	4.20695	3.58227	3.69052	3.88688	3.97912	3.29095	9.12814	9.38899	9.31682	3.57266	3.72073	3.97043	3.73804	3.94242	3.58961	5.18938	4.56993	4.6656
NC_002516.2	481196	482068	-	CDS	PA0430	NA	NP_249121.1	metF	5%2C10-methylenetetrahydrofolate reductase	NA	0.154871	-0.366388	-0.0567334	0.467728	-0.147923	-0.177811	-0.0911899	-0.645539	1	1	1	1	1	1	1	7.64902	7.81108	7.83671	7.39866	7.13037	7.62406	7.22089	7.34834	7.56894	7.0728	7.67012	7.68889	7.02543	7.19469	7.70857	7.89618	7.30593	8.0081
NC_002516.2	3895324	3897357	+	CDS	PA3482	NA	NP_252172.1	metG	methionine--tRNA ligase	NA	0.142265	-0.319408	-1.53606	-0.928763	-1.05295	-0.505644	0.483109	0.423118	1	0.00463242	1	0.439291	1	1	1	9.27602	7.8591	7.67694	8.42244	8.70972	8.32401	8.46615	8.55601	8.56415	7.84978	9.34192	9.37645	9.42423	9.54935	8.28209	8.78124	8.89389	8.87106
NC_002516.2	1999889	2003593	-	CDS	PA1843	NA	NP_250534.1	metH	B12-dependent methionine synthase	NA	0.119292	0.938313	-0.542556	0.556929	-0.885336	-0.840667	-0.34278	-1.3976	1	1	1	1	1	1	0.00514901	6.13112	5.5345	5.72445	5.60675	5.11884	5.64248	7.44824	7.25322	7.42734	5.39384	5.90802	6.23667	4.887	5.12914	5.556	6.5356	6.21995	6.54925
NC_002516.2	603706	604896	-	CDS	PA0546	NA	NP_249237.1	metK	S-adenosylmethionine synthetase	NA	0.179289	-0.4565	0.360743	0.974701	0.986715	0.539731	0.625972	-0.43497	1	1	1	0.644199	1	1	1	8.92037	9.34362	9.46698	8.58892	7.89968	8.74058	7.88008	7.58274	7.57448	8.28873	8.50272	8.82449	7.64193	7.53614	8.68778	8.28125	7.98874	8.11658
NC_002516.2	4019743	4020663	+	CDS	PA3587	NA	NP_252277.1	metR	transcriptional regulator MetR	NA	0.12982	1.37933	0.477136	0.389641	1.24991	0.786241	0.772771	0.3966	0.0479304	1	1	0.0964644	1	1	1	5.91313	6.17564	6.559	5.99506	5.79185	5.86752	6.68212	6.47453	6.54245	6.52515	5.94512	6.02066	5.43638	5.51766	6.05976	5.38847	5.1945	4.86976
NC_002516.2	430630	431769	-	CDS	PA0390	NA	NP_249081.1	metX	homoserine O-acetyltransferase	NA	0.155857	0.221024	0.434673	0.0827991	-0.44519	-0.827725	-0.879863	-0.910524	1	1	1	1	1	1	0.963416	6.2531	6.45615	6.8405	5.96944	6.51103	6.28076	7.28677	7.36717	7.27254	6.60853	6.4868	5.84462	5.79596	6.16519	6.50145	6.93653	6.99841	7.33792
NC_002516.2	5655648	5656925	+	CDS	PA5025	NA	NP_253712.1	metY	O-acetylhomoserine aminocarboxypropyltransferase	NA	0.146455	-0.319609	0.0580521	0.0665172	2.09722	2.4923	2.03917	2.42579	1	1	1	6.25047e-06	5.99455e-08	1.47837e-05	1.52673e-07	6.72234	6.40978	6.73245	6.99038	6.55276	6.94133	4.64442	3.75905	4.37216	6.73012	6.51327	6.48476	7.20353	7.04999	7.14646	4.56428	4.68654	4.34903
NC_002516.2	3487181	3488392	-	CDS	PA3107	NA	NP_251797.1	metZ	O-succinylhomoserine sulfhydrylase	NA	0.119683	0.185537	0.340228	-0.000112004	-0.822764	-1.22899	-1.16299	-1.22888	1	1	1	1	0.0561954	0.164527	0.0707556	7.10404	7.52031	7.5222	6.88887	6.78562	7.10147	8.63101	8.21216	8.44375	7.22597	7.1362	7.02827	7.08316	7.17709	7.07062	8.26748	8.23431	8.24687
NC_002516.2	472024	473175	+	CDS	PA0425	NA	NP_249116.1	mexA	multidrug resistance protein MexA	NA	0.14171	0.709657	-0.324719	-0.199951	-0.024544	0.00782361	0.300175	0.207775	1	1	1	1	1	1	1	7.52703	7.57068	7.21554	7.37188	7.22459	7.19048	8.20765	7.85554	7.76191	6.75373	7.60698	7.47777	7.47722	7.61106	7.16994	7.27003	7.24522	7.19401
NC_002516.2	473191	476331	+	CDS	PA0426	NA	NP_249117.1	mexB	multidrug resistance protein MexB	NA	0.126997	-0.0981095	-0.163482	-0.115048	0.0847154	0.0475634	0.248197	0.162611	1	1	1	1	1	1	1	7.24532	7.25556	7.13077	7.00943	6.98764	7.25969	7.20598	6.81649	6.78618	6.9796	7.24641	7.37154	7.29215	7.3093	6.97846	7.06589	6.91904	7.1349
NC_002516.2	5154237	5155400	-	CDS	PA4599	NA	NP_253289.1	mexC	resistance-nodulation-cell division (RND) multidrug efflux membrane fusion protein MexC	NA	0.368915	0.678462	0.547985	0.337247	0.449414	0.708403	-0.0985715	0.371156	1	1	1	1	0.926822	1	1	2.2497	3.58066	2.46581	2.89419	2.1724	3.41101	3.46354	3.92089	1.31174	2.79181	2.8827	2.27096	3.15934	3.22186	3.33963	2.37696	2.90702	2.34667
NC_002516.2	5151078	5154209	-	CDS	PA4598	NA	NP_253288.1	mexD	resistance-nodulation-cell division (RND) multidrug efflux transporter MexD	NA	0.255626	-1.49299	0.446557	0.0560192	0.317798	0.107275	-0.128759	0.0512559	0.159925	1	1	1	1	1	1	3.35813	3.80984	4.01054	3.80669	3.53413	3.78142	1.57916	2.51857	2.29438	4.21228	4.01876	3.26361	3.77908	3.94375	3.85974	4.4651	3.16338	2.60358
NC_002516.2	2808743	2809987	+	CDS	PA2493	NA	NP_251183.1	mexE	resistance-nodulation-cell division (RND) multidrug efflux membrane fusion protein MexE	NA	0.197866	-0.308295	0.277367	-0.681195	-0.331845	-0.863801	-0.609212	-0.182606	1	1	1	1	0.834997	1	1	3.19147	3.98935	3.88941	3.34427	4.02607	3.66238	3.99082	3.74138	3.88724	3.6334	3.86553	3.58992	4.0353	3.88602	2.82458	3.8435	3.91691	4.73023
NC_002516.2	2810009	2813197	+	CDS	PA2494	NA	NP_251184.1	mexF	resistance-nodulation-cell division (RND) multidrug efflux transporter MexF	NA	0.181136	0.164911	-0.392104	-0.504653	0.345842	0.213238	0.737946	0.717891	1	1	1	1	1	1	1	3.84201	3.73168	3.31362	3.56194	3.55916	3.50895	3.50846	3.50486	3.14025	3.6131	3.87572	4.09622	4.15279	3.99467	3.17531	3.52337	3.3842	2.20102
NC_002516.2	4705956	4706402	+	CDS	PA4205	NA	NP_252894.1	mexG	hypothetical protein	NA	0.328488	2.24302	-0.253964	-1.2082	0.767605	1.01559	1.02157	2.2238	0.0186915	1	1	0.880875	0.594504	0.703243	0.0122633	3.45261	3.86821	4.58153	5.12229	5.10671	4.33328	6.08138	5.10355	6.06071	4.53306	4.77391	5.11906	6.39567	5.4796	4.24255	3.22186	4.07471	3.72941
NC_002516.2	4706410	4707522	+	CDS	PA4206	NA	NP_252895.1	mexH	resistance-nodulation-cell division (RND) efflux membrane fusion protein	NA	0.25663	0.145805	-0.524712	-1.13477	0.416031	0.75689	0.940743	1.89166	1	1	1	1	0.947872	0.819983	0.0138746	4.26712	3.83436	3.69802	3.46409	5.01455	4.6661	2.60165	3.51667	3.59303	3.36559	4.29025	3.84866	5.43569	4.64483	3.26141	3.35937	3.03682	3.32729
NC_002516.2	4707535	4710624	+	CDS	PA4207	NA	NP_252896.1	mexI	resistance-nodulation-cell division (RND) efflux transporter	NA	0.209857	-0.673513	-0.0185399	-1.18539	0.603403	0.329774	0.621943	1.51516	1	1	1	1	1	1	0.0418562	4.19904	3.89194	4.21758	3.70156	4.4454	4.18828	2.23745	2.75648	3.00408	3.88197	3.95139	3.91885	5.14894	5.04672	3.08482	3.78448	3.32101	2.80935
NC_002516.2	471306	471749	-	CDS	PA0424	NA	NP_249115.1	mexR	multidrug resistance operon repressor MexR	NA	0.146397	-0.494534	-0.839305	-0.389655	-0.197181	0.448498	0.642124	0.838153	1	1	1	1	1	1	1	8.85298	7.97294	7.96273	8.45521	8.59387	8.34656	7.89932	7.34526	7.44447	7.58911	8.53301	8.65544	9.08133	8.92683	8.66495	7.71047	8.24887	8.15839
NC_002516.2	2807469	2808512	+	CDS	PA2492	NA	NP_251182.1	mexT	transcriptional regulator MexT	NA	0.138434	-0.148599	-0.426857	-0.364297	0.655584	0.943135	1.08244	1.30743	1	1	1	1	0.781495	0.456786	0.0623015	7.11803	6.59994	6.68763	6.88002	7.2995	7.08229	6.41922	5.84563	5.42266	6.79336	7.23852	7.00124	7.21325	7.51166	6.97625	6.1167	5.87167	6.15087
NC_002516.2	3360875	3364321	+	CDS	PA3002	NA	NP_251692.1	mfd	transcription-repair coupling factor	NA	0.10441	-0.222389	0.0402499	0.0822154	-0.831415	-0.49578	-0.871665	-0.577995	1	1	1	1	1	1	1	5.96902	6.13274	6.18165	6.39312	6.29608	6.51086	6.87832	6.62682	6.68622	6.05251	6.11527	6.15767	6.41618	6.41304	6.46733	6.96091	6.94121	6.95722
NC_002516.2	5415413	5418124	-	CDS	PA4825	NA	NP_253512.1	mgtA	Mg(2+) transport ATPase	NA	0.145576	3.4102	0.377283	0.527493	1.17576	1.01538	0.798475	0.487885	1.96218e-10	1	1	0.244106	0.566563	1	1	3.18479	3.78178	3.45333	3.1385	2.948	3.85222	5.88744	5.90661	5.87588	3.78249	3.46778	3.25643	2.8911	3.17147	3.44575	2.60688	2.55859	2.34612
NC_002516.2	996038	997486	+	CDS	PA0913	NA	NP_249604.1	mgtE	Mg transporter MgtE	NA	0.121586	1.8379	0.926286	-0.0221901	0.29295	-0.450004	-0.633336	-0.427814	4.55587e-06	1	1	1	1	1	1	6.53408	7.4316	7.42818	7.00178	6.75264	6.51295	9.10303	8.94901	8.79361	7.36818	6.44178	6.48226	6.75846	6.54979	6.42781	7.08988	7.10683	7.15945
NC_002516.2	5548751	5549722	-	CDS	PA4945	NA	NP_253632.1	miaA	tRNA delta(2)-isopentenylpyrophosphate transferase	NA	0.115064	0.218981	0.324861	0.155899	-0.21908	-0.432936	-0.54394	-0.588834	1	1	1	1	1	1	1	8.9118	9.21441	9.27294	9.22874	9.03829	8.9661	9.72904	9.77082	9.68427	9.37955	8.98091	9.00432	8.86298	8.85546	9.02408	9.33962	9.55084	9.62799
NC_002516.2	424670	425341	+	CDS	PA0382	NA	NP_249073.1	micA	tRNA (guanine-N(7)-)-methyltransferase	NA	0.132435	0.409292	0.374858	-0.434168	-1.7299	-2.39909	-2.10476	-1.96493	1	1	1	0.000124445	2.36521e-08	8.64342e-07	6.00295e-06	5.9842	6.43193	6.3229	5.60129	5.80743	5.75722	8.35398	8.32443	8.4699	6.00139	6.13411	5.49827	6.06697	6.1884	5.40492	7.92567	8.00025	8.00946
NC_002516.2	6203104	6204447	-	CDS	PA5511	NA	NP_254198.1	mifR	DNA-binding response regulator MifR	NA	0.125276	0.696942	0.653917	0.446229	0.595236	-0.0308185	-0.0586814	-0.477048	1	1	1	1	1	1	1	6.13417	6.68087	6.6677	6.26991	5.87939	6.03457	7.05611	6.86997	6.6816	6.93431	6.07104	6.14216	5.31767	5.85237	6.12253	6.18762	6.18503	6.14582
NC_002516.2	6204444	6206210	-	CDS	PA5512	NA	NP_254199.1	mifS	sensor histidine kinase MifS	NA	0.142284	0.47679	0.150558	-0.0135315	0.513235	-0.191047	0.362676	-0.177515	1	1	1	1	1	1	1	5.53731	5.61197	5.63477	5.17397	5.34689	4.84779	5.36457	5.79097	5.67441	5.7616	5.53219	5.49716	4.56631	4.9501	4.8832	5.06088	5.13082	5.32139
NC_002516.2	778309	779208	-	CDS	PA0705	NA	NP_249396.1	migA	alpha-1%2C6-rhamnosyltransferase MigA	NA	0.115885	-0.00104138	0.348881	-0.498891	0.097836	-0.489429	-0.251045	0.00946189	1	1	1	1	1	1	1	7.30633	7.66297	7.70306	7.10709	7.56734	6.99027	7.82539	7.36271	7.45062	7.56724	7.47681	7.08944	7.46443	7.63761	7.08518	7.62215	7.43622	7.58014
NC_002516.2	3630765	3631556	+	CDS	PA3243	NA	NP_251933.1	minC	septum formation inhibitor	NA	0.116487	0.728166	-0.042723	-0.272622	-0.611152	-0.669991	-0.568429	-0.397368	1	1	1	1	1	1	1	7.19676	7.06409	7.13287	6.92354	7.49559	7.0264	8.45582	8.55992	8.39151	7.20645	7.17131	7.16919	7.32086	7.21552	7.26544	7.98557	7.67218	7.49994
NC_002516.2	3631618	3632433	+	CDS	PA3244	NA	NP_251934.1	minD	cell division inhibitor MinD	NA	0.118201	0.938521	-0.629724	-0.677038	-1.54	-1.18393	-0.910278	-0.506893	1	1	1	0.000272011	0.0959018	1	1	8.44445	7.78899	7.71144	8.0837	8.78023	8.05326	10.3595	10.08	10.0752	7.60154	8.42479	8.0968	8.73111	8.6837	8.03316	9.12083	9.19307	9.3954
NC_002516.2	3632430	3632684	+	CDS	PA3245	NA	NP_251935.1	minE	cell division topological specificity factor MinE	NA	0.149331	0.154579	-1.04474	-0.937817	-1.61901	-1.25959	-0.574273	-0.321778	1	1	1	0.000947432	0.0791462	1	1	9.68483	8.47941	8.49278	8.83009	9.51012	8.69762	9.66112	10.1409	10.5068	8.17985	9.22411	9.33974	9.75254	9.76667	8.71216	10.0455	9.76456	10.1789
NC_002516.2	948776	949159	+	CDS	PA0867	NA	NP_249558.1	mliC	lysozyme inhibitor	NA	0.19239	0.812158	0.251881	-0.241127	2.57542	2.09212	2.32354	2.33325	1	1	1	2.91034e-06	0.000204128	3.03584e-05	3.09824e-05	8.52078	8.73084	8.79029	8.47869	8.10588	8.0019	5.69039	6.99631	7.31086	8.40886	8.58064	8.05528	8.60149	8.48042	7.98304	6.12445	6.06466	6.13405
NC_002516.2	4977869	4978972	+	CDS	PA4444	NA	NP_253134.1	mltB1	murein hydrolase B	NA	0.120268	-0.00344351	-0.93048	-0.0149411	-1.33216	-0.575476	-0.401678	-0.560535	1	1	1	0.0169329	1	1	1	7.16688	6.25812	6.1251	6.90599	6.76015	6.66538	7.24598	7.54028	7.48389	5.95156	6.87536	7.05969	6.92973	6.94643	7.01265	7.34451	7.31	7.66344
NC_002516.2	1969635	1971239	-	CDS	PA1812	NA	NP_250503.1	mltD	membrane-bound lytic murein transglycosylase D	NA	0.112287	0.368355	-1.21173	-0.853356	-1.18324	-0.86546	0.0284919	-0.0121033	1	0.160286	1	0.0898137	1	1	1	7.53048	6.23766	6.29594	6.66146	7.6785	6.56627	8.08012	7.79221	7.75411	6.44877	7.61753	7.46543	7.35323	7.44412	6.71353	7.50313	7.53282	7.49419
NC_002516.2	4002108	4003601	-	CDS	PA3570	NA	NP_252260.1	mmsA	methylmalonate-semialdehyde dehydrogenase	NA	0.192512	0.502716	-0.871758	-0.113495	-2.30959	-1.58563	-1.43783	-1.47213	1	1	1	1.15638e-05	0.00967029	0.0443823	0.0344273	5.88403	5.21869	4.04768	5.75148	5.53573	5.803	7.61408	7.97415	7.86678	5.50272	5.79754	6.00123	5.8265	6.16837	5.69392	7.3792	7.11133	7.48426
NC_002516.2	4001196	4002092	-	CDS	PA3569	NA	NP_252259.1	mmsB	3-hydroxyisobutyrate dehydrogenase	NA	0.245708	0.759091	-0.953027	-0.0385573	-2.79955	-1.21203	-1.84652	-1.17347	1	1	1	1.29656e-05	0.278345	0.00789232	0.390844	4.80089	2.94556	3.3953	5.50009	5.4151	5.62091	7.15253	7.174	7.21832	4.32785	4.04963	4.83912	5.17657	5.20709	4.11028	6.37287	6.64483	6.2081
NC_002516.2	4003733	4004656	+	CDS	PA3571	NA	NP_252261.1	mmsR	transcriptional regulator MmsR	NA	0.205501	0.0329506	0.820872	-0.273461	0.40871	-0.176343	-0.412162	0.0971179	1	1	1	1	1	1	1	4.66128	4.63123	5.5064	4.55509	5.27014	5.1675	4.65488	5.09871	5.11505	5.72042	4.70436	4.31422	5.09504	4.76976	4.53492	4.78108	5.15489	4.95592
NC_002516.2	4333357	4334346	-	CDS	PA3870	NA	NP_252559.1	moaA1	molybdenum cofactor biosynthesis protein A	NA	0.227593	-0.863367	0.778148	-0.0801981	0.337654	-0.167464	-0.440494	-0.0872657	1	1	1	1	1	1	1	3.56298	4.20178	4.5357	4.22033	4.18433	4.01695	2.06698	3.64836	3.46544	4.63217	3.96985	3.61498	4.12466	3.84827	3.66141	4.4138	4.4495	2.77935
NC_002516.2	1634728	1635723	+	CDS	PA1505	NA	NP_250196.1	moaA2	cyclic pyranopterin monophosphate synthase	NA	0.133832	-0.258919	-0.032041	0.0826298	1.55424	1.68248	1.58628	1.59985	1	1	1	0.000751476	8.98882e-05	0.000518217	0.000452998	8.70703	8.84397	8.80589	9.27893	8.78206	8.85066	7.18563	6.97853	6.79773	8.72388	8.8485	8.90837	8.84228	8.88643	8.53304	7.29914	7.22107	7.19511
NC_002516.2	4385242	4385799	-	CDS	PA3915	NA	NP_252604.1	moaB1	molybdopterin biosynthesis protein B	NA	0.258117	0.232915	0.522773	-0.0202335	0.0322476	-0.465375	-0.490526	-0.445142	1	1	1	1	1	1	1	4.6803	4.79589	5.34817	4.01555	5.27544	4.89136	5.71864	5.22788	5.06803	5.16485	4.66991	4.53333	3.58275	4.71426	4.86352	4.76761	5.223	5.33785
NC_002516.2	3393482	3394021	-	CDS	PA3029	NA	NP_251719.1	moaB2	molybdopterin biosynthesis protein B	NA	0.199947	0.971233	-0.495301	-0.235206	0.986702	1.17402	1.482	1.40923	0.988517	1	1	0.63035	0.310081	0.0645994	0.105923	6.80574	6.44702	6.12822	6.02556	6.45774	6.4448	6.81287	5.88954	6.02243	6.19825	6.75781	6.68102	6.60363	6.93391	6.76888	5.25225	4.65243	5.93686
NC_002516.2	4386605	4387087	-	CDS	PA3918	NA	NP_252607.1	moaC	molybdenum cofactor biosynthesis protein MoaC	NA	0.182942	0.555664	1.16954	0.554635	1.00515	0.170594	-0.16439	-0.384041	1	0.667205	1	0.593256	1	1	1	5.76836	6.90921	7.1131	6.32857	5.79702	6.34394	6.86685	6.20419	6.61457	6.98744	5.80932	5.97555	5.1616	5.88947	5.80504	5.557	6.32047	6.13581
NC_002516.2	4386357	4386608	-	CDS	PA3917	NA	NP_252606.1	moaD	molybdopterin converting factor small subunit	NA	0.164758	-0.0544717	0.5518	0.46385	0.457099	0.379748	-0.0947014	-0.0841016	1	1	1	1	1	1	1	7.04203	7.7397	7.55527	7.82373	7.48898	7.60227	6.86863	7.17175	7.4043	7.78817	7.20031	7.20736	7.26831	6.55929	7.40343	7.38754	7.06844	7.25218
NC_002516.2	4385900	4386352	-	CDS	PA3916	NA	NP_252605.1	moaE	molybdopterin converting factor large subunit	NA	0.141948	0.0235326	0.435494	0.107807	0.391139	0.161046	-0.0443548	0.0532385	1	1	1	1	1	1	1	6.85154	7.28308	6.99033	6.98426	7.08627	6.99396	6.69104	6.89479	7.04534	7.48112	6.76338	6.87964	6.91165	6.76946	7.12794	7.17074	6.68707	6.64574
NC_002516.2	3394088	3394684	+	CDS	PA3030	NA	NP_251720.1	mobA	molybdenum cofactor guanylyltransferase	NA	0.154958	-0.164154	-0.150472	-0.666748	1.01062	0.620684	1.16109	1.28743	1	1	1	0.578716	1	0.34203	0.148507	6.40706	6.12416	5.77773	5.54681	6.12156	5.5922	5.17388	4.77445	4.66134	6.04283	5.7601	6.15797	6.44278	6.1822	5.6669	5.069	4.91532	4.99682
NC_002516.2	2022411	2023166	-	CDS	PA1863	NA	NP_250554.1	modA	molybdenum ABC transporter substrate-binding protein ModA	NA	0.200824	0.0518453	-0.466496	-0.284988	0.142777	0.0378582	0.609273	0.322846	1	1	1	1	1	1	1	6.97987	6.33736	6.54972	6.26227	6.88416	6.56845	5.32194	6.94292	6.20824	6.43714	7.08466	6.63079	6.58967	6.3451	6.14955	6.43059	6.08933	6.37688
NC_002516.2	2021712	2022398	-	CDS	PA1862	NA	NP_250553.1	modB	molybdenum ABC transporter permease ModB	NA	0.13116	0.227262	-0.482622	-0.39895	0.0690862	-0.217154	0.551708	0.181796	1	1	1	1	1	1	1	7.05291	6.26807	6.43784	6.13362	6.73708	6.27691	6.26571	6.70125	6.72267	6.59407	6.9701	6.72319	6.47434	6.42918	6.05009	6.43165	6.38787	6.27511
NC_002516.2	2020625	2021710	-	CDS	PA1861	NA	NP_250552.1	modC	molybdenum ABC transporter ATP-binding protein ModC	NA	0.145949	-1.1343	-0.446714	0.0600629	-0.72464	-0.10801	-0.277926	-0.168073	0.443512	1	1	1	1	1	1	6.53316	6.01177	6.07673	6.49458	6.5114	6.46872	5.97857	5.42511	5.3657	5.8434	5.98126	6.66292	6.53673	6.55082	6.79628	6.84515	6.70781	6.49284
NC_002516.2	4384022	4385245	-	CDS	PA3914	NA	NP_252603.1	moeA1	molybdenum cofactor biosynthesis protein A	NA	0.268658	1.50028	0.740505	0.377112	1.47722	1.33657	0.736718	0.959457	0.186525	1	1	0.114531	0.20999	1	0.754855	3.4439	4.64809	4.76261	4.49088	4.90327	4.404	4.85573	4.64739	4.47916	4.45361	4.35642	3.78002	3.66719	3.24623	4.57596	3.70758	2.6194	2.80356
NC_002516.2	3392268	3393485	-	CDS	PA3028	NA	NP_251718.1	moeA2	molybdenum cofactor biosynthesis protein A	NA	0.130145	0.633931	-0.146506	0.0708702	1.45377	1.36635	1.60027	1.29548	1	1	1	0.00521043	0.0172806	0.000681261	0.053411	7.37202	7.18854	7.07697	6.85971	6.96979	7.06701	6.61947	6.03011	6.31835	7.14702	7.03094	7.4155	6.83312	7.12584	7.20403	5.86709	5.49883	5.66785
NC_002516.2	5230901	5231659	-	CDS	PA4663	NA	NP_253352.1	moeB	molybdopterin biosynthesis protein MoeB	NA	0.15543	0.0896705	0.210316	0.403167	-0.567756	-0.730464	-0.778071	-1.13363	1	1	1	1	1	1	0.331714	7.05986	7.06595	6.73046	6.77424	6.16089	6.91821	7.74923	7.55047	7.69165	7.19603	6.66859	6.63507	6.28222	6.8241	6.84116	7.6842	7.79361	7.0979
NC_002516.2	5156368	5160615	+	CDS	PA4601	NA	NP_253291.1	morA	motility regulator	NA	0.118619	0.528947	0.173778	0.319888	0.0083724	-0.279154	-0.165406	-0.599042	1	1	1	1	1	1	1	7.14523	7.22648	7.3751	7.09174	6.52812	6.94937	8.02398	7.75539	7.75336	7.37732	7.05755	7.25395	6.77899	6.83936	7.07845	7.38566	7.23392	7.33587
NC_002516.2	3287340	3288449	+	CDS	PA2932	NA	NP_251622.1	morB	morphinone reductase	NA	0.321111	-1.11671	0.260766	-0.593665	0.414226	0.106545	0.15346	0.70021	0.786405	1	1	1	1	1	1	3.31546	3.60828	3.70192	3.42472	3.56018	3.50961	3.07652	2.40748	0.681348	3.29617	3.29486	3.28592	4.45953	3.0151	2.65023	2.78666	2.83586	3.88699
NC_002516.2	5559021	5559872	-	CDS	PA4954	NA	NP_253641.1	motA	flagellar motor protein MotA	NA	0.126981	1.66023	-0.18683	-0.0195984	-0.176396	-0.421473	0.0104346	-0.401874	0.000151205	1	1	1	1	1	1	7.81924	7.76963	7.79374	7.43027	7.89237	7.55056	9.64373	9.69799	9.53913	7.82049	8.1586	7.94598	7.41602	7.33654	7.66245	7.80063	7.95019	8.16187
NC_002516.2	5557958	5559001	-	CDS	PA4953	NA	NP_253640.1	motB	flagellar motor protein MotB	NA	0.135624	-0.0313683	-0.428192	0.418104	-0.766763	-0.418441	-0.338571	-0.836546	1	1	1	1	1	1	1	7.04523	6.62745	6.79438	6.93434	6.99755	7.00599	7.32668	7.43552	7.60058	6.76475	6.99945	7.3925	6.50503	6.41344	7.27621	7.66372	7.33659	7.45809
NC_002516.2	1590533	1591273	+	CDS	PA1460	NA	NP_250151.1	motC	flagellar motor protein	NA	0.117418	-0.859021	-0.136974	-0.0491106	0.198996	-0.303262	0.33597	-0.254152	1	1	1	1	1	1	1	8.02331	7.79441	8.04609	7.30091	7.59504	7.41465	6.76668	7.01672	6.90696	8.0285	7.98252	8.27097	7.32962	7.59631	7.65086	7.86976	7.72074	7.6816
NC_002516.2	1591286	1592176	+	CDS	PA1461	NA	NP_250152.1	motD	flagellar motor protein MotD	NA	0.106614	-0.406499	-0.451862	-0.00214883	-0.0626897	-0.308326	0.389172	-0.306177	1	1	1	1	1	1	1	7.72759	7.38057	7.18529	7.08744	7.15018	7.07211	6.83234	7.14316	6.99782	7.46675	7.80728	7.85608	7.20514	6.94479	7.15126	7.44262	7.4091	7.3732
NC_002516.2	4498488	4499843	-	CDS	PA4020	NA	NP_252709.1	mpl	UDP-N-acetylmuramate:L-alanyl-gamma-D-glutamyl-meso-diaminopimelate ligase	NA	0.123335	0.247839	0.169817	0.106847	-0.418978	-0.611005	-0.588795	-0.717852	1	1	1	1	1	1	1	6.45209	6.50863	6.6654	6.42372	6.49448	6.38518	7.50696	7.08121	7.16046	6.57968	6.25477	6.53087	6.32266	6.00496	6.37956	7.17381	6.93471	6.86588
NC_002516.2	3856749	3858320	+	CDS	PA3452	NA	NP_252142.1	mqoA	malate:quinone oxidoreductase	NA	0.179266	-1.26733	-2.85501	-0.410214	-1.68816	-0.4094	1.16685	0.000813953	0.217337	9.31229e-08	1	0.00229081	1	0.298623	1	8.60084	6.03104	5.73188	7.00313	7.40828	7.22451	6.91827	5.70255	5.7936	5.5455	8.66326	8.60895	7.40353	7.56469	6.90255	7.56603	7.24463	7.55011
NC_002516.2	5208464	5209987	+	CDS	PA4640	NA	NP_253330.1	mqoB	malate:quinone oxidoreductase	NA	0.136823	0.307728	0.14158	-0.428772	-1.75731	-2.05379	-1.89889	-1.62502	1	1	1	3.50167e-05	4.19747e-07	4.56599e-06	0.000347373	6.47164	6.54359	6.69738	6.3381	6.7676	6.06293	9.01753	8.32433	8.52583	6.50883	6.43535	6.42956	6.86127	6.49685	6.45426	8.32256	8.23389	8.45847
NC_002516.2	4948690	4949772	-	CDS	PA4415	NA	NP_253105.1	mraY	phospho-N-acetylmuramoyl-pentapeptide-transferase	NA	0.112916	0.237283	1.33235	1.10075	2.4316	1.92637	1.09924	0.825617	1	0.0218792	1	1.34273e-10	1.8793e-07	0.318656	1	7.69757	8.67809	9.00174	8.38235	7.24941	8.35829	6.7028	6.60431	6.78799	8.96306	7.58844	7.3755	7.19453	7.40927	8.41211	6.50728	6.43608	6.44425
NC_002516.2	5277968	5280292	-	CDS	PA4700	NA	NP_253388.1	mrcB	penicillin-binding protein 1B	NA	0.112537	0.230686	0.345469	0.142396	-0.89072	-1.50479	-1.23619	-1.64718	1	1	1	1	0.00028541	0.0476393	2.56581e-05	6.5567	6.79115	6.93017	6.27922	6.18602	6.3109	7.78407	8.14165	8.11355	6.98604	6.63707	6.48583	6.02504	6.23668	6.2885	7.86364	7.83155	7.67643
NC_002516.2	5012394	5013431	-	CDS	PA4481	NA	NP_253171.1	mreB	rod shape-determining protein MreB	NA	0.131405	0.760402	0.0424927	-0.62349	-2.67328	-2.91064	-2.71577	-2.28715	1	1	1	1.07816e-10	1.06327e-11	7.00523e-11	1.02296e-08	7.2291	7.24466	7.17206	6.93855	7.8667	6.87333	10.8513	10.4596	10.4909	7.12972	7.23472	6.94052	7.38517	7.39465	7.02467	9.82178	9.87406	9.85545
NC_002516.2	5011322	5012314	-	CDS	PA4480	NA	NP_253170.1	mreC	rod shape-determining protein MreC	NA	0.127624	0.409501	0.298008	-0.117407	-2.42284	-2.75687	-2.72085	-2.63947	1	1	1	1.74834e-09	4.74075e-11	7.68105e-11	2.21809e-10	6.10072	6.12491	6.41661	5.81322	6.23048	6.07152	8.86563	9.19894	9.22199	6.29019	6.15157	5.68807	5.80764	6.14966	5.95973	8.79747	8.6732	8.61468
NC_002516.2	5010828	5011322	-	CDS	PA4479	NA	NP_253169.1	mreD	rod shape-determining protein MreD	NA	0.168408	0.309043	0.569438	0.0255341	-1.81713	-2.89908	-2.38657	-2.92461	1	1	1	0.000406971	1.0417e-08	1.07095e-06	1.18066e-08	6.54227	6.79396	6.68171	5.79872	5.86336	6.04653	8.70144	9.00722	8.76127	6.68807	6.0309	5.82416	5.55695	5.43754	4.78552	8.56264	8.37279	8.63589
NC_002516.2	5613733	5615544	-	CDS	PA4997	NA	NP_253684.1	msbA	transporter MsbA	NA	0.112308	-0.0285172	-0.191644	0.0365876	-1.12939	-1.38266	-0.937744	-1.41925	1	1	1	0.175147	0.00302088	1	0.00201609	7.08001	6.93972	6.93511	6.55246	6.58703	6.62528	8.1439	7.78892	7.91896	6.67889	7.0274	7.03298	6.49754	6.61501	6.63057	7.81592	8.04237	8.08323
NC_002516.2	5172253	5172666	+	CDS	PA4614	NA	NP_253304.1	mscL	large-conductance mechanosensitive channel	NA	0.205176	0.395002	-0.863676	0.204151	0.209575	1.1388	1.07325	0.934649	1	1	1	1	0.332505	0.550347	0.840185	9.21067	8.20438	8.33957	9.47178	8.21241	8.79718	8.48838	8.2358	8.09843	7.61637	8.82136	8.76499	9.08104	8.98184	8.62261	7.82824	7.6685	8.14555
NC_002516.2	5643803	5644450	+	CDS	PA5018	NA	NP_253705.1	msrA	peptide methionine sulfoxide reductase	NA	0.112043	1.13685	0.450065	0.368955	1.08682	0.930067	0.636752	0.561112	0.296239	1	1	0.299956	0.882083	1	1	7.99146	8.36795	8.34311	8.17803	7.94769	8.30796	8.16476	8.63086	8.51908	8.5149	8.04335	7.84703	7.87525	7.83495	8.27322	7.19295	7.43303	7.36232
NC_002516.2	2603560	2604705	-	CDS	PA2356	NA	NP_251046.1	msuD	methanesulfonate monooxygenase	NA	0.280349	-0.261652	-0.853424	-0.892243	0.37787	-0.766261	1.23129	0.125982	1	1	1	1	0.887303	0.402403	1	4.18058	3.82717	3.6306	1.64068	2.89359	3.09309	2.7341	2.43916	3.25414	2.81431	4.06174	4.58432	3.68034	2.96901	1.93264	3.35073	3.05692	2.74279
NC_002516.2	2604715	2605275	-	CDS	PA2357	NA	NP_251047.1	msuE	FMN reductase MsuE	NA	0.32526	-1.00246	-2.26522	-0.137047	0.119595	-0.458312	2.38482	-0.321265	0.924405	0.00748079	1	1	1	0.00202979	1	6.7506	3.84928	5.43286	3.82217	4.3118	4.23575	3.76595	3.31104	3.59505	3.62681	6.93546	6.66603	4.32812	3.73511	3.97607	4.88221	4.68055	2.11057
NC_002516.2	2586434	2587909	+	CDS	PA2342	NA	NP_251032.1	mtlD	mannitol dehydrogenase	NA	0.237575	-0.170535	-0.247104	0.319242	-0.123199	0.98328	0.123904	0.664038	1	1	1	1	0.625673	1	1	2.14045	2.05364	2.00596	3.58577	2.95634	2.94144	0.706471	2.6824	2.13751	2.54726	2.64663	2.52251	3.0706	2.82797	3.20739	2.03409	2.86376	1.77308
NC_002516.2	2581034	2581939	+	CDS	PA2337	NA	NP_251027.1	mtlR	transcriptional regulator MtlR	NA	0.204188	-0.583902	-1.68195	-0.449596	0.202974	1.11567	1.88492	1.56527	1	0.0338165	1	1	0.409817	0.00381601	0.0447026	6.16996	4.23408	4.69489	5.57325	5.40068	5.60649	2.19504	4.02002	3.94859	4.48497	6.02638	6.22711	6.14072	5.84309	4.83545	4.57815	4.10459	4.01768
NC_002516.2	2587906	2589414	+	CDS	PA2343	NA	NP_251033.1	mtlY	xylulose kinase	NA	0.438269	-0.907129	-0.795398	0.438249	-0.788941	-0.213729	0.00645743	-0.651977	1	1	1	0.893616	1	1	1	1.24996	0.795585	0.349159	2.25452	2.04482	1.75507	-1.17078	1.70196	0.936955	1.93888	2.45141	1.68017	0.477297	0.959366	0.51192	1.93656	0.831312	2.64198
NC_002516.2	2589455	2590387	+	CDS	PA2344	NA	NP_251034.1	mtlZ	fructokinase	NA	0.142132	-1.3783	0.14449	0.456309	-0.631402	-0.377649	-0.775891	-0.833958	0.0746055	1	1	1	1	1	1	5.34721	5.7937	5.3945	5.80627	5.47654	5.88332	4.84178	4.96061	4.54344	5.33385	5.46605	5.30457	5.18202	5.2761	5.58428	6.04724	6.3102	6.03225
NC_002516.2	6115059	6116312	-	CDS	PA5434	NA	NP_254121.1	mtr	tryptophan permease	NA	0.158576	0.276054	0.44406	0.247239	-0.371666	-0.13706	-0.815726	-0.384299	1	1	1	1	1	1	1	4.52585	4.81782	4.70573	4.95029	4.97976	5.16239	5.78908	5.28634	5.68393	5.2625	4.71723	4.28021	4.82639	5.00596	5.39865	5.41815	5.41392	5.0282
NC_002516.2	3218666	3219469	+	CDS	PA2866	NA	NP_251556.1	mttC	secretion protein MttC	NA	0.134944	0.723456	0.802476	0.000226326	0.725879	0.345415	-0.076597	0.345189	1	1	1	1	1	1	1	5.24657	6.06198	6.11659	5.80522	5.76885	5.71819	6.15258	6.10876	6.09038	6.16836	5.35915	5.36927	5.60122	5.84932	5.70036	5.7552	5.30183	4.86506
NC_002516.2	831914	832498	+	CDS	PA0763	NA	NP_249454.1	mucA	sigma factor AlgU negative regulator MucA	NA	0.151945	1.82841	-1.05201	-1.05061	-3.05257	-2.3577	-2.00056	-1.30709	0.000113434	1	1	1.02441e-10	7.03508e-08	6.95903e-06	0.0639028	10.073	8.929	8.83477	9.86571	11.0017	9.89913	13.6602	14.182	14.0367	9.45012	10.0812	10.2809	10.8542	10.646	9.58975	12.253	12.0445	12.1385
NC_002516.2	832507	833457	+	CDS	PA0764	NA	NP_249455.1	mucB	sigma factor AlgU regulator MucB	NA	0.127899	0.694383	-1.12514	-0.911398	-3.22133	-2.67721	-2.09619	-1.76581	1	0.563769	1	1.04842e-12	7.01824e-11	1.07258e-07	1.89034e-05	9.10491	8.10558	7.85609	8.62826	9.74048	8.65971	11.9026	11.9856	12.0545	8.22569	9.20618	9.26378	9.36124	9.43985	8.54819	11.4481	11.2381	11.1614
NC_002516.2	833454	833909	+	CDS	PA0765	NA	NP_249456.1	mucC	positive regulator for alginate biosynthesis MucC	NA	0.128869	-0.184681	-0.743413	-0.596575	-2.49425	-2.41579	-1.75084	-1.81921	1	1	1	5.04814e-10	1.08828e-09	1.85784e-05	6.57459e-06	9.13449	8.62367	8.48533	8.55145	9.334	8.52048	10.8135	10.7539	10.7259	8.24885	9.2086	9.25508	8.75244	9.24816	8.54075	11.0764	10.984	10.7637
NC_002516.2	833949	835373	+	CDS	PA0766	NA	NP_249457.1	mucD	serine protease MucD	NA	0.133443	-0.748408	-0.538937	-0.376532	-2.30202	-2.51325	-1.76308	-2.13671	1	1	1	9.1957e-09	6.31453e-10	2.40816e-05	9.14236e-08	8.14764	7.84711	7.63428	7.29041	7.93379	7.5713	9.55207	9.00367	9.02381	7.48193	8.19558	8.252	7.68553	7.84911	7.47359	10.0198	9.93789	9.92174
NC_002516.2	1104009	1105364	+	CDS	PA1019	NA	NP_249710.1	mucK	cis%2Ccis-muconate transporter MucK	NA	0.254105	0.291148	0.645977	0.140855	1.6634	1.16552	1.01742	1.02467	1	1	1	0.0811787	0.420713	0.699799	0.672375	3.26047	2.9944	3.38766	2.84469	2.90395	2.40374	0.828893	2.19622	2.43384	3.66114	2.66226	2.23835	2.85724	2.53148	3.36848	2.02218	1.91198	1.28098
NC_002516.2	1868706	1870763	-	CDS	PA1727	NA	NP_250418.1	mucR	signaling protein	NA	0.135098	0.446197	0.0139059	-0.268955	-2.00006	-2.16371	-2.01396	-1.89475	1	1	1	1.00297e-06	1.06509e-07	9.7044e-07	5.88768e-06	5.93032	5.61457	5.75733	5.47785	5.96371	5.18395	8.26743	8.11172	8.14398	5.82063	5.71104	5.49507	5.72421	5.82278	5.96354	7.6613	7.82911	7.68977
NC_002516.2	4984205	4985470	-	CDS	PA4450	NA	NP_253140.1	murA	UDP-N-acetylglucosamine 1-carboxyvinyltransferase	NA	0.136399	1.1873	-0.216444	-0.180604	-1.09384	-1.08452	-0.877398	-0.903917	0.216232	1	1	0.315368	0.337332	1	1	7.80027	7.58317	7.71561	7.43039	7.6316	7.56238	10.1673	9.51494	9.6584	7.24218	7.7281	7.69937	7.78274	7.73107	7.61024	8.55168	8.61259	8.6929
NC_002516.2	3336212	3337231	-	CDS	PA2977	NA	NP_251667.1	murB	UDP-N-acetylenolpyruvoylglucosamine reductase	NA	0.128653	0.55896	-0.394208	-0.0489514	-0.82594	-1.2335	-0.431732	-1.18455	1	1	1	1	0.0825632	1	0.172723	6.60025	6.63352	6.28552	6.04709	6.23536	5.76137	7.80718	7.64537	7.78767	6.15881	6.92585	6.73629	5.96308	5.80201	6.07661	7.32528	7.19449	7.00561
NC_002516.2	4943633	4945075	-	CDS	PA4411	NA	NP_253101.1	murC	UDP-N-acetylmuramate--L-alanine ligase	NA	0.118929	-0.0716451	1.07292	1.21576	1.87168	1.56745	0.798756	0.351691	1	0.818351	0.543767	9.1801e-07	0.000183911	1	1	7.59968	8.60236	8.83605	8.44579	7.35357	8.35801	6.90357	6.53046	6.77148	8.56903	7.60837	7.60171	7.04347	7.05288	8.30458	6.91621	6.61355	6.87629
NC_002516.2	4947330	4948676	-	CDS	PA4414	NA	NP_253104.1	murD	UDP-N-acetylmuramoyl-L-alanyl-D-glutamate synthetase	NA	0.123376	-0.0844279	1.04613	1.24087	1.92416	1.59145	0.878032	0.350581	1	1	0.47369	8.6196e-07	0.000205618	1	1	7.81775	8.70876	8.9305	8.55555	7.10942	8.46136	7.16741	6.66469	6.53839	8.75058	7.72789	7.71974	7.16011	7.40448	8.38154	6.85081	6.87247	6.9226
NC_002516.2	4951141	4952604	-	CDS	PA4417	NA	NP_253107.1	murE	UDP-N-acetylmuramoylalanyl-D-glutamate--2%2C6-diaminopimelate ligase	NA	0.107611	-0.0454938	1.17359	1.26887	2.08081	1.84956	0.907215	0.580696	1	0.228726	0.18433	5.17045e-09	2.29216e-07	1	1	7.97532	9.15885	9.29494	8.98159	7.71335	8.91268	7.14117	7.011	7.06623	9.12203	7.95007	8.13211	7.76793	7.60005	8.99358	7.14778	7.11506	7.08232
NC_002516.2	4949772	4951148	-	CDS	PA4416	NA	NP_253106.1	murF	UDP-N-acetylmuramoyl-tripeptide--D-alanyl-D-alanine ligase	NA	0.114299	-0.0134908	1.1376	1.11661	1.97349	1.68616	0.835882	0.569549	1	0.423495	1	1.14424e-07	1.57759e-05	1	1	7.7406	8.71244	8.86759	8.57149	7.53078	8.53254	6.4734	6.9935	6.89874	8.82174	7.58533	7.6693	7.33552	7.32662	8.43855	6.87765	6.84802	6.76159
NC_002516.2	4945068	4946141	-	CDS	PA4412	NA	NP_253102.1	murG	undecaprenyldiphospho-muramoylpentapeptide beta-N- acetylglucosaminyltransferase	NA	0.137323	-0.171609	1.00143	1.10376	1.62631	1.44115	0.624873	0.337383	1	1	1	0.000426648	0.00621611	1	1	7.48725	8.28929	8.60669	8.25774	7.42371	8.29665	6.27654	6.73216	6.73155	8.29827	7.25674	7.46681	7.07306	6.79401	8.10253	6.78466	6.5671	7.00619
NC_002516.2	5230114	5230911	-	CDS	PA4662	NA	NP_253351.1	murI	glutamate racemase	NA	0.120561	0.0817729	-0.163961	-0.123945	-0.693642	-1.08292	-0.529681	-0.958978	1	1	1	1	0.329976	1	0.849512	7.4231	7.17041	7.17308	6.86839	6.80076	6.51629	7.75899	8.11285	7.97677	7.2302	7.29182	7.34656	6.91043	7.06377	7.00096	8.00147	7.95362	7.63948
NC_002516.2	5549780	5551681	-	CDS	PA4946	NA	NP_253633.1	mutL	DNA mismatch repair protein	NA	0.110435	-0.108445	0.0689471	0.219887	-0.170516	-0.292494	-0.239463	-0.512382	1	1	1	1	1	1	1	7.855	7.8701	8.00574	7.82607	7.62515	7.73595	7.83504	7.96742	8.03771	7.78208	7.87031	7.73217	7.43343	7.57869	7.73842	8.10767	8.12359	7.93408
NC_002516.2	401131	401943	+	CDS	PA0357	NA	NP_249048.1	mutM	formamidopyrimidine-DNA glycosylase	NA	0.112231	0.710001	-0.0426035	-0.625927	-0.207712	-0.489335	-0.165109	0.136592	1	1	1	1	1	1	1	7.28983	7.29663	7.11766	6.81884	7.4872	6.99223	7.77499	8.20453	8.13817	7.01718	7.17055	7.1014	7.4837	7.49614	6.77228	7.40235	7.38329	7.25401
NC_002516.2	4054525	4057092	+	CDS	PA3620	NA	NP_252310.1	mutS	DNA mismatch repair protein MutS	NA	0.125025	0.409067	0.332143	0.00570886	-0.388354	-0.769153	-0.720498	-0.774862	1	1	1	1	1	1	1	5.76945	5.98617	5.9803	5.56355	5.68756	5.88043	7.11878	6.69835	6.74201	6.20834	5.64566	5.77582	5.88429	5.41658	5.57586	6.39519	6.41682	6.54291
NC_002516.2	5795954	5797021	+	CDS	PA5147	NA	NP_253834.1	mutY	A/G-specific adenine glycosylase	NA	0.132034	-0.10944	0.296099	-0.0834247	0.473647	0.251484	0.177548	0.334909	1	1	1	1	1	1	1	6.58495	6.75439	6.8983	6.69938	6.62327	6.50452	5.92752	6.14714	6.50812	6.78512	6.50946	6.46612	6.64052	6.76508	6.57481	6.67331	6.19153	6.01214
NC_002516.2	4843812	4844186	+	CDS	PA4315	NA	NP_253005.1	mvaT	transcriptional regulator MvaT	NA	0.127867	1.25044	0.263513	0.463776	2.31211	2.20749	2.0486	1.74371	0.0969598	1	1	4.6976e-09	1.66355e-08	1.94112e-07	2.61703e-05	10.7425	10.8242	10.7681	10.9473	10.6176	10.8252	9.86579	9.95108	9.95179	11.3008	10.7218	10.7008	10.2887	10.3221	10.8667	8.58695	8.71265	8.73894
NC_002516.2	1086097	1087095	-	CDS	PA1003	NA	NP_249694.1	mvfR	transcriptional regulator MvfR	NA	0.137075	0.114668	-1.38104	-0.048326	1.24231	2.01824	2.62334	2.06657	1	0.0303382	1	0.078234	9.98508e-07	5.66876e-10	6.52602e-07	8.99116	7.65599	7.7718	8.36705	8.02166	8.40118	6.4109	6.49929	6.56703	7.41652	9.10251	8.90167	8.40757	8.80253	8.42043	6.25339	6.54645	6.34461
NC_002516.2	7803	8339	-	CDS	PA0006	NA	NP_064726.1	NA	D-glycero-beta-D-manno-heptose-1%2C7-bisphosphate 7-phosphatase	NA	0.162377	0.752247	-0.0855038	-0.488401	-0.170803	-0.35146	-0.0852993	0.136941	1	1	1	1	1	1	1	6.96807	6.87691	7.01822	6.79218	7.3355	6.85469	7.33692	8.20408	8.08301	7.1677	7.51246	6.76186	7.18785	7.46859	6.89882	7.27679	7.06847	7.24141
NC_002516.2	8671	10377	+	CDS	PA0007	NA	NP_064727.1	NA	hypothetical protein	NA	0.142345	-0.135876	-0.354041	0.648598	-0.877192	0.200476	-0.523151	-0.448121	1	1	1	1	1	1	1	6.79873	6.6365	6.75161	7.76825	7.28227	7.7213	7.26337	7.43202	7.29164	6.36566	6.7441	7.23905	6.93738	6.79892	7.50077	7.37368	7.73351	7.239
NC_002516.2	14235	15122	+	CDS	PA0011	NA	NP_248701.1	NA	lipid A biosynthesis lauroyl acyltransferase	NA	0.142888	-0.296653	-0.416674	-0.419271	-0.972084	-1.02172	-0.55541	-0.60245	1	1	1	0.700099	0.540098	1	1	7.27556	6.77124	6.59916	7.04844	7.33363	6.51775	7.16709	7.70779	7.57066	7.10634	7.36255	7.12103	6.97888	7.2925	6.77145	7.76516	7.66048	8.00026
NC_002516.2	15207	15473	+	CDS	PA0012	NA	NP_248702.1	NA	hypothetical protein	NA	0.137156	-0.780326	-0.602515	-0.715735	-1.35187	-1.36922	-0.749354	-0.653481	1	1	1	0.0350401	0.0291486	1	1	7.92203	7.10065	7.14707	7.30286	8.07131	7.19193	7.6792	7.67706	7.71329	7.13182	7.53793	7.67937	7.55813	7.77744	6.77689	8.46708	8.52693	8.38581
NC_002516.2	15620	16273	+	CDS	PA0013	NA	NP_248703.1	NA	hypothetical protein	NA	0.134749	-0.13733	-0.424239	-0.430482	-2.33508	-2.44755	-1.91084	-2.01706	1	1	1	6.66362e-08	2.07283e-08	1.47957e-05	4.1854e-06	6.24729	5.65933	5.48248	5.41504	5.68774	5.39368	7.55894	7.94867	7.73058	5.62354	5.65747	6.04373	5.94125	6.05043	5.62072	7.78021	8.0018	7.91102
NC_002516.2	16335	16607	-	CDS	PA0014	NA	NP_248704.1	NA	hypothetical protein	NA	0.219662	-0.454337	-0.778752	-0.829192	-2.37558	-2.37259	-1.59682	-1.54339	1	1	1	6.65607e-05	6.68062e-05	0.0298565	0.0450868	6.52078	5.5937	5.32838	5.31413	5.90932	5.56659	6.57084	7.49963	7.57718	5.46685	6.29971	5.70603	6.22861	6.57506	5.48046	7.60732	8.20018	7.32161
NC_002516.2	16900	17217	-	CDS	PA0015	NA	NP_248705.1	NA	hypothetical protein	NA	0.141747	0.599109	0.921501	0.388102	0.347162	0.0917676	-0.574339	-0.296335	1	1	1	1	1	1	1	7.04384	7.7128	7.86169	7.52327	7.28202	7.67168	8.03564	8.14863	8.41875	8.26916	7.04479	7.08633	7.36944	7.34602	7.92958	7.83489	7.51167	7.45836
NC_002516.2	18767	20071	-	CDS	PA0017	NA	NP_248707.1	NA	Ribosomal RNA small subunit methyltransferase B	NA	0.144928	0.60056	1.05951	0.745551	0.12336	-0.573968	-0.936153	-1.31952	1	1	1	1	1	0.942171	0.0582308	5.49186	6.7833	6.95967	5.97253	5.65415	6.01171	7.51581	6.98543	7.21993	6.53693	5.94035	5.68904	5.11756	5.18467	6.23739	6.73857	6.44256	6.75207
NC_002516.2	21712	22737	+	CDS	PA0020	NA	NP_248710.1	NA	hypothetical protein	NA	0.113165	0.459567	0.313739	0.159001	1.64992	1.40188	1.33618	1.24288	1	1	1	4.24792e-05	0.00347562	0.0131324	0.0575284	7.83678	8.07535	8.17713	7.79492	7.73171	7.75337	6.61618	6.97631	6.9724	7.93027	7.85258	7.54857	7.69585	7.53963	7.90073	6.44489	6.35709	6.46776
NC_002516.2	22872	23960	+	CDS	PA0021	NA	NP_248711.1	NA	hypothetical protein	NA	0.24046	-0.903787	0.906763	0.218759	1.27452	0.643673	0.36776	0.424914	1	1	1	0.255178	1	1	1	4.25425	4.66222	5.21655	4.34172	4.0467	4.07612	1.14551	2.51283	3.2136	4.19892	3.32244	3.90338	3.754	3.98775	3.99314	3.32129	3.63911	3.66327
NC_002516.2	24001	24558	+	CDS	PA0022	NA	NP_248712.1	NA	threonylcarbamoyl-AMP synthase	NA	0.115695	0.939175	0.365587	0.398958	0.437208	0.49918	0.0716208	0.100222	1	1	1	1	1	1	1	6.71905	7.05184	7.22349	7.0799	6.66499	7.22996	7.69372	7.56226	7.51427	6.97281	6.82775	6.62682	6.77487	6.81892	7.13013	6.82713	6.62641	6.42566
NC_002516.2	28613	29899	+	CDS	PA0027	NA	NP_248717.1	NA	hypothetical protein	NA	0.163043	-1.48596	0.494005	1.44966	2.35926	3.08768	1.86526	1.63803	0.0728355	1	0.142158	7.68413e-07	6.14007e-10	0.000266729	0.004067	6.48348	7.09626	7.02569	7.56322	6.70245	7.7647	2.86289	3.19163	3.29101	6.6956	6.31168	6.56062	6.02222	5.80575	7.68663	4.39141	4.99244	4.2896
NC_002516.2	29896	30498	+	CDS	PA0028	NA	NP_248718.1	NA	hypothetical protein	NA	0.170382	-0.0350339	0.895645	1.60875	4.14109	4.67004	3.24544	3.06129	1	1	0.0504424	2.05811e-10	1.06327e-11	6.54478e-08	2.89929e-07	6.525	7.24066	7.53004	7.56236	6.45815	8.09395	2.78319	3.11953	3.49072	6.946	6.36917	6.21241	6.09911	5.96569	7.63279	3.19263	2.83445	3.96679
NC_002516.2	30502	32055	-	CDS	PA0029	NA	NP_248719.1	NA	sulfate transporter	NA	0.161932	0.0373768	0.469665	1.14031	2.15638	2.74748	1.68672	1.60717	1	1	1	4.22446e-05	1.16567e-07	0.00593932	0.0133709	5.36921	5.61745	5.82431	6.09028	5.082	6.42888	2.59072	3.8146	3.60997	5.31945	4.88251	5.11998	4.97928	5.11545	6.00683	3.45682	3.74369	3.05536
NC_002516.2	32060	32983	-	CDS	PA0030	NA	NP_248720.1	NA	hypothetical protein	NA	0.27823	0.343746	0.373913	0.603407	0.846645	1.12889	0.472732	0.525482	1	1	1	0.786609	0.483467	1	1	3.01777	2.72995	2.85438	3.50224	3.08929	3.28399	2.16662	2.96104	2.54358	3.56102	2.90847	2.30856	2.8541	2.38391	3.31452	1.12469	2.46587	3.35022
NC_002516.2	34624	35538	+	CDS	PA0032	NA	NP_248722.1	NA	transcriptional regulator	NA	0.184073	0.557848	0.725391	0.239849	2.02133	1.32618	1.29593	1.08633	1	1	1	0.00218556	0.180923	0.258761	0.554499	5.11985	5.54728	5.50322	4.72881	4.64575	5.17029	3.81112	4.39611	4.09653	5.69183	4.67844	4.78085	4.70431	4.64807	4.73605	4.02733	3.80216	1.4038
NC_002516.2	35549	35926	+	CDS	PA0032a	NA	YP_008719728.1	NA	DOPA 4%2C5-dioxygenase	NA	0.207702	0.23137	0.441441	0.24336	0.985729	0.720973	0.544289	0.477613	1	1	1	0.631449	1	1	1	6.17525	6.30875	6.41623	6.20756	5.88159	5.96511	6.48095	5.6491	5.44891	6.94321	6.2156	6.07335	5.98194	6.37141	6.72579	5.85932	5.60801	5.19231
NC_002516.2	35905	36270	-	CDS	PA0033	NA	NP_248723.1	NA	hypothetical protein	NA	0.239006	0.237589	0.265942	0.188876	0.819793	0.56951	0.553851	0.380634	1	1	1	0.92155	1	1	1	6.52982	6.7481	6.52865	6.25423	6.19816	6.42452	6.91664	5.56584	5.95003	6.91744	6.71071	6.14929	5.60978	6.87699	6.75902	5.83338	6.11126	5.83106
NC_002516.2	36278	36901	-	CDS	PA0034	NA	NP_248724.1	NA	two-component response regulator	NA	0.222449	0.268426	0.309797	0.019813	0.97965	0.552541	0.669852	0.532728	1	1	1	0.644199	1	1	1	5.58173	6.04666	6.03866	5.42544	5.57698	5.92502	4.70982	5.55781	5.79048	6.42398	6.12574	5.87544	5.38951	6.1677	5.87536	5.73433	4.7853	4.71895
NC_002516.2	40190	40405	+	CDS	PA0038	NA	NP_248728.1	NA	hypothetical protein	NA	0.120559	-0.416505	-1.00577	-0.229998	-1.99007	-0.47344	-0.984299	-0.243442	1	1	1	9.48895e-07	1	0.786715	1	8.46279	7.24495	7.732	9.06151	9.44264	9.28152	9.20183	9.17382	9.22562	7.84745	8.70881	8.72046	9.41777	9.24835	9.07282	9.45148	9.75597	9.62938
NC_002516.2	40589	40816	+	CDS	PA0039	NA	NP_248729.1	NA	hypothetical protein	NA	0.187416	-1.08287	-1.43664	-0.714672	-1.60151	-0.112815	-0.164871	0.601856	0.642085	0.0795101	1	0.00566931	1	1	1	12.665	11.2876	11.1908	12.9171	12.8634	12.8336	11.1252	11.8191	12.0728	11.154	12.7807	12.4806	13.6238	13.6284	12.2632	12.7405	12.9772	12.7018
NC_002516.2	41113	42801	+	CDS	PA0040	NA	NP_248730.1	NA	hypothetical protein	NA	0.12597	-0.536068	-0.0118666	-0.0553339	1.63589	1.44425	1.64776	1.49959	1	1	1	0.000406971	0.00649359	0.00039105	0.00384345	6.17778	5.90536	6.18163	5.8516	5.7021	5.82328	3.78397	3.94999	4.01427	6.14067	6.11884	5.98374	5.86178	6.23323	5.99965	4.47208	4.45064	4.46928
NC_002516.2	42914	53521	+	CDS	PA0041	NA	NP_248731.1	NA	hemagglutinin	NA	0.111694	-0.552564	0.424661	0.0596698	1.7938	1.68115	1.36913	1.62148	1	1	1	3.09566e-06	2.12159e-05	0.00745226	8.70728e-05	4.52985	4.85812	4.93269	4.81731	4.78295	4.80276	2.40701	2.86451	2.31482	4.88991	4.38158	4.49543	4.70005	4.68136	4.72293	2.99328	3.1856	3.15101
NC_002516.2	54121	54822	+	CDS	PA0041a	NA	YP_008719729.1	NA	transposase	NA	0.36437	-0.773832	2.21221	0.734438	2.79093	1.05075	0.578716	0.316313	1	0.0187326	1	0.000744154	0.560465	1	1	4.05954	5.83495	5.8146	4.62916	4.35929	5.07026	3.98401	3.22081	3.08193	7.7928	5.04076	4.64847	4.73606	3.9012	5.46764	4.32993	3.88184	3.87528
NC_002516.2	56546	56941	+	CDS	PA0042	NA	NP_248732.1	NA	hypothetical protein	NA	0.169168	-0.365021	0.0631842	-0.032833	0.637692	0.636792	0.574508	0.669625	1	1	1	1	1	1	1	6.52271	6.56068	6.88573	6.80528	6.91608	6.38063	5.11597	6.02724	5.5423	6.42318	6.39705	6.77765	6.55983	6.49943	6.71106	5.99021	5.82641	6.26588
NC_002516.2	57212	58594	-	CDS	PA0043	NA	NP_248733.1	NA	hypothetical protein	NA	0.146309	-0.0422593	0.00396998	0.0789955	1.42417	1.14372	1.4202	1.06472	1	1	1	0.0416164	0.309221	0.0531046	0.548739	5.56635	5.42785	5.59345	5.06779	5.14823	5.31497	3.00474	4.42429	4.13183	5.46779	5.3412	5.56563	5.22143	5.05423	5.26734	3.94935	4.04527	4.37357
NC_002516.2	60656	61342	+	CDS	PA0045	NA	NP_248735.1	NA	hypothetical protein	NA	0.169639	1.35215	0.949477	0.332615	1.89712	1.35691	0.947644	1.0243	0.204013	1	1	0.00146527	0.107889	0.838557	0.649182	5.08941	6.14613	6.2501	5.34392	5.28785	5.65109	5.82489	5.35329	5.37078	5.6508	5.00881	5.2097	5.20235	5.03812	5.49885	4.54173	4.16985	3.30711
NC_002516.2	61373	61726	+	CDS	PA0046	NA	NP_248736.1	NA	hypothetical protein	NA	0.193324	1.04759	1.67482	1.15842	2.33671	1.39514	0.661891	0.236722	0.808991	0.0308139	1	0.000100378	0.112245	1	1	5.63336	7.53203	7.37189	5.96566	5.47443	6.62047	6.45966	5.99432	5.8092	7.07301	5.54536	5.87404	5.03009	5.33457	6.54099	4.7551	4.69223	5.81727
NC_002516.2	61879	62388	+	CDS	PA0047	NA	NP_248737.1	NA	hypothetical protein	NA	0.215183	0.491138	1.0655	0.494658	2.06594	1.4398	1.00043	0.945142	1	1	1	0.00108675	0.0910609	0.715608	0.788971	5.35019	6.84985	6.58785	5.73642	5.8365	5.79352	4.55452	5.52767	4.62816	6.15096	5.46071	5.68393	5.05886	5.36874	6.23815	4.76393	4.22653	4.56351
NC_002516.2	62403	62786	-	CDS	PA0048	NA	NP_248738.1	NA	transcriptional regulator	NA	0.177922	0.61486	1.28423	0.319304	2.14495	1.51107	0.86072	1.19177	1	0.316124	1	6.18147e-05	0.0268136	1	0.308103	6.31462	7.86189	7.80233	6.88488	7.08361	7.21985	6.1709	6.05339	6.25329	7.28524	6.27525	6.58755	6.4154	6.60358	6.99298	5.95542	5.30736	5.075
NC_002516.2	63068	64729	-	CDS	PA0049	NA	NP_248739.1	NA	hypothetical protein	NA	0.160275	-0.44435	-1.07519	0.164472	-0.607538	0.669846	0.467654	0.505374	1	0.973584	1	1	1	1	1	5.4437	4.4734	4.78236	5.63614	6.07591	6.18751	5.01348	4.40595	5.03447	4.72204	5.91432	5.80356	5.60284	5.58042	5.92049	5.28712	5.31021	5.1986
NC_002516.2	65339	65479	+	CDS	PA0050	NA	NP_248740.1	NA	hypothetical protein	NA	0.209347	0.158477	2.29571	1.48195	0.0930546	0.722524	-2.20265	-0.759422	1	0.000154604	0.323569	1	1	0.000149562	1	7.32085	9.97908	10.0537	10.4835	9.48921	10.364	9.66407	9.97061	9.85072	9.13606	7.5208	7.65659	8.87146	8.08441	10.362	9.48863	9.77051	9.8002
NC_002516.2	68188	68616	-	CDS	PA0052	NA	NP_248742.1	NA	hypothetical protein	NA	0.204162	-2.12811	-0.55272	0.955177	-0.74966	1.42672	-0.19694	0.471542	0.00243015	1	1	1	0.0654817	1	1	5.95747	5.73995	5.59499	7.50776	6.94137	7.75908	3.54986	3.78106	4.51943	4.70687	5.64571	6.1593	6.20376	6.55567	7.31247	5.96419	6.13433	6.34398
NC_002516.2	69543	70091	-	CDS	PA0054	NA	NP_248744.1	NA	RNA 2'-phosphotransferase-like protein	NA	0.187503	-0.337711	0.379028	-0.108639	0.0509022	-0.386122	-0.328126	-0.277483	1	1	1	1	1	1	1	6.68567	7.2268	7.10587	6.69724	7.04167	6.65628	5.40703	7.08337	7.07945	7.14635	6.76615	6.88863	6.86446	6.54574	6.82452	7.05054	7.05259	7.24024
NC_002516.2	70130	70636	-	CDS	PA0055	NA	NP_248745.1	NA	hypothetical protein	NA	0.154837	0.377909	0.214718	-0.342041	-0.123685	-0.396686	-0.338403	-0.0546455	1	1	1	1	1	1	1	5.85014	6.26246	6.20976	5.58186	6.05569	6.06823	6.92455	6.49502	6.5015	5.92641	5.93617	5.98958	6.51928	5.96416	5.90308	6.11396	6.29491	6.39679
NC_002516.2	70702	71622	-	CDS	PA0056	NA	NP_248746.1	NA	transcriptional regulator	NA	0.301835	-0.231203	0.489591	0.0385629	-0.365181	-0.565047	-0.854772	-0.60361	1	1	1	1	1	0.936653	1	3.70677	4.03515	3.89441	4.0777	3.15276	3.97338	4.54756	3.45945	4.38625	4.17111	3.94595	2.90982	4.36576	3.60929	3.37622	3.90996	3.92332	5.20321
NC_002516.2	71730	72617	+	CDS	PA0057	NA	NP_248747.1	NA	hypothetical protein	NA	0.277995	0.724558	-0.541718	-0.551537	-0.500613	-0.32986	0.0411049	0.221676	1	1	1	1	1	1	1	3.83529	3.11441	2.5442	3.22323	3.46801	3.16402	4.03758	3.72752	4.13979	2.8397	3.4309	2.4458	3.46852	3.56168	2.41825	3.846	2.4046	3.11113
NC_002516.2	72680	73384	+	CDS	PA0058	NA	NP_248748.1	NA	hypothetical protein	NA	0.275832	0.637897	-0.444889	0.759832	-0.394792	0.0653383	0.0500975	-0.694493	1	1	1	1	1	1	1	4.01281	3.93905	3.19001	4.35904	3.702	3.23977	4.37094	4.44502	4.98453	3.83429	4.15382	4.10537	2.63944	3.67071	4.4923	4.40395	4.08465	3.07088
NC_002516.2	74034	74267	+	CDS	PA0060	NA	NP_248750.1	NA	hypothetical protein	NA	0.144333	-0.417623	-0.0921211	-0.467352	-1.47995	-1.23062	-1.38783	-0.763265	1	1	1	0.00677853	0.110502	0.024986	1	7.84293	8.25495	7.42187	8.18359	8.67241	8.21669	9.12489	8.98005	8.87392	8.03614	8.22803	7.98299	8.80434	8.42769	8.14187	9.47053	9.23082	9.50596
NC_002516.2	74279	74716	-	CDS	PA0061	NA	NP_248751.1	NA	hypothetical protein	NA	0.117127	-0.783391	0.285995	0.094603	-0.93922	-0.876136	-1.22521	-0.970739	1	1	1	0.849958	1	0.0854089	0.808385	7.39569	7.80983	7.63716	7.78502	8.02313	7.93249	8.076	8.01569	7.84852	7.99794	7.64805	7.55825	7.70685	7.60594	7.92935	8.78445	8.76053	8.71999
NC_002516.2	74773	75189	-	CDS	PA0062	NA	NP_248752.1	NA	hypothetical protein	NA	0.225476	-0.185874	-0.774705	-0.829631	-3.3777	-3.03593	-2.603	-2.2063	1	1	1	1.09777e-07	7.14796e-07	1.41275e-05	0.000316113	4.34391	4.79855	4.42352	3.7878	5.71821	5.28958	7.62839	7.61382	7.51956	4.22321	5.7936	5.17025	5.32542	5.73541	4.86748	7.93661	7.83361	7.45983
NC_002516.2	75281	76408	+	CDS	PA0063	NA	NP_248753.1	NA	hypothetical protein	NA	0.141815	-0.0609153	-0.0583759	-0.207451	0.260327	-0.0478407	0.318703	0.159611	1	1	1	1	1	1	1	6.08499	5.82246	5.8714	5.657	5.77583	5.62281	5.52556	5.57669	5.76688	6.14259	5.96749	5.98085	5.68887	6.07702	5.66795	6.05235	5.47709	5.38233
NC_002516.2	76416	77399	-	CDS	PA0064	NA	NP_248754.1	NA	hypothetical protein	NA	0.167951	0.330531	0.191526	0.453696	1.60759	1.52693	1.41606	1.07323	1	1	1	0.00920842	0.0192445	0.0618199	0.53532	6.28221	6.13806	6.14844	6.15979	5.52989	6.34623	4.12674	5.02264	5.32746	6.41501	5.8909	5.95003	5.85018	5.73425	5.93786	4.28782	4.85531	4.86506
NC_002516.2	77432	78097	-	CDS	PA0065	NA	NP_248755.1	NA	5'-nucleotidase	NA	0.188533	0.18298	0.217221	0.174179	0.655224	0.815548	0.438003	0.64137	1	1	1	1	0.965786	1	1	5.82181	6.22527	5.65244	5.98093	5.89373	6.18889	5.28109	5.44758	5.56281	5.83169	5.90612	5.32665	5.85194	5.9599	6.03497	4.81072	4.93913	6.03186
NC_002516.2	78090	78632	-	CDS	PA0066	NA	NP_248756.1	NA	hypothetical protein	NA	0.184429	0.675242	0.0873177	-0.0105824	0.3225	0.642841	0.235182	0.653424	1	1	1	1	1	1	1	6.14152	5.85835	5.71369	6.04704	6.07733	6.12596	6.58169	6.43649	5.8451	6.22097	5.65754	5.74305	6.27044	6.45125	6.56669	5.26298	5.77419	5.89013
NC_002516.2	80752	81027	+	CDS	PA0068	NA	NP_248758.1	NA	hypothetical protein	NA	0.12861	-0.235314	0.629648	0.341384	1.57661	1.33643	0.946959	0.995042	1	1	1	0.00105473	0.028264	0.916639	0.717228	8.37169	8.84541	8.8141	8.59769	8.27083	8.80359	7.11108	7.15243	7.22475	9.20217	8.42082	8.22188	8.41953	8.46537	8.76758	7.07951	7.64466	7.47001
NC_002516.2	81116	82174	+	CDS	PA0069	NA	NP_248759.1	NA	hypothetical protein	NA	0.148902	1.98273	0.834948	0.22937	1.64212	0.559096	0.807168	0.329726	5.14092e-05	1	1	0.00173217	1	1	1	5.49341	6.49939	6.32794	5.32341	5.24745	5.35539	6.60737	6.85199	7.04588	6.70385	6.04509	5.46465	5.31529	5.07802	5.6427	5.03873	4.7895	4.80236
NC_002516.2	82404	83318	-	CDS	PA0070	NA	NP_248760.1	NA	hypothetical protein	NA	0.210561	0.869332	1.156	0.881005	3.05496	2.73485	1.89896	1.85385	1	0.731633	1	3.37991e-07	2.43345e-06	0.00223828	0.0034875	7.08561	8.42194	8.66108	7.70998	7.94179	8.39658	6.09174	6.29383	6.46542	8.35172	7.41077	7.46939	6.70851	6.88642	8.29538	5.47618	5.22108	5.68455
NC_002516.2	83380	85092	-	CDS	PA0071	NA	NP_248761.1	NA	hypothetical protein	NA	0.164977	-0.261818	-0.167318	-0.339356	-0.259063	-0.265045	-0.0917444	0.074311	1	1	1	1	1	1	1	7.20249	6.90781	6.96818	7.11119	7.48813	7.05675	6.13755	7.41091	7.27305	7.29451	7.19632	7.30226	7.29649	7.41112	7.01636	7.31277	7.2732	7.39581
NC_002516.2	85085	86284	-	CDS	PA0072	NA	NP_248762.1	NA	hypothetical protein	NA	0.174646	-1.34192	0.811848	0.595105	1.61589	0.836809	0.804047	0.241704	0.289334	1	1	0.0174028	0.989683	1	1	4.36179	4.79959	5.04025	4.07786	3.88009	4.447	2.06371	2.12554	2.2386	5.03438	3.78126	4.29675	3.58548	3.36565	4.02699	3.28425	3.62212	3.21861
NC_002516.2	86284	87003	-	CDS	PA0073	NA	NP_248763.1	NA	ABC transporter ATP-binding protein	NA	0.287696	-0.531232	0.699768	0.710793	2.12434	1.69899	1.42457	0.988197	1	1	1	0.00563289	0.0528038	0.215718	0.716867	4.80611	5.63496	5.94216	5.34934	5.23754	5.74769	1.74312	3.38535	3.34807	5.41955	5.36661	4.7541	4.14016	4.01259	4.32037	3.88283	3.22223	3.71056
NC_002516.2	90844	91524	-	CDS	PA0076	NA	NP_248766.1	NA	hypothetical protein	NA	0.227194	-0.524914	0.628905	0.518486	2.55517	1.86243	1.92626	1.34395	1	1	1	0.000332861	0.0215968	0.0183333	0.274109	4.73989	5.6996	5.64168	4.76077	4.43556	5.04898	1.82358	3.1909	2.08598	4.89736	4.97778	4.79533	4.08423	4.31023	4.43753	2.94469	3.54152	1.83046
NC_002516.2	95048	96397	-	CDS	PA0078	NA	NP_248768.1	NA	hypothetical protein	NA	0.209069	0.240138	0.807313	0.708294	3.87846	3.30632	3.07115	2.59803	1	1	1	7.15097e-09	2.38885e-07	1.53556e-06	6.39627e-05	4.46714	5.81323	5.85327	5.1139	4.61273	5.3013	2.49756	2.20262	2.06854	5.42702	4.59624	5.44312	3.9184	4.71216	4.98981	2.02858	2.12994	1.62712
NC_002516.2	96404	97738	-	CDS	PA0079	NA	NP_248769.1	NA	hypothetical protein	NA	0.202206	0.22684	0.66224	0.596556	3.39462	2.81546	2.73238	2.21891	1	1	1	2.68607e-08	1.82518e-06	4.41313e-06	0.000364513	5.48275	6.08656	6.48841	5.04944	5.5249	5.93361	2.14033	3.32612	3.30032	6.06904	5.49849	5.72167	4.92089	4.58273	5.82141	3.02721	2.83651	2.81886
NC_002516.2	97754	98218	-	CDS	PA0080	NA	NP_248770.1	NA	hypothetical protein	NA	0.193674	-0.225377	0.679898	0.0783735	2.10326	1.63212	1.42336	1.55375	1	1	1	0.000627258	0.0245476	0.116041	0.0528572	5.43798	5.91196	6.81419	5.92665	5.97004	6.11375	4.03725	4.24803	4.18335	6.3617	5.7921	5.96722	5.87645	5.78341	5.79924	4.55077	3.76481	4.79822
NC_002516.2	100124	101158	+	CDS	PA0082	NA	NP_248772.1	NA	hypothetical protein	NA	0.154617	0.0427329	-0.213166	-0.364161	1.20942	0.734399	1.42259	1.09856	1	1	1	0.153922	1	0.0224744	0.418016	7.90939	7.38838	7.66843	7.19487	7.39287	7.12109	5.74327	6.86574	6.4599	7.79099	7.87759	7.72797	7.44306	7.69891	7.14651	6.08573	6.64318	6.52304
NC_002516.2	101247	101765	+	CDS	PA0083	NA	NP_248773.1	NA	hypothetical protein	NA	0.220318	0.642862	0.0626675	0.268896	3.02555	3.27139	2.96288	3.0025	1	1	1	8.5502e-06	1.60306e-06	1.47878e-05	1.24463e-05	6.21903	6.69443	6.89671	6.87625	6.78629	6.6892	4.63036	4.33385	4.24409	6.40307	6.6237	6.91687	6.6921	6.46997	7.17191	2.69548	4.752	2.66825
NC_002516.2	101778	103274	+	CDS	PA0084	NA	NP_248774.1	NA	hypothetical protein	NA	0.147082	0.816411	0.279001	0.357323	3.37805	3.26092	3.09905	2.9036	1	1	1	7.6913e-11	1.46974e-10	6.41604e-10	4.54172e-09	6.20299	6.55349	6.51205	5.91428	6.26011	6.48002	3.7867	4.10606	3.9325	6.42735	6.06526	6.373	5.85729	5.92932	6.64963	3.26353	2.99718	3.29256
NC_002516.2	104006	104851	+	CDS	PA0086	NA	NP_248776.1	NA	hypothetical protein	NA	0.202343	0.130858	0.432587	0.302483	3.20351	2.71175	2.77092	2.40926	1	1	1	8.6672e-08	3.67513e-06	2.78438e-06	6.43889e-05	6.41873	7.06633	6.95737	6.0352	6.66236	6.51678	2.99779	3.75692	4.40109	6.8505	6.42938	6.71658	5.64936	6.02349	6.76796	3.7555	4.12693	3.33696
NC_002516.2	104853	105362	+	CDS	PA0087	NA	NP_248777.1	NA	hypothetical protein	NA	0.211663	1.49537	0.157271	-0.045328	3.66871	3.14537	3.51144	3.1907	0.302101	1	1	1.66062e-06	3.30423e-05	4.57929e-06	3.4634e-05	5.49979	5.7984	6.26717	5.0293	5.53089	5.54785	4.20004	3.26885	3.95168	5.37464	5.6211	5.95751	5.28353	5.36874	5.41833	2.72077	2.77688	0.396124
NC_002516.2	105359	107218	+	CDS	PA0088	NA	NP_248778.1	NA	hypothetical protein	NA	0.194771	-0.531921	0.377657	0.511982	2.93927	2.75413	2.56161	2.24214	1	1	1	1.21429e-06	4.84512e-06	2.80119e-05	0.000413131	4.73791	5.22689	5.39064	4.6287	4.77703	5.02372	2.45934	1.19443	2.03121	5.01297	4.81694	4.96764	4.65963	4.03423	5.36372	2.4374	1.6673	2.97914
NC_002516.2	107182	108228	+	CDS	PA0089	NA	NP_248779.1	NA	hypothetical protein	NA	0.21649	-1.52913	0.477608	0.290821	3.17546	2.75279	2.69785	2.46197	0.350715	1	1	8.77768e-06	0.000120873	0.0002092	0.00101669	5.09178	5.15572	5.74808	4.71642	4.71399	5.29171	-0.643022	1.90911	0.765724	5.54833	5.29957	4.6732	5.05165	4.61073	5.199	1.79271	2.28539	3.52436
NC_002516.2	113022	113306	-	CDS	PA0092	NA	NP_248782.1	NA	hypothetical protein	NA	0.193484	0.0380302	0.518702	0.470632	0.964759	0.787333	0.446057	0.316701	1	1	1	0.677289	1	1	1	6.63451	7.4414	7.09041	6.94995	6.81718	6.78653	6.12185	6.10664	6.39802	6.82473	6.51871	6.71373	6.53856	6.01705	7.13447	5.57741	6.49611	6.46853
NC_002516.2	113303	114595	-	CDS	PA0093	NA	NP_248783.1	NA	hypothetical protein	NA	0.170303	-0.196266	0.759752	0.240602	1.29017	1.19241	0.530416	0.951809	1	1	1	0.108741	0.21989	1	0.813512	5.40627	6.24019	5.95212	5.95357	5.91725	5.60938	4.41671	4.93229	4.19559	5.86614	5.18889	5.216	5.31858	5.77616	6.17839	4.6224	4.99985	4.5562
NC_002516.2	114611	115045	-	CDS	PA0094	NA	NP_248784.1	NA	hypothetical protein	NA	0.164395	0.534261	0.705293	0.216541	2.41473	1.99887	1.70944	1.78232	1	1	1	2.46719e-06	0.000177543	0.00434159	0.00222541	6.51018	7.67521	7.58347	7.28622	7.27677	7.15317	5.74351	5.69629	5.76943	7.50379	6.99512	7.09198	6.60086	6.93439	7.08147	4.9073	5.66442	4.89465
NC_002516.2	115299	117524	+	CDS	PA0095	NA	NP_248785.1	NA	hypothetical protein	NA	0.122945	-0.734572	0.301285	0.455555	1.41283	1.34386	1.11154	0.888304	1	1	1	0.00424529	0.0122674	0.307194	1	7.82986	8.00837	8.26038	8.22784	7.73972	8.09923	5.62895	6.22873	6.19564	8.31922	7.95618	7.91607	7.70543	7.58601	8.06943	6.75284	6.78574	6.84106
NC_002516.2	117552	118001	+	CDS	PA0096	NA	NP_248786.1	NA	hypothetical protein	NA	0.240337	-0.311548	0.214832	0.965599	2.72052	3.0917	2.50569	2.1261	1	1	1	6.07721e-05	4.4116e-06	0.000299291	0.00421827	6.71021	6.93176	6.5287	6.8798	6.56383	7.12824	3.20624	3.71195	3.85343	6.21394	5.98032	6.32728	5.71238	5.46993	6.80674	4.40805	2.78089	4.24919
NC_002516.2	117931	119130	+	CDS	PA0097	NA	NP_248787.1	NA	hypothetical protein	NA	0.194785	0.16868	1.04826	0.946242	4.17466	4.05603	3.1264	3.10979	1	1	1	1.48377e-09	2.31366e-09	1.04573e-06	1.26126e-06	5.19012	6.14436	6.27733	5.57683	5.40972	6.21092	1.78919	2.12554	2.43639	5.69926	4.98236	4.88926	4.87829	4.61233	5.96111	2.51359	1.36384	1.79718
NC_002516.2	119127	120164	+	CDS	PA0098	NA	NP_248788.1	NA	3-oxoacyl-ACP synthase	NA	0.182895	-0.644751	0.743382	0.88264	3.18314	3.17171	2.43976	2.28907	1	1	1	7.92685e-08	8.3179e-08	4.00901e-05	0.00016572	5.26531	6.12443	6.12215	5.63205	5.36725	6.24543	1.21477	2.65588	2.29928	5.61017	5.41232	5.0116	5.07596	4.74557	5.92144	3.02793	2.60459	3.04156
NC_002516.2	120164	121324	+	CDS	PA0099	NA	NP_248789.1	NA	hypothetical protein	NA	0.184926	-1.06222	0.95352	0.555087	2.97353	2.73627	2.02001	2.18118	0.806219	1	1	1.32628e-06	7.56882e-06	0.00259274	0.000813381	4.92937	6.23129	6.24524	5.72172	5.72654	6.04995	-0.792264	2.56437	2.4841	5.90857	5.16182	5.4327	4.85405	5.35349	5.90509	2.95504	3.50316	3.26632
NC_002516.2	121346	122266	+	CDS	PA0100	NA	NP_248790.1	NA	hypothetical protein	NA	0.147583	-0.0575855	0.576032	0.706366	2.11061	2.08025	1.53458	1.37388	1	1	1	1.12918e-05	1.50272e-05	0.0111098	0.058544	6.41993	7.09876	7.11216	7.05679	6.68116	7.14443	4.22229	5.08846	5.30705	7.27394	6.56861	6.76121	6.13625	6.43276	7.19738	5.12442	5.31042	4.55678
NC_002516.2	122248	123495	+	CDS	PA0101	NA	NP_248791.1	NA	hypothetical protein	NA	0.185988	-1.18888	0.553466	0.831542	1.7596	2.0516	1.20614	1.22005	0.476868	1	1	0.00275352	0.000143551	0.288007	0.259989	5.49946	6.12695	6.37166	6.3203	6.11189	6.54744	2.61099	3.55754	3.23685	5.90637	5.43767	5.82429	5.24445	5.31639	6.43651	4.64898	4.51211	3.71779
NC_002516.2	123871	124599	+	CDS	PA0102	NA	NP_248792.1	NA	carbonic anhydrase	NA	0.164876	1.54881	-0.933263	-1.87862	0.799407	1.22674	1.73267	3.10537	0.0104243	1	0.00108287	1	0.140318	0.000638756	3.39642e-10	8.91465	7.55614	7.76685	8.37763	9.71099	8.33099	8.40325	8.81342	8.55571	8.17597	8.90345	8.51776	10.1817	10.4859	8.1321	7.12925	6.73561	7.30602
NC_002516.2	124810	126381	+	CDS	PA0103	NA	NP_248793.1	NA	sulfate transporter	NA	0.135918	-2.59497	-0.924689	-1.04395	-3.14214	-2.37112	-2.21746	-1.32717	6.60917e-09	1	1	2.59388e-11	2.43391e-08	1.68879e-07	0.0380499	4.91322	4.2116	4.16562	4.68998	5.85838	4.73212	4.56356	4.63825	4.89296	4.18128	5.29375	5.05386	5.94425	6.12001	5.33065	7.39781	7.29023	7.19215
NC_002516.2	126368	127006	-	CDS	PA0103a	NA	YP_008719730.1	NA	hypothetical protein	NA	0.138542	-2.99056	-1.53012	-1.32015	-3.11426	-2.08676	-1.58414	-0.766609	4.2167e-10	0.011865	0.361823	4.56161e-11	9.75364e-07	0.00121518	1	6.7375	5.41173	5.16812	6.36303	7.49779	6.30182	5.68426	5.44108	5.19658	5.31385	7.1343	6.46464	7.48345	7.83663	6.24578	8.29762	8.45412	8.37799
NC_002516.2	130115	130669	+	CDS	PA0107	NA	NP_248797.1	NA	cytochrome C oxidase assembly protein	NA	0.247424	-2.3222	-0.829547	-0.650872	-2.05907	-0.839073	-1.22952	-0.188201	0.000912667	1	1	0.00186111	0.883731	0.325447	1	5.29399	4.60958	4.26869	5.13912	6.71387	6.14308	3.93725	3.69748	4.62772	4.44057	5.03256	5.34546	6.09377	5.7808	5.29611	6.85922	6.29011	5.89726
NC_002516.2	131583	131792	-	CDS	PA0109	NA	NP_248799.1	NA	hypothetical protein	NA	0.143509	-2.88107	0.27223	0.438959	-0.50254	0.510969	-0.774769	0.0720097	2.90387e-07	1	1	1	1	1	1	6.90089	7.38564	7.47572	8.34041	7.9392	8.30707	4.30945	5.34432	5.01698	7.06235	6.97924	7.24167	7.91426	7.79121	8.30679	7.84955	8.01932	7.44888
NC_002516.2	131808	132602	+	CDS	PA0110	NA	NP_248800.1	NA	hypothetical protein	NA	0.234022	-2.74343	-0.866173	-0.474704	-2.73579	-1.31566	-1.86962	-0.840952	1.84781e-05	1	1	5.71744e-06	0.15338	0.00417239	1	4.54179	3.54066	4.34923	5.32599	6.08524	5.41823	3.55857	4.30179	3.70715	3.7401	4.58988	5.09873	6.01296	4.98695	5.18075	6.90166	6.7324	5.96594
NC_002516.2	132577	133155	+	CDS	PA0111	NA	NP_248801.1	NA	hypothetical protein	NA	0.320495	-3.27329	-1.04352	-1.49173	-3.15716	-1.72879	-2.11364	-0.237062	0.000544881	1	1	0.000268753	0.0699408	0.018026	1	3.86943	3.93658	1.90931	3.96216	5.68514	4.07929	2.05804	2.35203	2.88604	0.722654	3.51345	3.27967	5.33039	4.90029	3.66508	5.51615	5.66169	5.54032
NC_002516.2	133220	134293	+	CDS	PA0112	NA	NP_248802.1	NA	hypothetical protein	NA	0.230892	-2.52264	-0.689228	-0.235652	-2.18851	-0.953138	-1.49928	-0.717486	0.000186426	1	1	0.000628295	0.689823	0.0780585	1	4.44404	3.61373	3.05653	4.4536	4.99898	4.78256	2.45443	3.14146	3.27271	3.48688	4.34175	3.0252	4.63641	4.77251	4.46014	5.29165	5.33641	5.90943
NC_002516.2	134319	135233	+	CDS	PA0113	NA	NP_248803.1	NA	protoheme IX farnesyltransferase	NA	0.197286	-0.889367	0.559841	-0.0749927	0.794725	0.593759	0.234884	0.668752	1	1	1	1	1	1	1	4.94821	5.67311	5.46796	5.36433	5.84679	5.63414	3.60123	3.21562	4.55306	5.65672	5.14322	5.05239	5.3931	5.07625	5.15213	4.85503	4.80981	4.78223
NC_002516.2	135934	136386	-	CDS	PA0115	NA	NP_248805.1	NA	hypothetical protein	NA	0.167369	0.181958	1.76929	0.565806	2.24214	1.03481	0.472848	0.469009	1	0.00167388	1	4.49033e-06	0.522599	1	1	6.32824	8.37688	8.37731	6.97509	7.07084	6.94764	6.42678	6.32312	6.13251	8.21023	6.71415	6.63423	6.11191	6.33509	7.41081	6.13761	6.14913	5.98593
NC_002516.2	136518	136991	+	CDS	PA0116	NA	NP_248806.1	NA	hypothetical protein	NA	0.159167	0.294203	0.654967	0.201465	0.874715	0.573356	0.219748	0.371892	1	1	1	0.896638	1	1	1	5.81324	6.38841	6.1222	5.95349	5.85896	6.0625	5.61937	5.85573	5.55826	6.25679	5.56654	5.45187	5.47026	5.93558	5.85191	5.07809	5.73732	5.33029
NC_002516.2	137248	137976	+	CDS	PA0117	NA	NP_248807.1	NA	short-chain dehydrogenase	NA	0.257598	0.65574	0.587892	0.394664	0.758104	0.525144	0.170212	0.13048	1	1	1	0.906657	1	1	1	3.00769	3.94181	3.53294	2.78582	3.37042	3.13386	3.38744	3.74992	3.27445	3.2483	3.31787	2.80645	2.76785	2.83502	3.96939	3.34237	2.41821	2.517
NC_002516.2	138001	138588	+	CDS	PA0118	NA	NP_248808.1	NA	hypothetical protein	NA	0.331339	0.322512	1.5041	0.378282	2.68458	1.81998	1.18048	1.4417	1	0.425395	1	0.00369174	0.0963981	0.568087	0.328058	3.95379	5.1287	4.80714	3.88061	4.15654	3.80602	2.81959	2.48085	2.55154	4.05511	3.49116	1.92618	3.4439	2.65077	4.0245	2.51508	2.19252	2.04263
NC_002516.2	138818	140167	+	CDS	PA0119	NA	NP_248809.1	NA	C4-dicarboxylate transporter DctA	NA	0.160601	0.700312	0.980272	0.125394	3.30629	2.25572	2.32602	2.13033	1	1	1	2.4977e-09	2.2801e-05	1.39701e-05	0.00011073	5.98729	6.55546	6.84241	5.87155	5.7679	5.68861	3.0396	4.7194	4.18311	6.99132	5.69454	5.80842	5.60934	5.5341	5.73269	3.74813	3.52869	3.15735
NC_002516.2	140216	140902	+	CDS	PA0120	NA	NP_248810.1	NA	transcriptional regulator	NA	0.216721	-0.183591	0.986528	0.124856	2.26061	1.66393	1.27408	1.53907	1	1	1	0.000510396	0.0319466	0.297191	0.0824342	4.87389	6.00018	5.89968	5.75026	5.51513	5.45311	2.59475	4.35422	3.41585	6.36689	5.31762	5.17982	5.1183	5.52509	5.31554	4.36113	3.10555	3.90648
NC_002516.2	141003	141737	+	CDS	PA0121	NA	NP_248811.1	NA	hypothetical protein	NA	0.198054	-0.0631711	0.794002	0.0509422	1.86207	1.0766	1.06807	1.02566	1	1	1	0.00655537	0.481444	0.594006	0.654767	4.93049	5.57336	5.43242	4.65052	4.85533	5.21125	2.49717	4.18803	3.96704	6.03403	4.91124	4.93957	4.71319	5.07855	4.86547	3.47994	4.20694	4.03539
NC_002516.2	141917	142327	+	CDS	PA0122	NA	NP_248812.1	NA	hypothetical protein	NA	0.19332	0.121848	-2.45936	0.161552	-2.05313	1.08226	0.406238	0.920705	1	3.84259e-06	1	6.76298e-05	0.419273	1	0.893871	12.0651	10.0146	9.7528	12.9555	12.1588	12.8445	11.1541	12.1822	12.1812	9.40004	12.1867	12.336	12.8812	12.9744	12.8248	11.8597	11.7796	11.7397
NC_002516.2	142359	143267	-	CDS	PA0123	NA	NP_248813.1	NA	transcriptional regulator	NA	0.187392	-1.09821	-2.22913	0.239372	-2.08944	0.765992	0.139684	0.52662	0.597522	3.2673e-05	1	4.35047e-05	1	1	1	8.99148	7.17451	7.00986	9.79435	9.12766	9.89705	7.05247	8.16196	8.26156	6.63315	9.19219	9.32579	9.73229	9.74739	9.70871	9.10404	9.04325	8.956
NC_002516.2	143567	143848	-	CDS	PA0124	NA	NP_248814.1	NA	hypothetical protein	NA	0.186022	0.654836	-0.696665	-0.285232	0.603832	1.42122	1.3005	1.70645	1	1	1	1	0.0724915	0.192391	0.0104954	7.51927	6.41888	6.60973	7.39937	7.60979	6.98161	5.7795	6.55457	6.74055	6.2122	6.67314	7.00343	7.38551	7.51993	7.27776	5.85341	5.50378	6.20839
NC_002516.2	143845	144072	-	CDS	PA0125	NA	NP_248815.1	NA	hypothetical protein	NA	0.186713	1.06789	-0.78688	0.0870506	0.182147	1.15155	0.969028	1.0645	0.744494	1	1	1	0.343843	0.784946	0.572459	7.12935	6.32505	5.88672	6.86231	7.01759	7.09771	7.35448	6.80804	6.5438	5.88874	6.26634	6.86318	6.90788	6.72709	6.94963	5.75017	5.94226	5.92419
NC_002516.2	144248	144868	-	CDS	PA0126	NA	NP_248816.1	NA	hypothetical protein	NA	0.242676	0.527955	1.52231	0.569818	1.44639	1.20175	-0.0759196	0.63193	1	0.192322	1	0.119206	0.329707	1	1	4.19612	5.83287	5.72078	5.64963	5.07649	5.54824	5.11692	5.09563	4.40573	5.76063	4.89615	3.53247	5.07984	4.73464	5.3811	3.52059	4.49268	5.06669
NC_002516.2	144969	145469	+	CDS	PA0127	NA	NP_248817.1	NA	hypothetical protein	NA	0.243013	0.366181	-0.326299	0.33253	0.467852	1.04041	0.794152	0.707879	1	1	1	1	0.545209	1	1	5.76789	5.02252	5.18468	5.33969	5.24493	5.58926	3.55608	4.93867	5.47817	4.97468	4.52893	5.55858	5.42899	5.20101	5.88458	4.54608	4.57829	4.78495
NC_002516.2	145542	145883	+	CDS	PA0128	NA	NP_248818.1	NA	hypothetical protein	NA	0.179436	1.27512	1.76123	0.672709	0.150146	-0.783295	-1.61108	-1.456	0.221841	0.00702687	1	1	1	0.0132214	0.0507636	5.54326	6.69536	7.18041	6.54536	6.00502	6.04475	8.20396	8.35683	8.49667	7.68072	5.34389	5.6666	5.56191	5.38447	6.38146	7.19072	7.16659	6.87456
NC_002516.2	147561	149054	-	CDS	PA0130	NA	NP_248820.1	NA	3-oxopropanoate dehydrogenase	NA	0.165281	0.573193	0.444389	0.564274	1.90306	1.76157	1.45867	1.1973	1	1	1	0.000406936	0.00168876	0.0402303	0.277335	5.62318	6.07131	5.7659	5.39973	5.24252	5.75263	4.37918	4.32859	4.69379	5.53267	5.20406	5.22467	5.15719	4.88229	5.80043	3.62302	3.74358	4.5047
NC_002516.2	149138	149425	-	CDS	PA0131	NA	NP_248821.1	NA	beta-alanine degradation protein BauB	NA	0.276181	0.0155764	0.538862	0.272888	1.40469	1.25152	0.865829	0.978634	1	1	1	0.20266	0.327323	0.907336	0.729115	5.0366	5.67798	5.772	5.08386	4.19113	5.70497	3.8519	4.50918	4.55943	5.66736	5.75477	4.5904	5.75849	5.51381	5.78683	4.39568	4.54717	4.13467
NC_002516.2	149425	150771	-	CDS	PA0132	NA	NP_248822.1	NA	beta alanine--pyruvate transaminase	NA	0.204273	0.941602	0.642339	0.446154	1.25116	1.08626	0.608817	0.640106	1	1	1	0.235611	0.457831	1	1	3.85424	4.4346	4.40138	3.65749	3.63087	4.4038	3.87713	4.39756	4.03144	4.48806	4.16009	3.34516	4.01933	3.85844	4.61005	3.1174	3.56874	2.80594
NC_002516.2	150906	151823	+	CDS	PA0133	NA	NP_248823.1	NA	HTH-type transcriptional activator BauR	NA	0.145966	-0.195134	-0.0246316	-0.20358	-0.0442632	-0.363528	-0.0196317	-0.159949	1	1	1	1	1	1	1	5.61906	5.64408	5.58304	5.34564	5.59869	5.08348	5.37359	5.43877	5.59944	5.66966	5.55708	5.7793	5.4307	5.52238	5.50884	6.03243	5.43713	5.38294
NC_002516.2	151936	153306	-	CDS	PA0134	NA	NP_248824.1	NA	guanine deaminase	NA	0.171756	0.447844	0.580879	-0.120482	0.337812	-0.128308	-0.243067	-0.00782593	1	1	1	1	1	1	1	5.34707	5.73812	6.07329	5.55659	6.09163	5.16915	5.81452	6.21386	6.28859	6.21905	5.66544	5.32156	5.50987	5.3362	5.89857	5.78098	5.73066	5.51725
NC_002516.2	153696	153836	+	CDS	PA0135	NA	NP_248825.1	NA	hypothetical protein	NA	0.501361	0.327271	0.328133	1.20261	0.943234	1.55383	0.615101	0.351227	1	1	1	0.877318	0.42802	1	1	3.55201	4.89853	4.11231	5.88674	2.25836	4.5458	5.16205	3.23875	4.05852	4.76014	4.24072	4.85517	3.4477	5.31462	4.54168	4.0263	2.25836	4.89551
NC_002516.2	154417	155988	+	CDS	PA0136	NA	NP_248826.1	NA	ABC transporter ATP-binding protein	NA	0.258743	-0.0710229	-0.370555	-0.582236	0.980905	0.772584	1.35146	1.35482	1	1	1	0.631449	0.917019	0.249253	0.23919	4.19956	3.29996	3.29623	2.9223	3.64211	3.70103	1.39934	2.64025	3.00222	4.09235	3.63005	4.04357	4.48844	3.6073	3.49363	2.38211	3.02074	2.58294
NC_002516.2	155988	157085	+	CDS	PA0137	NA	NP_248827.1	NA	ABC transporter permease	NA	0.384465	-0.423472	0.856819	0.125705	1.07941	0.621122	0.222594	0.495417	1	1	1	0.567288	1	1	1	3.10216	3.4936	3.28308	2.38889	1.84317	2.41985	-0.711702	2.16103	2.36687	3.27375	2.17478	2.21489	3.24363	2.9688	3.63454	2.17876	3.1187	-0.711702
NC_002516.2	157108	158034	+	CDS	PA0138	NA	NP_248828.1	NA	ABC transporter permease	NA	0.21653	-0.576025	-0.226258	0.0173215	0.490666	0.511389	0.716924	0.494068	1	1	1	1	1	1	1	4.8788	4.69844	4.91536	5.00205	5.19774	5.00777	2.667	4.30207	3.63181	4.79245	4.83173	5.31388	4.73651	4.3699	4.37215	4.2694	4.59725	3.98459
NC_002516.2	160552	161448	-	CDS	PA0141	NA	NP_248831.1	NA	hypothetical protein	NA	0.260948	-0.283138	6.0186	2.67622	5.59642	3.32638	-0.422176	0.650159	1	1.68988e-09	0.000856955	1.25258e-09	4.02403e-06	1	1	3.96136	9.14339	9.56093	6.60668	5.17421	7.20544	3.08788	3.96893	3.84375	9.93407	3.31337	3.59361	4.68012	3.82927	7.87124	3.97584	4.04238	4.19468
NC_002516.2	161906	163255	+	CDS	PA0142	NA	NP_248832.1	NA	8-oxoguanine deaminase	NA	0.138988	0.283173	0.439227	-0.124257	0.473403	-0.145623	0.034176	-0.0213661	1	1	1	1	1	1	1	5.82558	5.82797	6.05992	5.64236	5.55408	5.4739	5.70055	6.12569	5.81182	6.33084	5.5591	5.56568	5.57768	5.66703	5.29215	5.3753	5.72065	5.77972
NC_002516.2	164443	165069	-	CDS	PA0144	NA	NP_248834.1	NA	hypothetical protein	NA	0.115753	-1.81679	0.124558	0.691338	0.154439	1.44939	0.0298807	0.758049	4.35715e-05	1	1	1	0.00198713	1	1	7.25509	7.33088	7.2188	8.3512	7.94119	8.6357	5.36828	5.32597	5.25775	7.21003	7.09105	7.03515	7.92014	7.68135	8.62082	7.21578	7.16863	6.83539
NC_002516.2	165219	165737	-	CDS	PA0145	NA	NP_248835.1	NA	hypothetical protein	NA	0.215274	0.0573628	1.27872	0.156632	1.18305	0.403296	-0.0956635	0.246664	1	0.49281	1	0.31984	1	1	1	4.81739	5.48897	5.87715	5.5263	5.44424	5.16707	4.89712	4.65528	5.1512	6.48482	4.67038	4.82861	5.05768	4.70281	5.03264	4.84657	4.52727	5.26399
NC_002516.2	165976	167073	+	CDS	PA0146	NA	NP_248836.1	NA	hypothetical protein	NA	0.28864	0.0951752	0.231636	0.460061	-0.372344	0.274227	-0.60398	-0.185834	1	1	1	1	1	1	1	2.5676	2.80785	2.65831	3.64483	3.00972	3.79537	1.13362	4.18086	3.20172	3.38519	2.58903	3.07676	3.39427	3.03079	3.28101	3.53944	3.05641	3.34688
NC_002516.2	167146	168108	+	CDS	PA0147	NA	NP_248837.1	NA	oxidoreductase	NA	0.173723	0.0911832	0.199554	-0.0742919	1.057	1.2596	0.857447	1.33389	1	1	1	0.496965	0.200251	1	0.162075	4.64107	4.71189	4.60677	5.09754	4.85183	4.99003	2.98534	3.79777	4.32185	5.11462	4.75856	4.49843	5.09927	5.31805	4.9937	3.75896	3.89994	3.7463
NC_002516.2	168213	169163	+	CDS	PA0148	NA	NP_248838.1	NA	adenosine deaminase	NA	0.230531	0.973123	0.594746	0.264197	0.491963	0.516028	-0.102783	0.251831	0.982473	1	1	1	1	1	1	4.82462	5.42425	5.14862	5.60855	4.98404	5.11455	6.55396	5.19859	5.53941	5.46114	4.08797	5.16028	5.00017	5.33616	5.36541	4.87074	4.63607	5.11921
NC_002516.2	169361	169906	+	CDS	PA0149	NA	NP_248839.1	NA	ECF subfamily sigma-70 factor	NA	0.151883	0.897218	-0.724235	0.269567	2.44544	3.07089	3.16967	2.80132	1	1	1	1.20013e-06	3.13065e-09	1.56041e-09	4.44358e-08	7.80877	6.80758	6.97852	7.69201	7.16855	7.64515	5.18148	5.44897	5.81124	7.36504	7.99175	7.54637	7.49277	7.58635	7.74467	4.42175	4.59296	5.19068
NC_002516.2	169903	170898	+	CDS	PA0150	NA	NP_248840.1	NA	transmembrane sensor	NA	0.154183	0.638467	-0.638175	0.455537	1.78643	2.39895	2.4246	1.94342	1	1	1	0.000556192	4.19747e-07	3.83913e-07	0.00011073	6.83726	6.00218	6.4666	6.96493	6.31803	7.05424	4.83826	5.40145	5.24786	6.51472	6.97929	7.12162	6.21954	6.89831	6.84856	4.65737	4.70979	4.25744
NC_002516.2	177307	178458	+	CDS	PA0156	NA	NP_248846.1	NA	resistance-nodulation-cell division (RND) efflux membrane fusion protein	NA	0.125816	-1.72378	0.488006	0.376222	-1.41602	-0.936014	-1.90403	-1.31224	0.000181199	1	1	0.00727278	0.827393	5.6608e-06	0.0379057	5.23834	5.91044	5.63554	6.47726	5.8905	6.1693	5.44606	5.70348	5.38396	5.92568	5.31468	5.46624	6.07468	5.80598	6.25078	7.34441	7.29749	7.01918
NC_002516.2	178455	179525	+	CDS	PA0157	NA	NP_248847.1	NA	resistance-nodulation-cell division (RND) efflux membrane fusion protein	NA	0.144997	-1.97638	0.697209	0.596686	-0.777874	-0.631829	-1.47508	-1.22851	5.62936e-05	1	1	1	1	0.0113981	0.154438	5.36498	5.99115	5.85013	6.05959	5.72312	6.20024	4.64257	4.97204	4.62731	6.00137	5.40955	4.97758	5.49124	5.24719	6.00616	6.88682	6.83164	6.33453
NC_002516.2	179522	182569	+	CDS	PA0158	NA	NP_248848.1	NA	resistance-nodulation-cell division (RND) efflux transporter	NA	0.11251	-2.04932	0.413255	0.119207	-0.762358	-0.656431	-1.17561	-0.775638	9.55036e-08	1	1	1	1	0.126268	1	5.61273	6.26542	5.93821	6.19531	5.9903	6.15938	4.6613	4.93514	4.63632	5.88344	5.62073	5.6414	6.11239	5.96215	6.06933	6.73255	6.72714	6.93272
NC_002516.2	182768	183706	+	CDS	PA0159	NA	NP_248849.1	NA	transcriptional regulator	NA	0.173229	-1.38401	0.679488	0.293514	0.488151	0.0549996	-0.191337	-0.238514	0.0991784	1	1	1	1	1	1	6.59639	6.57594	6.79292	6.54656	6.48953	6.5481	4.5196	5.10488	5.46429	7.45211	6.25903	6.05422	6.11466	6.1833	6.59394	6.58151	6.46416	6.46483
NC_002516.2	183822	184007	+	CDS	PA0160	NA	NP_248850.1	NA	hypothetical protein	NA	0.206295	-0.0512161	-0.225532	-0.464162	0.426401	0.902971	0.651933	1.36713	1	1	1	1	0.782212	1	0.148623	6.87635	6.95004	6.90615	7.59781	8.13343	7.54177	6.11579	5.94835	7.01639	6.99961	7.25951	7.3321	7.85048	7.57845	7.04072	6.13747	6.57044	6.98293
NC_002516.2	185957	186754	-	CDS	PA0163	NA	NP_248853.1	NA	transcriptional regulator	NA	0.168391	0.0575159	-0.0370866	0.21903	0.728702	0.811148	0.765789	0.592118	1	1	1	1	1	1	1	5.38921	5.66376	5.23161	5.51965	5.7136	5.56967	4.97057	4.8606	4.87555	5.72424	5.91579	5.40254	5.40777	5.04491	5.79803	4.86521	4.64914	5.02914
NC_002516.2	186832	188448	+	CDS	PA0164	NA	NP_248854.1	NA	gamma-glutamyltranspeptidase	NA	0.244101	-0.293758	0.519709	-0.146027	0.719506	0.622352	0.199797	0.768379	1	1	1	1	1	1	1	4.52832	5.02125	4.97187	4.55599	5.74338	5.18174	3.48076	4.16658	4.04753	4.9124	4.78303	3.95869	4.5493	4.32298	4.79025	4.38238	3.91801	4.46307
NC_002516.2	189120	189956	+	CDS	PA0165	NA	NP_248855.1	NA	hypothetical protein	NA	0.179919	1.68414	0.860937	0.0318521	-0.889243	-1.19293	-1.75018	-1.22478	0.0084704	1	1	0.857002	0.256318	0.00547434	0.259047	3.59015	4.67227	4.44311	4.64888	4.31797	4.35022	7.59248	7.11676	7.09513	5.03271	4.41248	3.58555	4.6288	4.23594	4.31025	5.46498	5.49552	5.89158
NC_002516.2	190198	191604	+	CDS	PA0166	NA	NP_248856.1	NA	transporter	NA	0.246071	1.6041	-0.0712817	0.0660516	1.50201	1.06615	1.57329	1.0001	0.133089	1	1	0.115413	0.516472	0.104095	0.698735	3.71741	3.53092	3.22876	3.59457	2.21967	2.75792	3.45654	3.75014	3.8354	3.98437	3.3996	3.88019	3.49232	3.37841	3.15386	2.49409	1.85868	2.07293
NC_002516.2	191697	192362	+	CDS	PA0167	NA	NP_248857.1	NA	transcriptional regulator	NA	0.193432	0.317843	-1.08639	-0.595756	0.570202	1.13361	1.65659	1.72937	1	0.997909	1	1	0.353493	0.0117062	0.0064968	7.2207	6.23653	5.72607	6.47222	7.25526	6.74106	5.86974	6.15141	5.52414	6.32986	7.14185	7.21056	7.16735	7.36524	6.78263	4.91096	5.29113	6.38949
NC_002516.2	192368	192958	+	CDS	PA0168	NA	NP_248858.1	NA	hypothetical protein	NA	0.173807	1.01297	0.229559	0.378504	2.06124	2.19502	1.83168	1.81652	0.878941	1	1	0.00037746	0.000100295	0.00350143	0.00429027	5.878	6.48556	5.8465	6.03689	6.11327	6.33814	4.6258	5.14484	5.20305	5.84432	5.61947	6.03381	5.72752	5.63537	6.24389	4.05414	3.95119	4.35046
NC_002516.2	192965	193672	-	CDS	PA0169	NA	NP_248859.1	NA	hypothetical protein	NA	0.165902	-0.471403	1.2654	0.911272	1.91286	1.59193	0.647466	0.680662	1	0.34392	1	0.00047501	0.0111877	1	1	5.72097	6.77467	6.45379	6.14342	5.44127	6.26824	4.08047	4.13262	4.38819	6.42805	4.89925	5.19547	5.49267	5.0421	6.30289	4.5921	4.53356	4.99382
NC_002516.2	193799	194179	-	CDS	PA0170	NA	NP_248860.1	NA	hypothetical protein	NA	0.243214	-0.980227	2.23043	1.26358	2.16554	1.66191	-0.0648861	0.398327	0.946795	0.00438632	1	0.0028476	0.0515143	1	1	4.41806	6.45735	6.39354	5.6003	4.95357	6.17476	2.66311	3.69052	3.58178	6.45466	4.60327	3.81627	4.64883	4.56029	5.98015	5.03824	3.19855	3.96045
NC_002516.2	194206	194748	-	CDS	PA0171	NA	NP_248861.1	NA	hypothetical protein	NA	0.303981	-0.747787	2.07215	2.17907	1.61263	1.62519	-0.459524	-0.553874	1	0.0245209	0.0584081	0.0846239	0.0797001	1	1	4.34835	6.23389	5.95825	5.79229	3.5949	5.79303	3.43972	4.17557	2.66661	4.90952	3.80755	3.0766	3.27437	4.21942	5.83877	3.81956	4.25296	4.75731
NC_002516.2	194757	196748	-	CDS	PA0172	NA	NP_248862.1	NA	hypothetical protein	NA	0.183007	-1.17256	1.64806	1.56665	1.19238	1.38793	-0.455684	-0.17872	0.49945	0.0248748	0.171703	0.255751	0.0705823	1	1	3.64897	5.56952	5.15587	5.57536	4.14776	5.44939	2.478	3.03434	3.25153	5.27982	3.89718	3.5966	3.83444	3.97055	5.58275	4.40899	4.48422	2.88018
NC_002516.2	197011	198060	-	CDS	PA0173	NA	NP_248863.1	NA	chemotaxis response regulator protein-glutamate methylesterase	NA	0.191626	-1.75602	-0.476716	-0.516004	-2.33142	-2.08761	-1.85471	-1.5716	0.0089067	1	1	2.50019e-05	0.000192741	0.00185633	0.0232587	4.41533	4.26349	3.75693	4.01716	4.74378	4.18884	4.10417	4.7737	4.0891	3.37641	4.41744	4.00143	4.379	4.54128	3.95025	5.87663	6.41738	5.96149
NC_002516.2	198080	198682	-	CDS	PA0174	NA	NP_248864.1	NA	hypothetical protein	NA	0.206864	-3.24041	-0.146337	-0.0813444	-2.42132	-2.26877	-2.27498	-2.18743	1.09267e-06	1	1	5.30414e-05	0.000163455	0.000180381	0.00040455	4.27919	3.94003	3.96903	4.47193	4.8197	4.29906	2.78319	3.76159	3.36742	4.57028	4.45357	4.26786	4.10936	4.22116	4.24356	6.58029	6.11561	6.89179
NC_002516.2	198688	199530	-	CDS	PA0175	NA	NP_248865.1	NA	chemotaxis protein methyltransferase	NA	0.288771	-2.88478	-0.500255	-0.208336	-2.16443	-1.71441	-1.66418	-1.50607	0.000142252	1	1	0.00254543	0.0323956	0.0519862	0.115837	4.73245	3.87527	4.32996	3.98787	5.55326	5.0937	1.51529	4.35991	3.58339	4.83052	5.21675	4.69065	4.53642	4.8805	5.16839	6.6345	6.48008	6.47664
NC_002516.2	201675	202160	-	CDS	PA0177	NA	NP_248867.1	NA	purine-binding chemotaxis protein	NA	0.221785	-2.43035	-0.0918607	-0.292851	-1.86457	-1.45932	-1.77271	-1.16647	5.99476e-05	1	1	0.00232242	0.0531627	0.00578082	0.367713	5.91129	6.5004	5.83541	5.9526	7.32475	6.71222	4.72533	5.73111	5.62593	5.74136	6.11512	6.35486	6.39076	6.24826	6.56201	7.97539	7.854	7.8475
NC_002516.2	202147	204066	-	CDS	PA0178	NA	NP_248868.1	NA	two-component sensor	NA	0.166822	-2.19021	0.173156	-0.238552	-1.74794	-1.76489	-1.9211	-1.52634	4.67861e-06	1	1	0.00037852	0.000280552	4.97982e-05	0.00712568	6.11026	6.34236	6.37758	6.07103	7.15966	6.58918	5.90912	5.88519	5.93433	6.32935	6.13048	6.28355	6.271	6.01789	6.28326	8.12116	8.11655	8.04018
NC_002516.2	204094	204459	-	CDS	PA0179	NA	NP_248869.1	NA	two-component response regulator	NA	0.148707	-1.92861	-0.113236	-0.697317	-1.77931	-2.16429	-1.66607	-1.46697	2.13959e-05	1	1	7.33559e-05	3.86415e-07	0.000419	0.00731041	8.98091	9.03265	9.015	8.82903	9.50336	8.49251	9.10726	8.50194	8.65919	8.65579	8.90226	9.17082	9.11593	8.99464	8.18909	10.6292	10.6921	10.7375
NC_002516.2	206022	206954	-	CDS	PA0181	NA	NP_248871.1	NA	transcriptional regulator	NA	0.272052	-0.0113425	0.24042	0.0810608	0.950731	1.14941	0.710311	1.06835	1	1	1	0.679051	0.401048	1	0.595651	4.25913	4.31797	4.58952	5.27952	5.01164	4.3197	3.57309	4.0706	3.62249	5.12297	4.76729	4.39898	3.79799	5.33512	5.02188	3.68047	4.16999	3.33622
NC_002516.2	207071	207823	+	CDS	PA0182	NA	NP_248872.1	NA	3-ketoacyl-ACP reductase	NA	0.280621	0.218381	0.437607	0.655861	1.00727	2.12734	0.569664	1.47148	1	1	1	0.594206	0.00473807	1	0.171046	4.31128	4.85117	4.51421	4.77649	4.65612	5.55085	3.34064	3.92514	3.96651	4.35958	4.45429	3.62152	5.14925	5.22861	6.30649	2.79949	3.88878	4.19615
NC_002516.2	209621	210460	-	CDS	PA0184	NA	NP_248874.1	NA	ABC transporter ATP-binding protein	NA	0.269488	0.271425	-0.222403	1.43694	1.32826	3.47224	1.55066	2.0353	1	1	0.838617	0.266697	2.86749e-06	0.150151	0.0167938	3.95202	3.88042	3.70332	5.14439	3.72856	5.74104	2.30428	3.16267	2.60496	3.73581	3.65303	4.25507	4.75688	4.64774	6.40287	1.87941	2.99955	2.81778
NC_002516.2	210457	212073	-	CDS	PA0185	NA	NP_248875.1	NA	ABC transporter permease	NA	0.35831	1.07643	-0.937864	0.713657	1.62683	4.05329	2.56469	3.33963	0.896957	1	1	0.189051	2.98561e-05	0.0107198	0.000543754	3.85326	1.36961	2.50563	5.04202	4.13704	4.79535	0.574759	2.27824	2.64285	3.52183	3.46163	3.60495	4.61327	4.42052	5.42679	0.497368	2.2927	-1.27057
NC_002516.2	212340	213401	+	CDS	PA0186	NA	NP_248876.1	NA	ABC transporter	NA	0.281841	0.408781	-0.176489	0.0562902	1.27012	2.09216	1.44661	2.03587	1	1	1	0.301792	0.00734632	0.202123	0.0129049	4.91933	4.52528	4.38632	5.07798	4.53005	5.1167	1.9656	3.79058	3.85557	4.25554	3.67158	4.78686	5.44215	5.2859	5.37317	3.58758	3.2839	1.18864
NC_002516.2	213819	214634	+	CDS	PA0187	NA	NP_248877.1	NA	hypothetical protein	NA	0.288693	-0.111112	1.14956	0.951861	1.00318	1.29455	-0.146378	0.342688	1	1	1	0.613266	0.338469	1	1	2.67557	3.61979	3.41229	3.82451	3.14357	3.23818	2.00683	2.00741	2.64683	2.75398	1.28628	2.48809	2.68587	2.02166	3.6059	1.64549	2.75506	2.85965
NC_002516.2	214631	215512	+	CDS	PA0188	NA	NP_248878.1	NA	hypothetical protein	NA	0.275025	0.32827	-0.132079	-0.879016	-0.698494	-0.851066	-0.566415	0.0279499	1	1	1	1	0.795404	1	1	2.65033	2.96992	2.86645	2.40247	4.15496	3.35118	3.65428	3.95938	4.62462	3.66534	3.28334	3.81245	3.78042	3.71944	3.26045	3.82509	4.28539	3.12092
NC_002516.2	215550	216908	-	CDS	PA0189	NA	NP_248879.1	NA	porin	NA	0.225561	-0.307979	-0.0405016	0.202665	-0.279371	0.031634	-0.238869	-0.171031	1	1	1	1	1	1	1	3.60725	3.13947	3.68238	2.99433	3.4053	3.69365	2.7843	3.58635	3.69406	3.5844	3.68562	3.30465	3.71426	3.66795	4.38782	3.73854	3.66112	3.93554
NC_002516.2	217156	217881	+	CDS	PA0190	NA	NP_248880.1	NA	acid phosphatase	NA	0.293466	-0.301522	-0.588334	0.290406	0.632668	1.60408	1.221	1.31368	1	1	1	1	0.129774	0.474093	0.369966	4.48415	3.60967	3.81134	4.99678	3.85192	4.34276	-0.114192	3.8031	1.99354	3.61868	3.99288	4.21008	4.4737	4.57338	4.4158	2.69608	3.52063	3.02847
NC_002516.2	217905	218822	-	CDS	PA0191	NA	NP_248881.1	NA	transcriptional regulator	NA	0.29562	0.708091	-0.860429	0.0456092	1.89085	3.49828	2.75128	3.45267	1	1	1	0.0635778	4.49206e-05	0.00194551	7.65061e-05	4.63009	3.27073	3.6709	5.72572	4.72113	5.19935	-0.453132	2.75952	3.20055	4.27147	3.88201	5.12007	5.42024	5.68111	5.11416	1.61985	2.22729	2.68953
NC_002516.2	221585	222487	+	CDS	PA0193	NA	NP_248883.1	NA	hypothetical protein	NA	0.383883	-0.337643	0.538727	0.94244	1.22169	2.71516	0.682966	1.77272	1	1	1	0.438037	0.00368444	1	0.140362	3.8111	3.5815	3.08914	4.70405	4.1798	5.08294	3.37458	2.23776	0.979408	4.0704	1.87376	3.09263	4.39426	3.81964	5.35599	2.29601	3.27367	-0.429338
NC_002516.2	222555	223454	+	CDS	PA0194	NA	NP_248884.1	NA	hypothetical protein	NA	0.327887	0.642113	0.503895	0.800601	0.698054	1.79206	0.19416	0.991459	1	1	1	0.961175	0.0604455	1	0.71765	2.92493	3.5863	3.09395	3.58942	4.03277	4.84803	4.32679	3.39672	2.33946	3.67236	3.01349	3.04782	3.68144	3.43449	4.75992	3.44653	2.38521	1.42767
NC_002516.2	229526	229738	-	CDS	PA0200	NA	NP_248891.1	NA	hypothetical protein	NA	0.155052	2.55424	3.25749	1.49535	7.60068	6.64844	4.34318	5.1531	0.00379297	7.75513e-10	0.110335	1.63628e-14	1.66236e-13	1.53189e-08	2.18966e-10	7.10521	10.2103	9.77182	8.85547	7.51898	9.01762	5.32307	4.62523	5.31341	10.0074	6.68127	6.51603	7.45762	7.74696	9.27078	3.42766	2.33884	2.86465
NC_002516.2	229954	230535	+	CDS	PA0201	NA	NP_248892.1	NA	hypothetical protein	NA	0.323032	-0.708004	-1.06391	0.498146	2.94905	4.53872	4.01296	4.04058	1	1	1	0.000652117	3.15831e-06	1.91354e-05	1.92243e-05	8.75039	6.87215	7.93103	9.00764	7.85575	8.98165	3.5382	4.07532	4.11867	7.69307	7.5827	9.14766	8.83083	9.04655	9.44198	4.36226	5.04588	4.56834
NC_002516.2	230543	232000	-	CDS	PA0202	NA	NP_248893.1	NA	amidase	NA	0.299554	-0.927028	-0.843446	0.831677	2.20213	3.89092	3.04557	3.05925	1	1	1	0.00500191	3.53583e-06	0.000110838	0.000116792	7.01894	5.36102	6.50995	7.70725	6.38977	7.52852	3.48412	2.2355	3.20318	5.96899	5.91075	7.32765	6.88981	7.25392	7.88852	3.59362	3.83575	4.29733
NC_002516.2	232066	233100	-	CDS	PA0203	NA	NP_248894.1	NA	ABC transporter	NA	0.347602	-1.31094	-0.568417	-0.392136	-1.55368	-1.63419	-0.985268	-1.24205	0.530527	1	1	0.171195	0.13991	0.749814	0.454665	2.91516	1.87251	2.32297	3.0638	3.09505	0.725681	2.00279	2.66006	2.52118	2.48328	1.93897	3.16209	2.56104	1.50377	2.07975	3.68428	3.87454	3.43221
NC_002516.2	233123	233932	-	CDS	PA0204	NA	NP_248895.1	NA	ABC transporter permease	NA	0.260925	-0.795321	0.821745	-0.127117	0.9131	0.162037	0.0913552	0.289154	1	1	1	0.745289	1	1	1	4.46332	4.9165	4.76117	4.81584	4.39332	4.30678	3.23524	2.69316	4.19376	5.74106	4.16459	4.56447	4.7155	4.67417	4.25764	3.81831	4.44182	4.74228
NC_002516.2	233929	234849	-	CDS	PA0205	NA	NP_248896.1	NA	ABC transporter permease	NA	0.272309	-1.42718	-0.106284	0.0653465	-0.229547	0.0114184	-0.123263	-0.053928	0.341744	1	1	1	1	1	1	3.88933	3.95863	4.26472	4.82343	3.93394	3.97338	-0.457845	3.26052	3.24251	3.89994	4.21994	4.31892	4.32159	4.37928	3.88839	3.49019	4.5267	4.72174
NC_002516.2	234875	235987	-	CDS	PA0206	NA	NP_248897.1	NA	spermidine/putrescine ABC transporter ATP-binding protein	NA	0.239531	-0.163301	0.368045	-0.223723	-0.157907	-0.27007	-0.525952	-0.0463466	1	1	1	1	1	1	1	3.74692	3.79848	4.35076	4.2373	3.87785	4.48211	4.02003	4.4591	4.2324	4.54426	3.37577	4.40543	4.52172	4.64483	3.61494	4.12997	4.81369	4.22387
NC_002516.2	236218	237111	+	CDS	PA0207	NA	NP_248898.1	NA	transcriptional regulator	NA	0.220636	0.197922	1.18461	0.169954	2.44803	1.31039	1.26342	1.14044	1	0.735166	1	0.000114582	0.204402	0.307125	0.473839	4.87873	6.0484	5.81326	5.22071	5.14962	4.98252	2.71935	3.86957	4.38705	6.45238	5.02153	4.98336	4.24786	4.99984	4.79134	3.45619	3.47525	4.41347
NC_002516.2	238896	239777	+	CDS	PA0209	NA	NP_248900.1	NA	2-(5''-triphosphoribosyl)-3'-dephosphocoenzyme-A synthase	NA	0.235651	-0.00908594	0.160891	-0.491979	-0.00696357	-0.211704	-0.167854	0.280275	1	1	1	1	1	1	1	2.88395	2.70231	2.97466	2.70524	3.32607	2.7362	0.80419	2.89109	3.2101	2.64163	2.49113	2.53124	2.49265	3.22038	2.31078	2.77759	2.83979	2.74731
NC_002516.2	241753	242445	+	CDS	PA0213	NA	NP_248904.1	NA	phosphoribosyl-dephospho-CoA transferase	NA	0.436995	0.876928	0.183536	1.05946	1.03465	0.81061	0.851117	-0.24885	1	1	1	0.674613	0.867377	0.976353	1	1.50653	3.05068	3.09783	3.70246	2.24608	2.24046	3.4606	1.9235	3.03159	2.74708	3.32402	3.01996	2.09531	1.04107	1.63571	1.54025	2.99108	-0.0469828
NC_002516.2	242442	243374	+	CDS	PA0214	NA	NP_248905.1	NA	acyl transferase	NA	0.451984	0.140359	0.224917	0.110519	1.84483	2.03931	1.61991	1.92879	1	1	1	0.115413	0.0665995	0.255203	0.114309	4.43177	4.31797	4.28628	5.04467	4.93107	4.50836	-0.476541	2.73611	3.47596	4.73442	4.25565	4.03135	4.41087	4.17916	4.30604	1.45196	3.90462	-0.476541
NC_002516.2	243431	243835	+	CDS	PA0215	NA	NP_248906.1	NA	malonate transporter MadL	NA	0.263541	-0.182297	0.51352	0.189795	1.13752	0.705786	0.624003	0.515991	1	1	1	0.421475	0.998953	1	1	5.87314	6.31759	5.64292	6.14484	5.4495	5.13446	4.39278	5.11807	4.7932	6.31627	5.19877	5.69737	5.55303	5.53786	5.6761	5.01064	5.62936	3.02685
NC_002516.2	243841	244605	+	CDS	PA0216	NA	NP_248907.1	NA	malonate transporter MadM	NA	0.186697	0.169491	-0.0842069	-0.460266	-0.869653	-0.953344	-0.785447	-0.493078	1	1	1	0.872279	0.693522	1	1	4.28844	3.9693	4.65033	4.62083	4.88362	4.13368	5.30485	5.56587	5.17252	4.30995	4.34224	4.6273	4.56706	4.67548	3.99049	5.49724	4.87469	5.09015
NC_002516.2	244690	245619	-	CDS	PA0217	NA	NP_248908.1	NA	transcriptional regulator	NA	0.250854	0.286367	0.00499525	0.103943	0.28136	0.425657	0.276365	0.321714	1	1	1	1	1	1	1	3.61271	4.73978	4.49427	4.76866	4.53744	4.59884	4.20825	4.75645	4.0984	3.82496	4.88015	4.40363	4.19084	4.55156	4.15807	4.40914	3.53072	4.2886
NC_002516.2	245948	246868	-	CDS	PA0218	NA	NP_248909.1	NA	transcriptional regulator	NA	0.140401	0.201418	-0.554989	-0.122871	0.623021	0.957404	1.17801	1.08028	1	1	1	1	0.717622	0.266425	0.483656	6.08018	5.7227	5.53668	5.78428	5.92426	5.73599	4.95132	4.89594	5.32884	5.21544	5.90257	6.15269	6.00279	5.93019	5.97002	4.94464	4.65756	5.08701
NC_002516.2	247219	248709	+	CDS	PA0219	NA	NP_248910.1	NA	aldehyde dehydrogenase	NA	0.205932	-1.57375	-0.23828	-0.334691	-2.7535	-2.52461	-2.51522	-2.18992	0.070981	1	1	8.48248e-06	3.90625e-05	4.67891e-05	0.000575207	2.26292	2.29102	2.77209	2.65291	2.62034	2.59308	3.28927	3.48106	3.56023	1.80702	2.40992	2.92765	2.54156	3.36725	2.43767	5.12416	5.05093	4.77827
NC_002516.2	248767	250200	+	CDS	PA0220	NA	NP_248911.1	NA	amino acid APC family transporter	NA	0.213191	-0.148987	-0.309715	-0.157588	0.167066	0.318104	0.476781	0.475692	1	1	1	1	1	1	1	4.67642	4.06848	4.19202	4.26226	4.31043	4.1898	4.12419	4.25661	2.69221	4.02876	4.1087	4.36601	4.58556	4.27895	4.29136	4.00205	3.83151	3.97456
NC_002516.2	250231	251613	+	CDS	PA0221	NA	NP_248912.1	NA	aminotransferase	NA	0.286948	-0.238639	0.287923	-0.418302	0.581975	-0.0689268	0.294052	0.349375	1	1	1	1	1	1	1	3.0397	3.62331	2.88064	2.58348	3.2062	3.58035	2.75902	3.12723	2.51066	4.08104	3.32498	3.5583	2.82877	3.92772	2.40746	3.26576	2.95771	2.76786
NC_002516.2	251777	252835	+	CDS	PA0222	NA	NP_248913.1	NA	hypothetical protein	NA	0.288477	-0.215958	-0.386069	-0.360712	0.0248735	-0.210311	0.410943	0.150401	1	1	1	1	1	1	1	3.50514	2.43818	3.88978	3.08996	3.5542	3.28191	2.67347	3.25781	2.99421	2.97832	3.60357	3.74637	2.3094	3.89618	2.63934	3.21158	3.04353	3.5079
NC_002516.2	252913	253794	-	CDS	PA0223	NA	NP_248914.1	NA	dihydrodipicolinate synthetase	NA	0.204549	1.75366	-0.394004	-0.403002	0.214792	0.147784	0.608795	0.550786	0.0101338	1	1	1	1	1	1	5.01774	4.69842	4.98723	5.10875	4.6988	4.97522	5.97429	6.65821	6.74692	5.25375	5.54724	5.54023	5.39143	5.73889	4.69863	5.03423	4.69481	4.4978
NC_002516.2	253854	254636	-	CDS	PA0224	NA	NP_248915.1	NA	class II aldolase/adducin domain-containing protein	NA	0.240156	-0.362526	-0.633123	-0.475779	0.498512	0.82067	1.13163	1.29645	1	1	1	1	0.910597	0.476658	0.23331	5.99659	5.59036	5.39688	6.0892	5.77442	6.22892	4.3029	4.69262	5.16766	5.95114	6.45372	6.37564	6.49288	6.88886	5.51792	4.9737	4.61725	5.88249
NC_002516.2	254791	255330	+	CDS	PA0225	NA	NP_248916.1	NA	transcriptional regulator	NA	0.16226	0.157984	-0.773011	-0.197229	-0.0877323	0.31208	0.685279	0.509309	1	1	1	1	1	1	1	6.49553	5.47916	5.41139	5.63439	5.67051	5.92075	5.80814	5.73436	5.43985	5.34908	5.96282	5.98893	6.08909	6.18188	5.82946	5.27099	5.50208	5.77534
NC_002516.2	255481	256332	+	CDS	PA0226	NA	NP_248917.1	NA	CoA transferase subunit A	NA	0.278219	0.138008	-0.285071	-0.0328363	0.261312	0.164722	0.546383	0.197559	1	1	1	1	1	1	1	4.6087	3.09911	4.33578	4.37925	4.11193	3.86163	3.81302	3.9026	3.85455	4.15436	4.43926	3.522	3.92916	3.67248	3.17804	3.35821	4.19335	3.46739
NC_002516.2	256329	257111	+	CDS	PA0227	NA	NP_248918.1	NA	CoA transferase subunit B	NA	0.214629	0.532861	-0.0701362	0.175999	1.69121	1.89641	1.76135	1.72041	1	1	1	0.0331664	0.00934283	0.0266481	0.0354802	4.4035	4.41145	4.72543	4.86481	4.52313	4.95952	2.91084	4.09664	3.52218	5.08342	4.86226	5.14803	5.10819	4.69656	5.08695	2.94957	3.60703	2.68856
NC_002516.2	262557	263498	+	CDS	PA0233	NA	NP_248924.1	NA	transcriptional regulator	NA	0.183056	-0.343577	0.0530671	0.139728	0.974715	0.750063	0.921648	0.610335	1	1	1	0.658407	1	0.90102	1	5.39368	5.50528	5.5702	4.97887	5.22898	5.24851	3.31351	4.7749	3.89231	5.36294	5.6361	5.23883	5.19233	4.92431	5.50943	4.39062	4.74496	4.40274
NC_002516.2	263689	264522	+	CDS	PA0234	NA	NP_248925.1	NA	hypothetical protein	NA	0.181073	0.221644	0.388614	-0.357664	0.81685	0.5304	0.428236	0.888064	1	1	1	0.963835	1	1	0.914135	4.76869	5.10745	4.94684	4.57724	4.62774	4.73944	4.0395	4.34796	4.59061	4.81141	4.4701	4.48254	5.31944	5.04191	4.70768	3.70658	4.5261	4.22086
NC_002516.2	266616	267395	+	CDS	PA0236	NA	NP_248927.1	NA	transcriptional regulator	NA	0.212645	-1.11783	0.608251	0.141549	0.541913	1.01439	-0.0663385	0.872843	0.708221	1	1	1	0.582596	1	0.888024	3.3237	4.15881	3.96673	3.97755	4.27114	4.80202	2.91639	2.55574	2.45549	4.22679	3.71432	3.57063	4.60577	4.40529	4.77963	3.65323	4.03273	2.41932
NC_002516.2	267638	268681	+	CDS	PA0237	NA	NP_248928.1	NA	oxidoreductase	NA	0.30607	-1.55077	0.670752	0.370925	0.00981665	0.105615	-0.660935	-0.26531	0.297631	1	1	1	1	1	1	3.01783	2.88068	3.25075	3.8626	3.13491	2.49268	1.20645	1.91325	1.93769	3.38469	2.34052	2.28772	2.95777	2.68405	3.25003	2.77019	3.93668	1.99827
NC_002516.2	268704	269519	+	CDS	PA0238	NA	NP_248929.1	NA	hypothetical protein	NA	0.225259	-0.588395	-0.186156	0.268612	0.81061	1.46887	0.996766	1.20026	1	1	1	0.915365	0.0910609	0.725013	0.376831	5.25552	4.85908	4.87649	5.47305	4.89125	5.49725	2.34615	4.00143	3.54892	4.99254	5.13691	4.86955	5.4469	5.46963	5.69169	3.46429	4.8572	3.52975
NC_002516.2	269669	270547	+	CDS	PA0239	NA	NP_248930.1	NA	hypothetical protein	NA	0.218868	0.650106	-0.453913	-0.318101	1.17199	1.49176	1.62591	1.80986	1	1	1	0.368285	0.0949104	0.0577083	0.0200618	4.75327	4.2444	4.57572	4.33419	5.09775	4.89654	4.72699	3.15838	3.96338	4.56855	4.97888	5.0078	5.16715	5.02428	5.03567	3.79865	3.24439	2.24672
NC_002516.2	270573	271838	-	CDS	PA0240	NA	NP_248931.1	NA	porin	NA	0.190385	-0.183793	-0.326844	-0.422102	0.659975	0.460071	0.986819	0.882173	1	1	1	1	1	0.741923	0.888465	3.86987	3.78356	3.5852	3.9209	4.07004	3.37794	1.71189	2.95279	3.31476	3.80733	3.96683	4.25096	3.90632	3.83199	3.21834	3.03076	3.28699	2.89548
NC_002516.2	271904	273229	-	CDS	PA0241	NA	NP_248932.1	NA	major facilitator superfamily transporter	NA	0.413389	1.01625	-0.490429	0.0640665	0.76706	1.23295	1.25749	1.16889	0.989618	1	1	0.896495	0.46814	0.543928	0.609871	1.78266	0.982229	1.65505	2.20474	2.15368	2.99326	0.861194	2.15075	2.80526	2.83794	3.24147	2.08282	2.45111	2.6316	1.94771	2.12321	0.783368	-0.984131
NC_002516.2	273775	275679	+	CDS	PA0242	NA	NP_248933.1	NA	hypothetical protein	NA	0.280316	1.0283	0.117194	-0.295954	1.48385	1.34916	1.36665	1.64512	0.872672	1	1	0.150333	0.242347	0.282099	0.0982938	3.53427	2.69813	3.31401	3.02838	3.56624	3.28906	2.54246	1.98038	3.18358	3.21743	2.67999	2.60666	2.85979	3.30126	2.48554	1.3031	2.32323	1.12998
NC_002516.2	275772	276440	+	CDS	PA0243	NA	NP_248934.1	NA	transcriptional regulator	NA	0.182808	-0.561804	-0.579041	-0.176503	-0.286908	0.0116042	0.292133	0.188107	1	1	1	1	1	1	1	6.1271	5.60944	5.22253	5.91078	5.93413	5.95687	5.22531	5.4572	5.307	5.92951	6.39004	6.01097	6.17948	6.11487	5.84596	5.64534	6.42623	5.28387
NC_002516.2	276480	277334	-	CDS	PA0244	NA	NP_248935.1	NA	shikimate 5-dehydrogenase	NA	0.155436	-0.645862	-0.233284	0.103376	0.0149324	0.0792854	0.248216	-0.0240902	1	1	1	1	1	1	1	4.66964	4.41351	4.28807	4.37418	4.28724	4.52424	3.90908	3.47081	3.71332	4.2282	4.32733	4.58123	4.15851	4.3683	4.17954	4.07233	4.42834	4.41005
NC_002516.2	277894	279399	-	CDS	PA0246	NA	NP_248937.1	NA	major facilitator superfamily transporter	NA	0.173765	-0.245627	-0.496215	-0.0054382	-0.793654	-0.745534	-0.297439	-0.740096	1	1	1	1	1	1	1	5.20308	4.38495	4.90876	4.63087	4.90497	4.38073	5.17894	5.16813	5.16199	4.51732	5.23507	4.89886	4.9016	4.0644	4.97418	5.26507	5.61884	5.32006
NC_002516.2	280936	281802	+	CDS	PA0248	NA	NP_248939.1	NA	transcriptional regulator	NA	0.207483	0.0962024	0.589125	-0.101764	1.22907	0.979322	0.639945	1.08109	1	1	1	0.24923	0.640467	1	0.548739	5.19768	6.06388	5.34506	5.00776	5.45186	5.44988	3.67906	5.01713	4.32017	5.34987	4.87325	5.02765	5.38235	5.57888	5.59139	4.65952	4.47005	3.79681
NC_002516.2	281799	282245	-	CDS	PA0249	NA	NP_248940.1	NA	acetyltransferase	NA	0.167178	-1.20384	-0.0293954	0.00681789	0.601078	1.12231	0.630474	1.11549	0.476407	1	1	1	0.384019	1	0.472704	6.42277	6.81284	6.53837	7.24687	7.23742	6.97363	2.43207	5.40662	4.85021	6.45064	6.6928	6.75829	7.0048	7.0867	7.13022	6.10734	6.07489	5.76633
NC_002516.2	282323	282757	-	CDS	PA0250	NA	NP_248941.1	NA	hypothetical protein	NA	0.202177	-0.668002	-0.295166	0.0993719	0.118309	0.893039	0.413476	0.793667	1	1	1	1	0.829479	1	1	7.23734	7.08936	6.85422	7.60993	7.56749	7.9942	5.06882	6.1724	6.66056	6.97584	7.04574	7.47403	7.68481	7.67228	7.56999	6.51208	7.38907	6.39469
NC_002516.2	282912	283553	-	CDS	PA0251	NA	NP_248942.1	NA	hypothetical protein	NA	0.195631	0.313868	0.171526	0.348569	1.24766	0.840999	1.07613	0.49243	1	1	1	0.278155	0.835465	0.590545	1	4.87567	4.79621	4.70198	4.42	4.1169	4.27046	3.86738	3.98075	3.56734	4.5632	4.32651	4.30128	3.4987	4.22439	4.19909	3.67539	3.69829	2.70062
NC_002516.2	283818	284105	-	CDS	PA0252	NA	NP_248943.1	NA	hypothetical protein	NA	0.16204	-0.474248	-1.86391	-0.764298	2.11052	1.63452	3.97443	2.39882	1	0.000321542	1	4.82737e-05	0.0068533	1.09983e-11	2.82237e-06	9.7281	8.22026	8.11809	7.45451	8.39626	7.49836	4.73032	5.79959	5.25036	7.30096	9.82311	9.80032	8.02427	8.20612	7.42018	5.9375	5.96958	5.49129
NC_002516.2	284197	284673	-	CDS	PA0253	NA	NP_248944.1	NA	transcriptional regulator	NA	0.157529	-0.0955944	-0.149264	-0.495176	-0.144962	-0.3748	0.00430247	0.120376	1	1	1	1	1	1	1	6.58562	6.5528	5.86244	6.03094	6.45722	6.02944	5.98746	6.59346	6.25772	6.35672	6.27704	6.39131	6.6937	6.44229	6.09336	6.22408	6.59991	6.42455
NC_002516.2	284714	286204	-	CDS	PA0254	NA	NP_248945.1	NA	hypothetical protein	NA	0.192039	0.143151	0.467793	-0.00508025	1.31458	1.14558	0.846787	1.15066	1	1	1	0.138248	0.340421	1	0.398479	3.99026	4.80223	4.57241	3.83987	4.49758	4.81745	3.59787	3.58988	3.69065	4.93379	4.43817	4.46608	4.71992	4.61417	4.93105	3.74707	3.22771	3.38194
NC_002516.2	286338	287024	-	CDS	PA0255	NA	NP_248946.1	NA	hypothetical protein	NA	0.153445	-0.0679862	0.0434596	-0.145284	1.16455	0.971456	1.12109	1.11674	1	1	1	0.225801	0.685997	0.37662	0.373648	7.65983	7.37696	7.20203	7.35074	7.09456	7.04987	5.7923	6.45009	6.16347	7.62962	7.14184	7.25796	7.26222	7.68265	7.25349	6.30164	6.32588	6.09854
NC_002516.2	287188	288120	-	CDS	PA0256	NA	NP_248947.1	NA	hypothetical protein	NA	0.138382	-2.3851	-0.854101	-0.197601	-1.11401	-0.391033	-0.25991	-0.193432	3.01302e-07	1	1	0.300515	1	1	1	7.30596	6.50779	6.63298	7.24463	7.39132	7.04269	4.52886	5.68419	4.98393	6.20655	7.133	7.46652	7.43306	7.29729	7.24439	7.50068	7.57608	7.63412
NC_002516.2	288384	289175	-	CDS	PA0257	NA	NP_248948.1	NA	hypothetical protein	NA	0.158588	-0.885565	0.0610493	-0.165778	0.850034	0.653514	0.788985	0.819291	1	1	1	0.973911	1	1	1	6.46131	6.25163	6.4411	6.52448	6.30928	6.18008	3.69211	4.69917	5.19321	6.65846	6.27595	6.4596	6.45869	6.52193	6.06229	5.44714	5.72169	5.72236
NC_002516.2	289205	289390	-	CDS	PA0258	NA	NP_248949.1	NA	hypothetical protein	NA	0.164798	-1.12269	0.489809	0.391424	1.19126	1.32685	0.701456	0.935422	0.604862	1	1	0.250074	0.102535	1	0.835718	7.25288	7.59343	7.71807	8.21715	7.82066	7.85371	5.9059	5.2129	5.68819	8.06426	7.35677	7.36938	7.42686	7.38091	7.71212	6.43241	6.69689	6.87089
NC_002516.2	289562	291004	-	CDS	PA0259	NA	NP_248950.1	NA	hypothetical protein	NA	0.131694	-0.259774	0.688624	0.352321	1.41795	1.21312	0.72933	0.860799	1	1	1	0.00719506	0.100321	1	1	7.61299	8.32941	8.28109	8.19165	7.8717	8.15394	5.9797	6.93926	6.76385	8.33919	7.66469	7.60973	7.649	7.75269	7.98172	6.86872	6.90667	6.93466
NC_002516.2	291154	293304	-	CDS	PA0260	NA	NP_248951.1	NA	hypothetical protein	NA	0.112374	-0.217611	0.0710033	0.355473	0.384829	0.560281	0.313826	0.204808	1	1	1	1	1	1	1	6.30369	6.59005	6.43351	6.77144	6.27017	6.66931	6.0212	5.91123	5.64958	6.34489	6.45391	6.40148	6.26254	6.30483	6.43848	5.9834	6.20049	6.03068
NC_002516.2	293301	293798	-	CDS	PA0261	NA	NP_248952.1	NA	hypothetical protein	NA	0.166263	-1.92682	0.239412	0.901839	0.653511	1.32612	0.414099	0.424278	0.00840878	1	1	1	0.11194	1	1	5.57425	6.18335	5.8639	6.89233	5.58519	6.38348	4.23446	3.20412	3.27984	5.73734	5.71135	5.80195	5.94836	5.55057	6.46728	5.33107	5.24058	5.32369
NC_002516.2	293802	296861	-	CDS	PA0262	NA	NP_248953.1	NA	hypothetical protein	NA	0.126776	-1.87115	-0.451057	0.292583	0.532284	1.02786	0.983341	0.735278	6.58423e-05	1	1	1	0.516472	0.786384	1	6.39266	5.95375	6.14087	6.71086	6.23011	6.59665	2.8142	3.836	3.86137	6.01457	6.51321	6.55637	6.2447	6.25078	6.25409	5.61567	5.52444	5.35064
NC_002516.2	301218	302498	+	CDS	PA0266	NA	NP_248957.1	NA	5-aminovalerate aminotransferase DavT	NA	0.160779	-0.759753	-0.407658	0.323065	-0.0669321	0.256237	0.340726	-0.0668279	1	1	1	1	1	1	1	9.15723	8.82358	8.93091	9.01842	8.38715	9.21308	8.49519	7.80604	7.91856	8.58882	9.33621	9.0811	8.85589	9.04554	9.09397	8.69299	8.68321	9.15008
NC_002516.2	302824	304023	+	CDS	PA0267	NA	NP_248958.1	NA	hypothetical protein	NA	0.163776	0.345749	-0.851189	-0.144987	1.05353	1.52841	1.90472	1.6734	1	1	1	0.477673	0.0112795	0.0001979	0.00302748	6.81673	6.22176	5.83047	6.4977	6.34327	6.53152	5.41188	5.21916	4.94671	5.51725	6.67186	6.68012	6.69777	6.41203	5.9395	4.92359	5.07924	4.23177
NC_002516.2	304177	305598	-	CDS	PA0268	NA	NP_248959.1	NA	transcriptional regulator	NA	0.177222	-0.748285	-0.433065	-0.0255463	0.0359636	0.904009	0.469028	0.929556	1	1	1	1	0.814613	1	0.851421	4.60988	4.25645	4.1903	5.15707	5.04921	4.80317	3.17448	3.33672	3.65121	4.14234	4.30133	4.87774	5.29655	4.82444	5.16571	3.8537	4.61812	3.8081
NC_002516.2	305725	306162	+	CDS	PA0269	NA	NP_248960.1	NA	hypothetical protein	NA	0.277887	3.20191	1.03035	0.353305	3.05302	3.3683	2.02267	3.015	0.000618403	1	1	0.000547702	0.000114309	0.0570772	0.000819535	4.61603	5.38011	4.887	5.72712	5.82887	6.02678	5.73358	6.02053	5.10902	6.04157	4.40164	4.55835	5.39559	5.10103	5.66269	3.58259	0.616156	1.82108
NC_002516.2	306174	306581	+	CDS	PA0270	NA	NP_248961.1	NA	hypothetical protein	NA	0.244194	2.03368	1.02472	0.204576	2.98848	3.41623	1.96376	3.21166	0.0233101	1	1	2.78255e-05	1.73604e-06	0.0183459	8.32207e-06	4.92179	6.34139	5.9228	6.63856	6.61392	7.17744	6.12793	5.14052	5.04308	6.69379	5.08864	5.83947	6.37732	6.70712	6.35178	3.95446	3.09952	3.01618
NC_002516.2	306615	306899	+	CDS	PA0271	NA	NP_248962.1	NA	hypothetical protein	NA	0.185146	-0.041274	0.234481	0.178046	1.67037	2.27149	1.43589	2.09344	1	1	1	0.0159657	9.83389e-05	0.099659	0.000627096	6.73066	7.25964	6.56786	7.41675	7.27908	7.57023	5.04182	4.84547	5.59171	6.75965	6.48173	6.72627	7.37019	7.23899	7.42444	5.78959	4.80116	4.57943
NC_002516.2	306896	307828	-	CDS	PA0272	NA	NP_248963.1	NA	transcriptional regulator	NA	0.184779	-0.0222031	0.321075	0.107087	1.28347	1.89612	0.962393	1.78903	1	1	1	0.154499	0.000914297	0.812289	0.00333784	5.77126	6.2939	5.51798	6.4949	6.37633	6.32106	5.31684	3.94522	4.56172	5.79618	5.59827	5.34476	6.47183	6.33674	6.67785	4.78227	4.48035	4.5952
NC_002516.2	307878	309092	-	CDS	PA0273	NA	NP_248964.1	NA	major facilitator superfamily transporter	NA	0.413323	-0.340327	-0.158724	-0.971393	0.91051	0.683527	1.06923	1.65492	1	1	1	0.738919	0.948116	0.696178	0.210303	2.6224	2.58657	2.61276	2.94846	2.63266	1.42953	0.987418	2.19477	1.5032	3.23898	2.76428	3.43812	4.25977	3.25688	3.1348	1.95236	0.281115	3.20067
NC_002516.2	309255	310025	-	CDS	PA0274	NA	NP_248965.1	NA	hypothetical protein	NA	0.185621	-2.81089	-0.964345	-0.199453	-1.32717	-1.2768	-0.362825	-1.07735	1.09527e-06	1	1	0.0978425	0.139948	1	0.524087	6.45931	5.18123	5.77645	4.74237	5.62136	5.84803	3.60285	4.34607	3.78948	5.22434	6.31477	6.36284	5.69316	5.70842	5.59865	6.57577	6.93304	6.68734
NC_002516.2	310134	310820	-	CDS	PA0275	NA	NP_248966.1	NA	transcriptional regulator	NA	0.179052	0.0784767	-0.286298	-0.492048	1.46198	1.48583	1.74828	1.97788	1	1	1	0.0390933	0.0319246	0.00354998	0.000388101	6.90152	6.57349	6.16466	6.75134	7.11453	6.73266	4.40831	5.52683	5.19099	6.82759	6.8964	6.68115	7.10949	6.93607	6.13006	5.43488	4.95013	4.65487
NC_002516.2	310896	311411	+	CDS	PA0276	NA	NP_248967.1	NA	hypothetical protein	NA	0.348855	0.166291	2.31205	-0.464134	3.03104	2.57524	0.718989	3.03937	1	0.0106087	1	0.000315492	0.00236388	1	0.000381948	3.14601	6.75426	6.51072	6.38659	7.55274	6.56538	4.73325	3.73585	3.77381	7.04433	5.08446	4.7312	6.43952	5.84995	5.97975	3.99115	4.14733	2.67663
NC_002516.2	311451	312209	-	CDS	PA0277	NA	NP_248968.1	NA	hypothetical protein	NA	0.297118	0.722623	2.65351	-0.515829	1.86601	1.11626	-0.787502	1.63209	1	0.000631522	1	0.0189932	0.454353	1	0.0784351	3.63546	6.43808	5.79911	5.50354	6.90462	5.5071	5.13991	5.19244	5.01473	6.40614	3.38496	3.90269	5.44311	4.86979	5.48639	3.8779	4.53576	4.89333
NC_002516.2	312381	313133	-	CDS	PA0278	NA	NP_248969.1	NA	hypothetical protein	NA	0.31612	1.01964	0.267107	-0.456231	2.92082	2.56849	2.65371	3.02472	0.986163	1	1	0.00246585	0.0102301	0.00886721	0.00206569	3.69572	2.82922	3.86125	3.74694	4.68076	3.87986	2.46222	2.26026	2.19417	4.64735	3.94013	3.53804	3.4297	3.85091	3.21069	1.76156	1.60056	-0.166943
NC_002516.2	313227	313925	+	CDS	PA0279	NA	NP_248970.1	NA	transcriptional regulator	NA	0.229306	-0.474827	0.248939	0.353905	2.3946	1.72363	2.14566	1.36972	1	1	1	8.91159e-05	0.0149978	0.000720218	0.166909	7.38123	6.85706	7.21232	6.26294	6.45167	6.30723	3.07479	4.54653	4.58433	7.36214	6.09723	6.98384	5.76043	6.15355	6.85171	4.82159	4.81115	4.76891
NC_002516.2	317966	318148	-	CDS	PA0284	NA	NP_248975.1	NA	hypothetical protein	NA	0.269894	-0.123096	-2.26218	-0.739436	1.42596	3.72061	3.68815	4.46005	1	0.00189157	1	0.157451	2.24171e-06	3.1816e-06	1.92091e-07	10.667	7.87553	8.30271	10.6087	10.3964	9.89097	7.10122	6.67466	6.26257	8.20691	9.73902	10.6051	11.3678	11.5039	10.6712	6.35558	6.62669	7.4247
NC_002516.2	318312	320594	-	CDS	PA0285	NA	NP_248976.1	NA	hypothetical protein	NA	0.122733	0.378875	0.0407055	-0.101436	-0.137215	-0.143936	-0.177921	-0.0424999	1	1	1	1	1	1	1	4.98546	5.04739	5.44641	5.22155	5.46241	5.21324	6.01382	5.59319	5.72801	5.25743	5.40782	5.24479	5.29028	5.31415	5.33469	5.42278	5.40225	5.36765
NC_002516.2	325700	326671	+	CDS	PA0290	NA	NP_248981.1	NA	hypothetical protein	NA	0.177864	-0.160504	-1.45304	-0.44963	-0.835964	0.167375	0.617078	0.617005	1	0.068846	1	1	1	1	1	7.34189	5.63325	5.84252	6.92678	6.83775	6.70861	5.61447	6.40814	6.84016	5.75278	7.24498	6.96288	7.34024	7.33849	6.57323	6.81288	6.61683	6.14815
NC_002516.2	331762	332823	-	CDS	PA0295	NA	NP_248986.1	NA	polyamine binding protein	NA	0.124956	-0.244725	1.06329	0.944267	2.27817	2.15914	1.21488	1.21487	1	0.959088	1	7.91332e-08	3.56249e-07	0.152335	0.151824	5.78938	6.94555	7.1842	6.76757	6.00105	7.04159	4.34184	4.34256	4.78328	6.92303	6.11398	5.98097	5.999	5.89787	6.88924	4.76602	4.72458	4.84038
NC_002516.2	344303	346690	-	CDS	PA0305	NA	NP_248996.1	NA	hypothetical protein	NA	0.209844	-0.0689957	0.794705	0.183828	1.02877	0.288979	0.234066	0.105151	1	1	1	0.550307	1	1	1	3.69009	4.80858	4.5253	3.89354	4.17543	4.14647	2.8468	4.13902	3.39207	4.73841	3.83005	4.15616	3.86134	3.0866	3.81566	3.88699	3.59565	3.44659
NC_002516.2	346801	347853	+	CDS	PA0306	NA	NP_248997.1	NA	transcriptional regulator	NA	0.132454	-3.09979	0.201677	0.322237	-0.534232	-0.493611	-0.735909	-0.815848	4.25993e-11	1	1	1	1	1	1	7.3099	7.35372	7.76366	7.28602	7.38415	7.71755	4.75789	4.98245	4.98751	7.25384	7.22007	7.29406	7.01024	7.17001	7.50923	7.95871	7.8593	8.20378
NC_002516.2	347832	348335	-	CDS	PA0306a	NA	YP_008719731.1	NA	transcriptional regulator	NA	0.134547	-2.69076	0.203041	0.274015	-0.224949	-0.0669861	-0.42799	-0.341001	2.44901e-09	1	1	1	1	1	1	8.73007	8.72061	9.08231	8.85822	8.87101	9.18066	6.76007	6.54422	5.97827	8.7647	8.59431	8.66469	8.60985	8.76113	9.01239	8.98115	8.94505	9.33581
NC_002516.2	348440	349051	-	CDS	PA0307	NA	NP_248998.1	NA	hypothetical protein	NA	0.148897	-0.174786	0.747406	0.411306	1.34525	1.08314	0.597839	0.67183	1	1	1	0.0517241	0.397534	1	1	6.49514	6.64266	7.25379	6.65512	6.34485	6.73655	5.30295	5.4864	5.71021	7.12043	6.22833	6.13964	6.51421	6.21985	6.91932	5.5622	5.8687	5.67747
NC_002516.2	349050	350069	+	CDS	PA0308	NA	NP_248999.1	NA	hypothetical protein	NA	0.156029	0.170195	-0.272911	-0.532779	-0.190668	-0.523608	0.0822429	0.00917119	1	1	1	1	1	1	1	6.52751	6.1262	6.19655	5.8741	6.31302	5.81467	6.48062	6.69532	6.2986	6.10141	6.59046	6.07793	6.11096	6.57011	5.74653	6.71821	6.14968	5.92403
NC_002516.2	350089	350841	-	CDS	PA0309	NA	NP_249000.1	NA	hypothetical protein	NA	0.149492	-0.18637	-0.378786	-0.285642	-1.07513	-0.905165	-0.696343	-0.619523	1	1	1	0.402821	0.882083	1	1	6.75179	6.48335	6.4496	6.81689	6.97704	6.22662	6.94625	7.44482	7.45905	6.37885	6.97456	6.70032	6.68343	6.99151	6.7242	7.75411	7.51952	7.12146
NC_002516.2	350890	351588	+	CDS	PA0310	NA	NP_249001.1	NA	hypothetical protein	NA	0.153142	-0.449032	1.58119	0.220219	0.425781	-0.67271	-1.15541	-0.892928	1	0.00591511	1	1	1	0.280665	1	7.04321	8.58004	8.53492	7.60513	7.60846	7.34217	7.09373	7.94289	7.87304	8.62799	6.89446	7.0744	6.92828	7.18722	7.50605	8.09877	7.9568	8.4058
NC_002516.2	351610	352164	-	CDS	PA0311	NA	NP_249002.1	NA	hypothetical protein	NA	0.185029	0.368525	1.58495	0.728083	0.541852	-0.620191	-1.0431	-1.34827	1	0.0370097	1	1	1	0.616493	0.125254	5.29399	7.05201	6.84015	5.33896	5.16966	5.81052	6.16508	7.04855	6.79791	6.85846	5.7103	5.00919	5.07559	4.92961	6.07362	6.08974	6.38098	6.69751
NC_002516.2	352430	352924	+	CDS	PA0312	NA	NP_249003.1	NA	hypothetical protein	NA	0.130238	-1.1551	-0.468798	-0.146834	-0.862363	-0.662794	-0.393565	-0.51596	0.309446	1	1	1	1	1	1	8.51095	8.14801	8.04845	8.36377	8.19443	8.32103	7.30227	8.06887	7.95216	8.19107	8.70349	8.56997	8.63169	8.56095	8.30053	8.87813	9.15148	8.92041
NC_002516.2	352927	353619	-	CDS	PA0313	NA	NP_249004.1	NA	L-cysteine ABC transporter protein YecS	NA	0.113967	-0.486007	-0.26991	-0.0207104	-0.37067	-0.167221	-0.10076	-0.14651	1	1	1	1	1	1	1	7.25017	7.16379	6.93618	7.12188	7.27021	7.31773	7.14508	6.82675	6.90591	7.09603	7.44921	7.29805	7.36984	7.22091	7.35373	7.58721	7.45084	7.20483
NC_002516.2	353691	354461	-	CDS	PA0314	NA	NP_249005.1	NA	L-cysteine ABC transporter protein FliY	NA	0.144443	0.144692	-0.632515	0.112836	-0.552098	0.0583807	0.0804171	-0.0544558	1	1	1	1	1	1	1	5.89173	5.27846	5.34038	5.94508	6.13823	5.954	5.94909	5.78243	6.24976	5.36009	6.1155	5.83186	5.59683	5.65333	5.88344	5.79776	6.00331	5.79107
NC_002516.2	354754	355191	+	CDS	PA0315	NA	NP_249006.1	NA	hypothetical protein	NA	0.170177	-0.783992	-1.49048	0.0340926	-1.03236	0.462582	0.458121	0.42849	1	0.0332182	1	0.522775	1	1	1	9.20365	8.22956	7.53396	9.39207	9.30116	9.44152	7.74279	7.9863	8.14529	7.30518	9.17761	9.27362	9.17472	9.0836	8.7285	8.51072	8.75746	9.01041
NC_002516.2	356681	358075	+	CDS	PA0317	NA	NP_249008.1	NA	hypothetical protein	NA	0.112477	0.70618	-0.0685431	-0.20332	-0.656852	-0.755825	-0.588309	-0.552506	1	1	1	1	1	1	1	6.82908	6.84265	6.58725	6.64518	6.7395	6.42789	8.09805	7.9242	8.04935	6.55446	6.83802	6.5137	6.80538	6.76032	6.62139	7.27245	7.44366	7.22642
NC_002516.2	358167	358832	+	CDS	PA0318	NA	NP_249009.1	NA	hypothetical protein	NA	0.110827	0.232	0.511378	0.259657	0.414239	0.208952	-0.0971387	-0.0507059	1	1	1	1	1	1	1	6.92917	7.36656	7.44057	7.26362	7.02981	7.3477	7.28938	7.27498	7.30496	7.59384	6.97004	6.98853	7.06915	6.92143	7.18151	6.91829	6.91768	7.35785
NC_002516.2	358931	359920	+	CDS	PA0319	NA	NP_249010.1	NA	hypothetical protein	NA	0.124404	0.64079	0.164345	-0.0429977	-1.26822	-1.39405	-1.43257	-1.35105	1	1	1	0.0454982	0.00777175	0.00528026	0.0189062	6.2856	6.53062	6.54343	6.18047	6.3503	6.24546	8.41169	8.30681	8.14258	6.03506	6.30319	6.07674	6.1482	6.40831	6.35558	7.51695	7.58831	7.84322
NC_002516.2	359982	360332	+	CDS	PA0320	NA	NP_249011.1	NA	hypothetical protein	NA	0.181035	0.223696	-0.405002	-0.395033	-1.84225	-1.43202	-1.43725	-1.03699	1	1	1	0.00140232	0.048254	0.0568491	0.613544	6.33305	5.81891	6.12578	6.13507	6.31051	5.86728	7.41498	7.94164	7.77923	4.96	6.08345	5.88636	6.60713	6.56323	6.32497	7.43485	7.45646	7.69173
NC_002516.2	360413	361447	-	CDS	PA0321	NA	NP_249012.1	NA	acetylpolyamine aminohydrolase	NA	0.289414	0.501806	-0.557859	0.0343711	0.00154801	0.410124	0.559407	0.375753	1	1	1	1	1	1	1	3.85184	2.65509	4.01214	4.36694	3.42706	3.58062	3.30563	4.60196	4.15399	3.97765	4.20885	4.54186	4.45538	4.09237	4.24058	3.16337	3.94918	3.98802
NC_002516.2	361463	362857	-	CDS	PA0322	NA	NP_249013.1	NA	transporter	NA	0.223646	-0.0809061	0.0060476	-0.314205	0.365535	-0.044873	0.359488	0.269332	1	1	1	1	1	1	1	4.14439	3.67537	3.64464	3.51146	3.52266	3.52176	4.11296	3.60512	2.81588	4.39623	3.67483	3.98047	4.24329	3.69189	3.63559	3.6352	3.58916	3.55702
NC_002516.2	363278	364321	-	CDS	PA0323	NA	NP_249014.1	NA	ABC transporter	NA	0.228991	-0.698365	0.0995913	-0.515878	0.849082	0.476169	0.74949	0.992048	1	1	1	0.857002	1	1	0.712967	3.95947	4.54997	3.71338	3.8626	3.94115	4.29197	3.02447	2.7847	2.75572	4.50447	4.26907	4.32906	4.59789	4.65683	3.49674	3.1921	3.89984	3.17388
NC_002516.2	364369	365157	-	CDS	PA0324	NA	NP_249015.1	NA	ABC transporter permease	NA	0.281787	0.50912	-0.813736	0.110798	1.33408	2.25246	2.14781	2.14167	1	1	1	0.244058	0.00259766	0.00591973	0.00654606	4.65047	4.29537	4.21971	5.46267	5.07017	5.4511	3.92399	4.05003	3.55498	5.16225	5.44292	5.89773	5.75012	5.34222	5.66216	3.98604	1.96941	3.28187
NC_002516.2	365154	366083	-	CDS	PA0325	NA	NP_249016.1	NA	ABC transporter permease	NA	0.215684	-0.158108	-0.567826	-0.0439317	0.702497	1.12313	1.27032	1.16706	1	1	1	1	0.399628	0.260109	0.399714	5.48143	4.71696	5.05794	5.53549	4.96849	5.48104	3.97084	4.65966	3.91083	5.38146	5.64443	5.78273	5.73733	5.78424	5.47724	4.72519	4.59259	3.04438
NC_002516.2	366080	367129	-	CDS	PA0326	NA	NP_249017.1	NA	ABC transporter ATP-binding protein	NA	0.246025	-0.00428382	0.943428	-0.719952	1.6472	-0.394128	0.703774	0.325824	1	1	1	0.0800409	1	1	1	3.00955	4.34483	4.15483	2.25881	2.90468	2.6644	1.19817	3.1741	2.9583	4.59647	3.65239	3.64887	3.30818	3.09534	2.38554	3.22391	2.98767	0.557773
NC_002516.2	367457	368422	+	CDS	PA0327	NA	NP_249018.1	NA	hypothetical protein	NA	0.151077	-0.835738	0.590294	0.397727	0.387591	0.641027	-0.202703	0.243299	1	1	1	1	1	1	1	5.35735	5.98331	5.91484	6.18645	5.9051	6.08294	4.59068	4.95821	4.56501	5.89612	5.34491	5.34328	6.00882	5.35547	6.27434	5.58513	5.81229	5.0579
NC_002516.2	368462	370405	-	CDS	PA0328	NA	NP_249019.1	NA	hypothetical protein	NA	0.134518	-0.411901	0.540055	0.671048	-0.259389	-0.208729	-0.799445	-0.879777	1	1	1	1	1	1	1	4.72963	5.18715	5.61918	5.47793	5.04248	5.45849	5.0628	5.38441	5.25879	5.36193	5.09845	4.75443	4.65605	4.63209	5.42676	5.82626	5.58528	5.53113
NC_002516.2	370706	371038	-	CDS	PA0329	NA	NP_249020.1	NA	hypothetical protein	NA	0.138618	0.700913	-1.38736	-0.0294567	-2.32251	-0.804199	-0.935148	-0.774742	1	0.0352901	1	1.83444e-08	1	0.976353	1	9.97369	8.57366	8.72817	10.201	9.91167	10.0764	11.5495	11.5726	11.4209	8.12942	9.94908	9.70842	10.0862	10.1185	9.71489	10.6066	10.9673	10.8518
NC_002516.2	373725	374192	+	CDS	PA0332	NA	NP_249023.1	NA	hypothetical protein	NA	0.169823	0.214845	0.0561576	0.27091	-1.03204	-0.616339	-1.0882	-0.887249	1	1	1	0.524262	1	0.475229	0.999085	7.06588	7.07572	7.02859	7.64515	7.38536	7.55853	7.60628	8.71942	8.56787	7.35584	6.94001	7.28314	7.51775	6.93721	7.51515	8.02359	8.29264	8.24246
NC_002516.2	374243	375514	+	CDS	PA0333	NA	NP_249024.1	NA	hypothetical protein	NA	0.128396	-0.196909	0.012859	0.781084	-0.496173	0.0187823	-0.509032	-0.762302	1	1	1	1	1	1	1	5.52884	5.6223	5.78806	6.00951	5.68394	6.33123	5.85621	6.05353	6.05742	5.69197	5.66728	5.85407	5.45009	5.12684	6.27979	6.30231	6.15974	6.10071
NC_002516.2	375951	377189	-	CDS	PA0334	NA	NP_249025.1	NA	major facilitator superfamily transporter	NA	0.153804	-0.137014	0.422953	0.266578	0.460865	0.0977657	0.0379119	-0.168812	1	1	1	1	1	1	1	5.84821	6.29023	6.19976	5.96194	5.72189	6.04595	5.39004	6.10258	5.24517	6.22182	5.84539	5.75838	5.45804	5.64925	5.56923	5.89069	5.79468	5.60181
NC_002516.2	377239	377892	-	CDS	PA0335	NA	NP_249026.1	NA	hypothetical protein	NA	0.155339	0.807629	0.403494	0.063478	1.29946	0.763403	0.895969	0.699925	1	1	1	0.0816638	1	1	1	6.80348	7.04078	7.0156	6.3976	6.54008	6.66349	7.10878	6.44889	6.41763	7.35476	6.96169	6.43111	6.38089	6.72168	6.75692	5.93244	5.8208	5.8053
NC_002516.2	380903	382033	+	CDS	PA0338	NA	NP_249029.1	NA	hypothetical protein	NA	0.118976	-0.0538774	-0.242944	-0.269598	-1.15727	-0.991142	-0.914324	-0.721544	1	1	1	0.146415	0.639448	1	1	7.05006	6.81986	6.91684	6.91778	7.1224	7.0839	7.61341	8.04692	8.02827	6.70931	7.00015	7.12577	7.31497	7.31072	6.93978	8.01645	8.13279	7.71609
NC_002516.2	382037	382792	-	CDS	PA0339	NA	NP_249030.1	NA	hypothetical protein	NA	0.165451	-0.438462	-0.267164	0.00313146	-0.0307068	0.36268	0.236457	0.359549	1	1	1	1	1	1	1	6.49458	6.23237	6.34733	6.59884	6.63066	6.6841	5.78019	5.86523	5.93286	6.22862	6.61773	6.49408	6.71457	6.62608	6.69816	6.29991	6.81193	5.24578
NC_002516.2	382914	383717	+	CDS	PA0340	NA	NP_249031.1	NA	hypothetical protein	NA	0.11749	0.540519	-0.0723608	-0.374108	-0.761168	-0.709104	-0.688807	-0.334996	1	1	1	1	1	1	1	6.49874	6.33767	6.25252	6.26936	6.91191	6.39878	7.69644	7.62091	7.53249	6.37305	6.46992	6.19792	6.48936	6.80289	6.4434	6.98017	7.18244	7.06249
NC_002516.2	385554	386351	-	CDS	PA0343	NA	NP_249034.1	NA	hypothetical protein	NA	0.12742	0.0913484	-0.195548	-0.515354	-1.09584	-1.41149	-0.900295	-0.896133	1	1	1	0.306502	0.00669196	1	1	7.42992	7.0847	6.9713	6.40934	7.15203	6.77023	7.8298	8.36803	8.30964	6.99656	7.03867	7.13836	7.29026	7.19998	6.88671	8.03522	8.14859	8.14346
NC_002516.2	386386	387765	-	CDS	PA0344	NA	NP_249035.1	NA	hypothetical protein	NA	0.179062	-1.48065	0.293313	-0.213432	-0.657427	-0.818859	-0.95074	-0.605427	0.0607851	1	1	1	1	0.852455	1	4.71902	4.91392	5.08204	4.54591	4.9887	4.56549	3.48452	4.18658	4.39134	4.80097	4.45875	4.7495	4.92318	5.05737	5.15568	5.97284	5.45924	5.11778
NC_002516.2	387758	389143	-	CDS	PA0345	NA	NP_249036.1	NA	hypothetical protein	NA	0.15202	-0.850885	-0.0434861	-0.351511	-0.789277	-0.362756	-0.745791	-0.011245	1	1	1	1	1	1	1	4.57791	4.88037	4.36017	4.85882	5.23818	4.97548	4.36114	4.51323	4.61452	4.46036	4.21441	4.95026	5.41261	5.36882	5.13851	5.44398	5.26942	5.33103
NC_002516.2	389334	389696	+	CDS	PA0346	NA	NP_249037.1	NA	hypothetical protein	NA	0.166501	-0.110535	-1.79814	-1.20076	1.10417	1.76531	2.90231	2.96607	1	0.00451768	1	0.416759	0.00523514	2.28095e-07	1.39031e-07	8.05985	6.00593	6.54056	6.82044	7.91259	6.77602	5.14733	5.09835	4.91543	5.97827	8.08356	7.78828	8.23448	7.96438	6.9723	5.58036	5.13836	3.52495
NC_002516.2	391094	392188	+	CDS	PA0348	NA	NP_249039.1	NA	hypothetical protein	NA	0.158397	0.225272	0.133477	-0.122877	1.48984	1.12534	1.35636	1.24822	1	1	1	0.0297725	0.353493	0.106088	0.216002	5.25678	4.94854	5.15406	4.87992	5.02493	4.8995	3.55177	3.98219	4.13635	5.41504	4.99705	4.90034	5.11212	4.66837	4.69969	3.96227	3.49651	3.65534
NC_002516.2	392185	393225	+	CDS	PA0349	NA	NP_249040.1	NA	hypothetical protein	NA	0.178209	0.249745	-0.312508	0.480214	1.21304	1.73636	1.52555	1.25614	1	1	1	0.268503	0.00892497	0.0529996	0.260374	4.96266	4.50737	4.38225	5.17801	4.59684	5.35393	2.87286	3.88208	3.83139	4.88703	4.7852	4.98481	4.71206	4.64016	4.75381	3.67593	2.92854	3.63383
NC_002516.2	393830	394303	-	CDS	PA0351	NA	NP_249042.1	NA	hypothetical protein	NA	0.135407	0.62753	0.228848	-0.0892904	0.407611	0.105485	0.178763	0.194776	1	1	1	1	1	1	1	7.04747	7.0573	7.37907	7.2446	7.11719	7.07092	7.45828	7.71539	7.48819	7.54647	7.25338	7.04798	7.30899	6.94703	6.78378	7.02573	6.91409	6.8582
NC_002516.2	394442	395827	-	CDS	PA0352	NA	NP_249043.1	NA	transporter	NA	0.119426	0.852986	0.928399	0.199307	-0.349305	-1.02676	-1.2777	-1.22607	1	1	1	1	0.514657	0.055829	0.10517	5.134	6.07518	5.92659	5.26456	5.31711	5.31864	7.35343	7.13903	7.10809	6.00573	5.1861	4.92372	4.8462	5.2081	5.40735	6.4197	6.43048	6.1535
NC_002516.2	398224	399420	-	CDS	PA0354	NA	NP_249045.1	NA	hypothetical protein	NA	0.109446	0.571573	0.185747	-0.397892	-1.25147	-1.72751	-1.43722	-1.32962	1	1	1	0.0405223	1.31273e-05	0.00243679	0.0157521	5.69414	5.97201	5.89622	5.61654	5.88269	5.41006	7.9125	7.5837	7.67421	5.86448	5.79852	5.68548	5.87403	5.73365	5.27145	7.08708	7.18989	7.19014
NC_002516.2	400248	401072	+	CDS	PA0356	NA	NP_249047.1	NA	hypothetical protein	NA	0.168181	0.707565	-0.171169	-0.654783	-0.669479	-1.18873	-0.498311	-0.533948	1	1	1	1	0.225438	1	1	5.40949	5.46943	5.5254	4.87836	5.74232	5.00239	7.3406	6.33448	6.9493	5.63674	5.94467	5.74261	5.74287	5.54144	5.2171	6.28646	6.15346	6.16797
NC_002516.2	402020	402598	+	CDS	PA0358	NA	NP_249049.1	NA	hypothetical protein	NA	0.179374	1.44147	0.34667	-0.681621	0.14574	-0.441611	-0.200929	0.240009	0.0666487	1	1	1	1	1	1	6.14333	6.14111	6.24066	5.47377	5.76227	5.8763	7.41752	7.68125	7.49196	6.3702	5.99693	5.5568	6.32735	6.79125	5.63882	5.80701	6.18815	6.37226
NC_002516.2	402681	403025	+	CDS	PA0359	NA	NP_249050.1	NA	hypothetical protein	NA	0.155091	1.88127	1.76263	0.836217	3.03648	2.55116	1.27385	1.71494	0.000162831	0.000444518	1	2.75726e-10	2.54937e-08	0.115068	0.00079987	8.46109	10.0631	10.4147	9.84372	9.26294	9.50397	8.88902	9.02795	9.03349	9.89509	8.46541	8.21756	8.65894	8.4075	9.60507	7.14663	6.88059	7.36288
NC_002516.2	403295	404281	+	CDS	PA0360	NA	NP_249051.1	NA	hypothetical protein	NA	0.112905	-0.0794114	-0.00684996	-0.0131821	1.02551	0.906605	1.03236	0.919787	1	1	1	0.509922	0.957833	0.584736	1	7.45834	7.57823	7.42818	7.35053	7.21997	7.33813	6.09818	6.48516	6.3951	7.3422	7.29525	7.60258	7.3023	7.50434	7.31029	6.40673	6.5451	6.31463
NC_002516.2	404386	406119	-	CDS	PA0361	NA	NP_249052.1	NA	gamma-glutamyltranspeptidase	NA	0.125675	-0.216645	0.137606	0.053043	-0.0292908	-0.00682885	-0.166897	-0.0598718	1	1	1	1	1	1	1	6.22164	6.18073	6.43843	6.16862	6.30339	6.15087	5.84602	6.061	6.07458	5.90779	6.00176	5.93165	5.91343	6.24579	6.32283	6.25402	6.15492	6.25863
NC_002516.2	407250	408845	-	CDS	PA0364	NA	NP_249055.1	NA	oxidoreductase	NA	0.193352	-1.78819	0.708923	-0.0210914	-0.460496	-1.01777	-1.16942	-0.996682	0.00744071	1	1	1	0.568456	0.355197	0.709347	3.81079	4.96314	4.91774	4.30313	4.32758	4.28492	3.10234	3.68737	3.71201	4.74265	4.41169	4.2491	3.79323	4.78695	4.3973	5.32152	5.67706	4.79843
NC_002516.2	408901	409449	-	CDS	PA0365	NA	NP_249056.1	NA	hypothetical protein	NA	0.165747	-2.76409	0.481139	0.332989	-0.213817	-0.163408	-0.694955	-0.496397	1.45076e-06	1	1	1	1	1	1	5.7027	6.58143	6.10432	6.03116	5.89802	6.33023	3.42384	4.11087	3.68421	6.08907	5.72601	5.94294	6.14182	5.91641	6.5508	6.75568	6.37131	6.19015
NC_002516.2	409504	410934	-	CDS	PA0366	NA	NP_249057.1	NA	coniferyl aldehyde dehydrogenase	NA	0.149929	-0.451978	0.310479	0.190816	-0.232989	0.0769993	-0.543467	-0.113816	1	1	1	1	1	1	1	5.74756	6.51066	6.33598	6.60088	6.3334	7.00742	6.61847	6.02146	6.08154	6.52392	6.30448	6.3215	6.7392	6.62677	6.64928	6.62759	6.53651	6.91052
NC_002516.2	411224	411871	+	CDS	PA0367	NA	NP_249058.1	NA	transcriptional regulator	NA	0.106329	-2.01596	0.273938	0.265909	-0.0259547	0.605582	-0.299893	0.339673	2.68054e-07	1	1	1	1	1	1	7.65028	7.99839	7.9393	8.734	8.31317	8.55457	5.77431	5.96538	6.21501	8.05376	7.72353	7.79574	8.42787	8.34202	8.5883	8.01573	8.15713	7.86703
NC_002516.2	411856	412266	-	CDS	PA0367a	NA	YP_008719732.1	NA	acetyltransferase	NA	0.150852	-2.22166	0.462078	0.112201	-0.584518	-0.985742	-1.0466	-1.09794	4.77873e-06	1	1	1	0.644605	0.57646	0.418412	7.32654	7.59661	7.87131	7.66082	7.04747	7.44406	5.65412	6.31333	6.34694	7.92705	7.23174	7.47609	7.35852	7.46248	7.05999	8.40503	8.60575	8.07852
NC_002516.2	412329	413327	-	CDS	PA0368	NA	NP_249059.1	NA	hypothetical protein	NA	0.141444	-0.606189	0.296685	-0.0718445	-0.0901962	-0.655498	-0.386881	-0.583653	1	1	1	1	1	1	1	5.78727	6.22561	6.13176	5.265	5.61788	5.83157	5.72488	5.49437	5.69402	6.07776	5.7765	5.97676	5.5215	5.82245	5.58923	6.31808	5.89674	6.46395
NC_002516.2	413933	414529	-	CDS	PA0370	NA	NP_249061.1	NA	hypothetical protein	NA	0.166203	-0.742112	0.464722	0.124651	-0.114199	-0.494178	-0.57892	-0.61883	1	1	1	1	1	1	1	6.531	7.33905	7.18532	6.88909	6.88753	6.65865	7.25439	6.35834	6.37447	7.35414	7.02162	6.89996	6.72381	6.7639	7.1695	7.44051	7.11844	7.64838
NC_002516.2	414529	416016	-	CDS	PA0371	NA	NP_249062.1	NA	hypothetical protein	NA	0.160469	-0.438331	0.30853	0.331143	-0.347288	-0.181076	-0.655818	-0.512219	1	1	1	1	1	1	1	5.85223	6.43256	6.13855	6.17744	6.06145	6.53298	6.80751	5.90829	5.81674	6.31323	5.95018	6.14897	6.1224	6.21415	6.63685	6.79887	6.47134	6.63267
NC_002516.2	416009	417406	-	CDS	PA0372	NA	NP_249063.1	NA	zinc protease	NA	0.142459	0.198014	-0.455714	-0.175842	-1.45166	-1.11463	-0.995945	-0.938789	1	1	1	0.00765493	0.288983	0.73662	0.895707	6.10187	5.36425	5.71209	5.78761	6.20279	6.08047	7.62618	7.06509	6.87932	5.59254	5.98222	5.97428	5.78991	6.20742	5.81038	6.93046	7.05604	7.05019
NC_002516.2	421602	422207	+	CDS	PA0377	NA	NP_249068.1	NA	hypothetical protein	NA	0.125511	-0.349038	-0.408644	-0.688099	-2.00077	-2.4136	-1.59212	-1.7255	1	1	1	9.2048e-07	5.10345e-09	0.000501153	7.20211e-05	6.80032	6.59098	6.37498	6.14204	7.11096	5.94736	8.09736	8.07331	8.13916	6.42746	6.85822	6.94027	6.44483	6.5637	6.08302	8.49985	8.50189	8.33703
NC_002516.2	422212	422943	-	CDS	PA0378	NA	NP_249069.1	NA	monofunctional biosynthetic peptidoglycan transglycosylase	NA	0.173535	-0.172239	-0.0472644	-0.312583	-1.62539	-1.95042	-1.57812	-1.63783	1	1	1	0.00431515	0.000129738	0.00830023	0.0048256	5.75801	5.84306	5.94258	5.1948	6.27279	5.57027	6.81511	7.49284	7.2605	5.57098	5.73339	6.00606	5.45741	5.45055	5.61522	7.21536	7.5349	7.45563
NC_002516.2	422980	423357	+	CDS	PA0379	NA	NP_249070.1	NA	hypothetical protein	NA	0.179048	0.623484	0.311985	0.0952187	-0.0180479	-0.192921	-0.330033	-0.28814	1	1	1	1	1	1	1	6.36775	6.36409	6.17252	6.00644	5.98387	6.67911	7.22132	7.13896	7.1442	6.94321	5.95607	6.31759	6.20596	6.56672	6.29194	6.48217	6.68994	6.45258
NC_002516.2	423460	423660	+	CDS	PA0380	NA	NP_249071.1	NA	sulfur carrier protein ThiS	NA	0.198349	0.877635	0.589543	-0.334986	-0.874282	-1.33544	-1.46383	-1.00045	1	1	1	0.884464	0.113212	0.0586358	0.699799	6.69786	6.7619	7.3308	6.5263	6.85839	6.92669	9.42941	8.52484	8.60724	7.2788	6.65173	6.39237	6.73164	7.43488	6.61075	7.83035	8.21578	7.98027
NC_002516.2	425504	426850	+	CDS	PA0383	NA	NP_249074.1	NA	hypothetical protein	NA	0.128322	-0.109014	-0.307708	-0.0290446	-0.921577	-0.683326	-0.61387	-0.654281	1	1	1	0.880435	1	1	1	5.95735	5.82383	5.54801	6.00149	5.92308	5.85479	6.05129	6.61211	6.48963	5.45819	5.7113	6.06172	5.87	5.84213	5.67509	6.53727	6.43224	6.62322
NC_002516.2	426863	427120	-	CDS	PA0384	NA	NP_249075.1	NA	hypothetical protein	NA	0.233718	0.392401	-0.840644	-0.110891	-0.918425	-0.0613766	-0.0777807	0.0495145	1	1	1	0.758676	1	1	1	6.60262	6.3474	6.91185	7.31466	7.26531	6.96611	7.47851	7.94286	7.43459	5.44271	7.45683	7.34481	6.92647	7.65924	7.30511	7.41659	7.3155	6.92688
NC_002516.2	427182	427505	-	CDS	PA0385	NA	NP_249076.1	NA	hypothetical protein	NA	0.181205	0.497251	-0.26785	-0.609579	-1.09789	-1.43723	-0.830041	-0.827655	1	1	1	0.403627	0.0466876	1	1	6.52943	5.99052	6.68343	5.94402	6.32078	5.74402	7.55163	8.1268	8.02905	6.31193	6.67301	6.68314	6.39904	7.07849	6.38254	7.465	7.55326	7.28874
NC_002516.2	427586	428740	-	CDS	PA0386	NA	NP_249077.1	NA	coproporphyrinogen III oxidase	NA	0.169551	1.3299	0.64311	0.459286	-1.55454	-1.99788	-2.19766	-2.45717	0.113914	1	1	0.00892433	8.51934e-05	1.25175e-05	1.21107e-06	4.35892	4.88805	5.08626	4.5361	4.62282	4.38262	8.13604	7.83583	7.93987	5.30246	4.61846	4.44448	4.31505	3.4642	5.04327	6.78389	6.80595	6.22549
NC_002516.2	428861	429454	-	CDS	PA0387	NA	NP_249078.1	NA	non-canonical purine NTP pyrophosphatase	NA	0.155834	-0.0159255	1.14398	0.474609	0.934465	0.751013	-0.209519	0.276404	1	0.608068	1	0.808082	1	1	1	6.96794	8.23837	8.03981	7.7894	7.95031	8.21056	7.14707	7.11387	7.33901	8.17949	7.29191	6.74558	7.32835	7.06636	7.87	7.26871	7.20753	7.18603
NC_002516.2	429451	429870	-	CDS	PA0388	NA	NP_249079.1	NA	hypothetical protein	NA	0.17473	0.431285	1.34271	0.658015	1.19049	1.12359	-0.15222	0.465575	1	0.183076	1	0.225417	0.334013	1	1	6.37177	7.68744	7.7746	7.42677	7.55385	7.99669	7.19674	6.89526	6.90689	7.75796	6.47387	6.39547	6.78256	6.51714	7.52018	6.41894	6.7196	6.54551
NC_002516.2	430002	430622	-	CDS	PA0389	NA	NP_249080.1	NA	hypothetical protein	NA	0.129004	-0.0347676	0.644947	0.31273	0.265097	-0.0455941	-0.37985	-0.358324	1	1	1	1	1	1	1	6.83931	7.25267	7.38676	7.09535	6.93984	7.04362	6.59006	7.17561	7.31178	7.49697	6.82288	6.55826	6.70562	6.62931	7.08743	7.12612	7.14991	7.0773
NC_002516.2	431858	433825	-	CDS	PA0391	NA	NP_249082.1	NA	hypothetical protein	NA	0.139512	0.183003	0.814714	0.579467	2.28927	2.1023	1.47456	1.52283	1	1	1	5.65824e-08	6.2027e-07	0.00616212	0.00333784	6.44027	7.38449	7.45642	7.10687	6.58474	6.89059	5.30886	4.98423	5.20847	6.86502	6.69616	6.15456	6.39836	6.49273	7.20261	4.97592	4.85801	5.1297
NC_002516.2	434226	434819	-	CDS	PA0392	NA	NP_249083.1	NA	hypothetical protein	NA	0.153606	0.508968	0.212976	0.111944	0.599359	0.603083	0.386383	0.491139	1	1	1	1	1	1	1	6.55514	7.17328	6.95324	7.02384	6.84037	7.21392	7.32892	6.92453	6.69326	7.07923	6.9533	7.01882	6.91525	7.12011	6.96246	6.62206	6.00631	6.74528
NC_002516.2	435663	436355	-	CDS	PA0394	NA	NP_249085.1	NA	hypothetical protein	NA	0.150513	0.811926	-0.0955931	-0.307676	0.110231	0.470335	0.205824	0.778011	1	1	1	1	1	1	1	6.91158	6.51727	6.6075	6.86734	7.62092	6.96539	7.67453	7.07872	7.16942	6.70582	6.6021	6.59194	7.24573	6.85725	7.07343	6.41908	6.54673	6.56166
NC_002516.2	438938	439837	-	CDS	PA0397	NA	NP_249088.1	NA	cation efflux system protein	NA	0.148285	-0.828255	0.223446	0.599483	0.731208	1.07204	0.507762	0.472558	1	1	1	1	0.4124	1	1	6.73293	6.90575	6.90197	7.08154	7.04729	7.49703	4.79683	5.72635	5.38362	7.0288	6.73693	6.70531	6.60149	6.32224	7.24251	6.26533	6.12357	6.2775
NC_002516.2	439991	440395	+	CDS	PA0398	NA	NP_249089.1	NA	hypothetical protein	NA	0.112436	-0.368117	-0.783811	-0.285538	0.23659	0.468246	1.0204	0.753784	1	1	1	1	1	0.633445	1	8.60997	8.11596	7.76694	8.30265	8.53577	8.07705	7.28954	7.29027	7.43026	7.93595	8.74213	8.80926	8.30317	8.52536	8.13486	7.60809	7.74789	7.78288
NC_002516.2	440638	442011	+	CDS	PA0399	NA	NP_249090.1	NA	cystathionine beta-synthase	NA	0.129596	-0.491819	-0.286991	0.21142	2.2962	2.44084	2.58319	2.22942	1	1	1	1.10449e-08	1.61675e-09	3.42826e-10	3.2216e-08	8.44366	8.14647	8.19469	8.2106	8.10209	8.22651	5.44307	5.11542	5.29442	7.76466	8.48595	8.03232	7.81487	8.01174	8.1364	5.63181	5.84258	5.8208
NC_002516.2	442008	443192	+	CDS	PA0400	NA	NP_249091.1	NA	cystathionine gamma-lyase	NA	0.147669	-0.12198	-0.144762	0.235486	2.3569	2.33538	2.50166	2.09989	1	1	1	6.41819e-08	7.98191e-08	1.41474e-08	1.94696e-06	8.20766	8.25995	8.26109	7.93618	7.97656	8.1106	5.8708	5.46113	5.4781	7.52027	8.26319	8.11718	7.55604	7.82654	8.03977	5.8958	5.50647	5.66615
NC_002516.2	443419	444690	-	CDS	PA0401	NA	NP_249092.1	NA	dihydroorotase	NA	0.13481	0.174077	0.572004	0.662964	0.957272	0.418775	0.385268	-0.244189	1	1	1	0.759101	1	1	1	6.81331	7.70905	7.5267	6.71327	6.50753	7.07612	7.04892	6.40297	6.75237	7.30632	6.95329	7.07479	6.25423	6.194	7.12944	6.57273	6.51995	6.61774
NC_002516.2	446339	446773	-	CDS	PA0404	NA	NP_249095.1	NA	Holliday junction resolvase	NA	0.139194	-0.171134	0.36657	0.430502	0.476258	0.200211	0.109688	-0.230292	1	1	1	1	1	1	1	7.62887	7.68783	8.03736	7.46056	7.48504	7.91762	7.24448	7.28048	7.49976	8.2095	7.63613	7.63497	7.12808	7.25473	7.74651	7.72328	7.27271	7.53032
NC_002516.2	446773	447342	-	CDS	PA0405	NA	NP_249096.1	NA	hypothetical protein	NA	0.140569	0.286852	0.177143	0.284542	0.331056	0.0978471	0.153913	-0.186695	1	1	1	1	1	1	1	7.30201	7.59148	7.70252	7.1943	7.17102	7.52689	8.05122	7.45352	7.41929	7.76682	7.74719	7.45817	7.21334	7.13959	7.61708	7.27655	7.56005	7.20114
NC_002516.2	464568	465983	-	CDS	PA0418	NA	NP_249109.1	NA	hypothetical protein	NA	0.158198	0.16028	0.00433904	-0.0215401	0.512126	0.757519	0.507787	0.779059	1	1	1	1	1	1	1	5.16886	5.63667	5.19169	5.50997	5.6534	5.51343	5.12296	4.52623	5.14314	4.9902	5.49019	5.183	5.54043	5.46519	5.57948	4.63037	5.0654	4.58212
NC_002516.2	466018	466740	-	CDS	PA0419	NA	NP_249110.1	NA	16S ribosomal RNA methyltransferase RsmE	NA	0.130712	0.562055	-0.100932	-0.763131	0.0167554	-0.193261	0.117687	0.56987	1	1	1	1	1	1	1	6.42982	6.34552	6.06123	5.78556	6.73244	5.93241	6.6721	6.64057	6.7756	6.06631	6.09735	6.2319	6.7528	6.63098	6.12146	6.10069	5.88094	6.46132
NC_002516.2	468410	469900	+	CDS	PA0421	NA	NP_249112.1	NA	hypothetical protein	NA	0.117215	0.282259	-0.59755	-0.525167	-1.04897	-0.738143	-0.451423	-0.212977	1	1	1	0.421475	1	1	1	7.39542	6.6219	6.3908	6.87039	7.28621	6.89834	7.93482	7.94796	7.7613	6.64305	7.14948	6.86069	7.39198	7.48065	6.82306	7.62143	7.58742	7.5918
NC_002516.2	470081	470650	+	CDS	PA0422	NA	NP_249113.1	NA	hypothetical protein	NA	0.157668	-0.401643	-0.482027	0.0085426	0.651834	1.21677	1.13386	1.20823	1	1	1	1	0.152326	0.351371	0.200088	7.8535	7.32816	7.65923	8.15985	7.83236	7.77881	6.55903	6.26256	6.166	6.99383	8.04162	7.57348	7.74971	8.11988	7.77965	6.74016	6.35497	7.02511
NC_002516.2	477886	479805	-	CDS	PA0428	NA	NP_249119.1	NA	ATP-dependent RNA helicase	NA	0.14382	-0.231651	-0.237799	-0.0786771	-1.30352	-1.5845	-1.06572	-1.50582	1	1	1	0.0387521	0.000752995	0.487932	0.00318006	7.29215	7.09979	7.32497	6.77793	6.65977	6.62923	8.43331	7.8344	8.0313	6.62807	7.28929	7.26894	6.94732	6.9094	6.88267	8.45903	8.26368	8.31037
NC_002516.2	480056	481126	-	CDS	PA0429	NA	NP_249120.1	NA	hypothetical protein	NA	0.112356	-0.272737	-0.512776	-0.136199	-0.768715	-0.819999	-0.255939	-0.6838	1	1	1	1	1	1	1	9.40485	8.90718	9.06961	8.96794	8.98508	8.84522	9.33164	9.50759	9.47132	8.84652	9.43897	9.52341	8.96275	9.13443	8.8638	9.64483	9.806	9.68123
NC_002516.2	482111	482665	-	CDS	PA0431	NA	NP_249122.1	NA	hypothetical protein	NA	0.133422	-0.461233	-0.261561	0.460414	-0.22467	-0.191778	0.0368914	-0.652192	1	1	1	1	1	1	1	9.0307	8.92804	9.00391	8.73005	8.27678	8.81499	8.76647	8.2402	8.62726	8.35421	9.08011	9.03962	8.44083	8.36612	8.9156	9.09811	8.96738	8.96551
NC_002516.2	484404	484838	+	CDS	PA0433	NA	NP_249124.1	NA	hypothetical protein	NA	0.162613	-0.870185	0.955762	1.45644	1.43451	1.85976	0.478752	0.40332	1	1	0.172398	0.0255777	0.00020204	1	1	7.14141	7.78497	8.11741	8.4747	6.84778	8.33661	5.6315	5.94514	5.0922	7.60424	6.9157	6.62438	6.77584	6.87156	7.96906	6.54113	6.44133	6.24945
NC_002516.2	487167	488645	+	CDS	PA0435	NA	NP_249126.1	NA	hypothetical protein	NA	0.190526	-0.538256	2.02157	2.49839	2.94864	2.55923	0.927076	0.0608388	1	0.000482581	9.99135e-05	1.09777e-07	2.93514e-06	0.884192	1	4.66959	6.20921	6.80759	6.06458	3.37818	6.06509	2.3658	3.62751	2.55857	6.24732	4.0641	4.54456	3.97589	3.34309	6.06211	3.63759	3.53896	3.3936
NC_002516.2	488730	489350	+	CDS	PA0436	NA	NP_249127.1	NA	transcriptional regulator	NA	0.150479	-0.534613	0.929761	0.6231	1.13436	1.19751	0.204597	0.574414	1	1	1	0.270828	0.16157	1	1	7.39081	7.78781	8.21188	8.21702	7.66799	8.16542	6.03388	6.32049	6.80082	8.29011	6.91471	7.22527	7.53194	7.46633	8.15301	6.87244	7.30608	6.66108
NC_002516.2	492080	493357	-	CDS	PA0439	NA	NP_249130.1	NA	dihydropyrimidine dehydrogenase	NA	0.269876	0.985198	0.87056	-0.219813	1.66686	1.00077	0.796304	1.22059	0.94317	1	1	0.0878914	0.604259	0.982826	0.44583	2.72581	3.70393	2.49032	2.41981	2.2847	2.7733	2.57669	2.89035	2.57298	3.59562	2.13579	2.63905	3.37511	2.87104	2.90317	1.95957	1.27291	2.21177
NC_002516.2	493354	494721	-	CDS	PA0440	NA	NP_249131.1	NA	oxidoreductase	NA	0.21778	0.558737	0.00531375	0.198689	2.19653	2.60374	2.19121	2.40505	1	1	1	0.000910154	3.96117e-05	0.00108887	0.000244638	4.88997	4.95332	4.66583	5.79156	4.84217	4.99435	2.3038	3.90991	2.99847	5.07597	4.92493	4.888	5.29212	5.16177	4.99539	2.20655	3.02657	3.2394
NC_002516.2	496362	496478	-	CDS	PA0442	NA	NP_249133.1	NA	hypothetical protein	NA	0.329319	-4.67344	0.925997	-1.65013	1.01253	-1.54778	0.0865359	0.102351	0.186443	1	1	0.782185	0.638855	1	1	3.82332	5.02855	4.65466	2.52966	4.09061	3.00287	2.52966	2.52966	2.52966	3.96045	3.51793	4.26541	3.04248	4.46122	3.60358	4.45817	3.20878	2.52966
NC_002516.2	496871	498361	+	CDS	PA0443	NA	NP_249134.1	NA	transporter	NA	0.209053	-0.212668	-0.267034	-0.176568	0.0854108	-0.0951344	0.352444	0.0814333	1	1	1	1	1	1	1	3.47343	3.61051	3.0892	3.47973	3.33552	2.95958	2.35413	3.30069	2.8371	2.90724	3.55179	3.40288	3.08891	3.2183	2.56425	3.42269	3.00298	2.78745
NC_002516.2	498420	499703	+	CDS	PA0444	NA	NP_249135.1	NA	allantoate amidohydrolase	NA	0.185395	-0.575577	-0.525349	0.188523	-0.569404	0.0789264	-0.0440554	-0.109596	1	1	1	1	1	1	1	4.81019	4.25119	4.02849	5.25193	4.98095	4.64643	4.78663	4.0014	4.04504	4.48775	4.59386	4.91307	4.39391	4.72164	4.74277	4.79359	4.55049	5.14061
NC_002516.2	500104	501120	-	CDS	PA0445	NA	NP_249136.1	NA	transposase	NA	0.20432	-0.387639	-0.0451383	-0.311271	0.504646	0.696303	0.549785	1.00757	1	1	1	1	1	1	0.685929	5.03896	4.80124	4.66033	4.57617	5.31757	4.80958	3.20288	3.88478	3.78168	4.19135	3.89998	4.67235	4.77569	5.0421	4.86168	4.13559	4.11313	3.93435
NC_002516.2	501376	502599	-	CDS	PA0446	NA	NP_249137.1	NA	hypothetical protein	NA	0.105369	-1.29032	-0.572974	0.988647	-0.416286	0.903822	0.156688	-0.0848245	0.0287498	1	1	1	1	1	1	7.68218	7.17827	7.02298	8.26661	7.43522	8.43478	6.17543	6.2771	6.19557	7.06435	7.5612	7.73085	7.4274	7.39464	8.50545	7.62427	7.5049	7.3535
NC_002516.2	504121	505029	+	CDS	PA0448	NA	NP_249139.1	NA	transcriptional regulator	NA	0.199241	1.14156	-0.00461862	0.47234	0.919963	1.18172	0.924582	0.70938	0.587522	1	1	0.753417	0.316071	0.871857	1	4.92418	5.02169	4.34364	4.82215	4.57042	4.81909	4.00382	5.12235	5.25857	4.80472	4.53827	4.74483	4.64286	4.36952	5.3024	3.68531	3.85652	4.09649
NC_002516.2	505047	505586	+	CDS	PA0449	NA	NP_249140.1	NA	acyl-CoA thioesterase	NA	0.155069	0.538957	0.801944	0.523695	1.97427	2.03325	1.17232	1.50955	1	1	1	0.00013104	6.3375e-05	0.317059	0.0224345	7.1972	7.80633	7.95542	7.98575	7.3383	7.9129	6.14022	6.74207	6.46175	7.98955	7.22676	6.93546	7.49183	7.53861	8.03821	6.03383	6.42058	4.67659
NC_002516.2	505629	507251	-	CDS	PA0450	NA	NP_249141.1	NA	phosphate transporter	NA	0.130087	-0.0272765	0.497756	0.326517	1.35156	1.36428	0.853799	1.03776	1	1	1	0.0324238	0.0278971	1	0.582062	5.34246	5.65441	5.84527	5.70792	5.21969	5.7792	4.21872	4.45352	4.39837	5.70223	5.06713	5.30566	5.632	5.39319	5.76198	4.11283	4.5848	4.52682
NC_002516.2	507631	508962	+	CDS	PA0451	NA	NP_249142.1	NA	hypothetical protein	NA	0.27993	-1.34031	0.918734	0.408682	0.671278	1.49872	-0.247456	1.09004	0.352328	1	1	1	0.0821723	1	0.554848	5.13251	5.5736	6.09526	6.8848	7.05812	6.87679	3.76067	4.29279	3.62904	6.01632	4.50986	5.26397	6.15761	5.20027	6.40534	5.25683	5.47153	4.90989
NC_002516.2	508959	509753	+	CDS	PA0452	NA	NP_249143.1	NA	hypothetical protein	NA	0.227388	-0.189326	0.659675	0.0965366	0.404097	1.47049	-0.255578	1.37395	1	1	1	1	0.0684233	1	0.149922	3.99508	4.98878	4.94399	6.00705	6.53897	6.20695	4.28093	4.44459	4.37434	4.9322	4.68604	4.18669	5.60686	5.24358	5.74198	4.42467	4.96681	4.0232
NC_002516.2	509861	510592	+	CDS	PA0451a	NA	YP_008719733.1	NA	amino acid ABC transporter substrate-binding protein	NA	0.179778	-0.698733	0.569792	0.207717	0.59586	0.682814	0.0260685	0.475097	1	1	1	1	1	1	1	6.2533	6.61328	6.40563	6.65967	6.93076	6.51199	5.19224	5.38987	5.16178	6.57475	5.67095	5.92387	5.97963	6.14063	6.68212	5.95194	6.19136	5.53497
NC_002516.2	510589	512790	-	CDS	PA0454	NA	NP_249145.1	NA	hypothetical protein	NA	0.113467	-0.204956	0.0265974	0.0810095	0.550684	0.584586	0.524087	0.503577	1	1	1	1	1	1	1	6.06936	5.7483	6.05706	5.95211	5.9377	5.97538	5.09766	5.44416	5.0627	6.07469	5.92558	5.82801	5.94217	5.88844	6.08188	5.38089	5.47827	5.40634
NC_002516.2	514775	514984	+	CDS	PA0456	NA	NP_249147.1	NA	cold-shock protein	NA	0.142652	1.07598	-0.624417	-0.44606	-0.503347	-0.874322	0.12107	-0.428262	0.590386	1	1	1	0.999711	1	1	12.8159	12.3617	12.5826	12.1637	12.1285	12.0496	13.8624	14.0554	14.0823	12.3152	13.2375	13.0626	12.5084	12.7882	11.9401	12.884	12.8834	13.0135
NC_002516.2	515135	515659	+	CDS	PA0457	NA	NP_249148.1	NA	hypothetical protein	NA	0.155179	0.276879	0.0173482	-0.404644	-0.0665491	-0.621938	-0.0838973	-0.217294	1	1	1	1	1	1	1	6.40552	6.19749	6.56062	5.41928	6.38468	5.72479	6.36627	6.799	6.80505	6.25952	6.26178	6.33487	6.18495	6.01352	6.18228	6.56312	6.42305	6.1903
NC_002516.2	515653	516027	-	CDS	PA0457.1	NA	YP_003933608.1	NA	hypothetical protein	NA	0.156052	-0.632964	-0.13681	-0.0342871	-0.390183	-0.592736	-0.253373	-0.558449	1	1	1	1	1	1	1	6.13435	6.24303	6.12995	5.70597	5.9954	5.80786	5.95817	5.61005	5.98409	5.87633	6.3255	6.19856	6.07752	5.64918	6.13085	6.66682	6.45819	6.16835
NC_002516.2	516029	517462	-	CDS	PA0458	NA	NP_249149.1	NA	major facilitator superfamily transporter	NA	0.162285	-0.917274	0.0862719	0.117619	-0.230163	-0.273975	-0.316435	-0.391595	1	1	1	1	1	1	1	4.51455	5.45818	4.98745	5.18563	4.96521	4.90026	4.47814	4.55061	4.36329	4.93505	5.34712	5.17205	5.0953	4.86537	5.19486	5.46384	5.27364	5.3482
NC_002516.2	518083	520635	+	CDS	PA0459	NA	NP_249150.1	NA	chaperone protein ClpB	NA	0.116087	-1.06673	1.24413	0.960994	1.81638	1.64227	0.572254	0.681277	0.608129	0.121484	1	3.84526e-06	7.22167e-05	1	1	5.44514	6.77149	6.67016	6.42268	5.8123	6.66445	3.68426	3.85163	3.92038	6.66261	5.53865	5.40141	5.45425	5.41007	6.48314	4.98769	4.6818	5.00556
NC_002516.2	520737	521315	+	CDS	PA0460	NA	NP_249151.1	NA	hypothetical protein	NA	0.106459	0.278586	-0.0590166	0.033564	-1.57733	-1.16632	-1.51831	-1.19988	1	1	1	0.000105265	0.112573	0.000355812	0.0888871	6.95362	6.92033	7.03851	7.15271	7.42945	7.4496	8.94408	8.74319	8.71837	6.89581	7.06587	7.0162	7.28523	7.26503	7.45923	8.53352	8.56776	8.45979
NC_002516.2	521630	522517	-	CDS	PA0461	NA	NP_249152.1	NA	acyltransferase	NA	0.129695	-0.415729	-0.125352	-0.13112	-1.21379	-1.38674	-1.08844	-1.25562	1	1	1	0.0968001	0.0106242	0.403825	0.0746437	7.08683	6.96626	6.68868	6.41557	6.59787	6.58096	7.45968	7.55834	7.61502	6.59706	6.89786	6.62533	6.50789	6.99844	6.73801	7.99485	8.04223	7.83571
NC_002516.2	522660	523169	+	CDS	PA0462	NA	NP_249153.2	NA	hypothetical protein	NA	0.151034	-0.242503	-0.852341	-0.719048	-2.3001	-1.69154	-1.44776	-0.972491	1	1	1	2.58582e-07	0.000461673	0.0130275	0.784755	7.07706	6.2247	6.46478	6.52005	7.856	7.36892	8.33143	8.51665	8.21951	6.24947	7.22451	7.18448	7.3643	7.64812	6.6983	8.42741	8.63252	8.75065
NC_002516.2	526877	527179	+	CDS	PA0466	NA	NP_249157.1	NA	hypothetical protein	NA	0.292953	-1.51895	1.08356	-0.700097	-0.0156434	-1.32719	-1.09921	-0.627098	0.281591	1	1	1	0.280079	0.594081	1	4.49871	5.35454	5.60336	3.23589	5.50712	4.51613	2.99457	3.57645	4.7547	5.50703	4.77143	4.14772	4.84426	3.99569	4.67265	5.51705	5.57143	5.41779
NC_002516.2	527324	527944	-	CDS	PA0467	NA	NP_249158.1	NA	hypothetical protein	NA	0.170057	-0.962876	0.492125	0.715319	0.309959	0.377668	-0.182166	-0.337651	1	1	1	1	1	1	1	6.3956	6.58427	6.60785	6.53743	6.48516	7.11082	5.83581	5.53238	5.33693	7.13739	6.09954	6.42369	5.99536	5.93757	6.89099	6.62268	6.24355	6.59948
NC_002516.2	527963	528913	-	CDS	PA0468	NA	NP_249159.1	NA	hypothetical protein	NA	0.11383	-0.179187	0.603533	0.429743	-0.64222	-0.45335	-1.24575	-0.883092	1	1	1	1	1	0.064156	1	6.01879	6.63106	6.67024	6.79439	6.55271	6.90738	7.1259	7.0932	7.27645	6.81774	6.35513	5.9297	6.48358	6.36579	6.98354	7.43353	7.3825	7.20001
NC_002516.2	528999	529856	+	CDS	PA0469	NA	NP_249160.1	NA	hypothetical protein	NA	0.15676	0.100156	0.0600092	0.0363571	-0.00498286	-0.0746932	-0.064992	-0.11105	1	1	1	1	1	1	1	6.85004	6.71249	6.70236	6.85085	6.6086	7.06257	6.68849	7.21992	7.23376	7.4104	6.87847	7.03365	7.01741	6.97427	6.81003	7.18858	6.80914	6.92081
NC_002516.2	532541	533512	-	CDS	PA0471	NA	NP_249162.1	NA	transmembrane sensor	NA	0.148188	-0.473869	-1.69275	0.0657056	2.02733	3.73745	3.72008	3.67174	1	0.000679124	1	9.46841e-06	1.5519e-12	1.81279e-12	2.78828e-12	8.99532	6.99393	7.25482	9.02875	8.48213	9.00947	5.11604	4.86869	4.53846	7.54914	9.02292	8.9046	8.95659	9.2434	8.937	5.16253	5.16749	5.57019
NC_002516.2	533509	534027	-	CDS	PA0472	NA	NP_249163.1	NA	RNA polymerase sigma factor	NA	0.169481	-0.0840671	-1.41926	-0.165035	2.08125	3.4736	3.50051	3.63863	1	0.0569991	1	3.88653e-05	1.4002e-10	1.46641e-10	7.97021e-11	9.23189	7.48801	7.7007	9.3179	8.82059	9.17506	5.82337	5.58033	5.77603	8.25797	9.41474	9.15573	9.53203	9.72771	9.23754	5.56791	5.81981	6.10447
NC_002516.2	534196	534945	+	CDS	PA0473	NA	NP_249164.1	NA	glutathione S-transferase	NA	0.18386	1.39756	-0.192528	-0.20062	1.0217	1.20934	1.21423	1.40996	0.156147	1	1	0.562348	0.255353	0.306299	0.0967424	5.43621	5.29942	4.98316	5.49002	5.19583	5.39937	6.04072	5.52801	5.35253	5.47569	5.54362	5.37628	5.95345	5.67912	5.45569	4.65972	4.08939	3.65158
NC_002516.2	535085	535489	+	CDS	PA0474	NA	NP_249165.1	NA	esterase	NA	0.302744	-0.647224	0.454705	0.29042	-0.170771	0.207072	-0.625476	-0.0833483	1	1	1	1	1	1	1	3.49622	3.07169	3.93392	4.15473	4.01884	3.41529	3.3586	2.86874	3.20229	3.33536	3.51661	2.08201	2.56171	3.88017	3.94488	3.45478	3.7675	3.8721
NC_002516.2	535539	536108	+	CDS	PA0475	NA	NP_249166.1	NA	transcriptional regulator	NA	0.185527	0.624364	-0.442371	-0.112817	1.15112	1.35039	1.59349	1.4632	1	1	1	0.357548	0.135763	0.0357518	0.0866109	5.78883	5.3535	5.87736	5.5948	5.72354	5.85405	4.28499	5.12792	5.12044	5.02775	5.89875	6.00624	5.68436	5.91064	5.50494	4.14542	4.12548	4.92465
NC_002516.2	536142	537869	-	CDS	PA0476	NA	NP_249167.1	NA	permease	NA	0.140541	0.385877	0.0246989	0.176078	1.20249	1.32144	1.17779	1.14537	1	1	1	0.152359	0.047322	0.233442	0.294293	5.67397	5.57761	5.75864	5.97127	5.6745	5.91795	4.73008	5.37583	4.86364	6.14172	5.79009	5.9855	5.78619	5.90674	6.01052	4.5771	4.63633	4.79314
NC_002516.2	538217	539143	-	CDS	PA0477	NA	NP_249168.1	NA	transcriptional regulator	NA	0.296983	0.470445	0.695019	0.52334	1.51506	1.05257	0.820045	0.529228	1	1	1	0.12414	0.541575	0.981346	1	3.91384	5.23813	5.26878	4.39799	4.14192	4.26724	2.16194	4.04958	4.53424	4.43152	4.69968	4.32984	3.48811	4.45272	4.9773	3.75322	2.85721	3.98459
NC_002516.2	539231	539707	+	CDS	PA0478	NA	NP_249169.1	NA	N-acetyltransferase	NA	0.239087	0.768832	-0.0191909	0.75033	1.91401	2.42488	1.9332	1.67455	1	1	1	0.0374724	0.00321285	0.0424949	0.120588	5.09117	4.45065	4.87123	4.95941	4.36598	5.52984	4.00041	3.77927	3.70622	5.1704	4.82797	4.73064	5.02858	4.40676	5.51503	2.69712	3.98079	0.492828
NC_002516.2	539785	540735	-	CDS	PA0479	NA	NP_249170.1	NA	transcriptional regulator	NA	0.146552	-0.0777308	0.746024	0.137179	1.53125	1.07045	0.785221	0.933273	1	1	1	0.0167955	0.449458	1	0.845087	4.61969	5.29461	5.51552	4.8742	5.03031	5.03248	4.02214	3.98168	3.79008	5.61865	4.7583	4.86727	4.68279	4.96659	5.17629	3.80652	4.21003	3.94767
NC_002516.2	540839	541636	+	CDS	PA0480	NA	NP_249171.1	NA	3-oxoadipate enol-lactonase	NA	0.259656	-0.0782081	1.31612	0.0641646	1.90127	1.20281	0.585151	1.13864	1	0.691306	1	0.051584	0.418721	1	0.564957	3.09867	4.34986	4.17853	3.61034	4.07237	3.6906	-0.25079	3.03565	2.59851	4.5416	3.4279	2.81616	3.58025	3.07214	3.79114	2.55948	1.51671	3.56197
NC_002516.2	541679	542122	+	CDS	PA0481	NA	NP_249172.1	NA	hypothetical protein	NA	0.227265	0.259364	0.203617	-0.38615	-0.217844	-0.701119	-0.42146	-0.314968	1	1	1	1	1	1	1	5.65897	6.43975	6.07888	6.11769	5.73125	5.30975	6.54936	6.76699	6.86576	6.30528	6.14327	6.33624	5.86555	6.75366	5.90681	6.78173	6.63924	5.66822
NC_002516.2	544654	545097	+	CDS	PA0483	NA	NP_249174.1	NA	acetyltransferase	NA	0.169352	-1.10758	-0.588043	-0.122528	0.0945512	0.80549	0.682594	0.928019	0.605488	1	1	1	1	1	0.872598	7.35038	6.46869	7.00037	7.40332	7.4675	7.77271	4.64612	6.06567	5.78962	7.10917	7.3146	7.7183	7.83314	7.82701	7.585	6.78173	6.94619	6.61791
NC_002516.2	545129	545644	+	CDS	PA0484	NA	NP_249175.1	NA	hypothetical protein	NA	0.144725	-1.72487	-0.27897	0.534007	-0.215949	0.926415	0.063021	0.392408	0.00111116	1	1	1	0.831675	1	1	7.46141	7.33003	7.40436	8.42391	8.18869	8.38381	5.44172	5.86416	5.87979	7.05035	7.21383	7.87467	7.7221	7.64711	8.40856	7.50568	7.51332	7.41842
NC_002516.2	546334	547230	-	CDS	PA0485	NA	NP_249176.1	NA	hypothetical protein	NA	0.220745	1.06128	1.14232	-0.485087	0.87572	-0.626927	-0.266597	-0.14184	0.749301	0.81932	1	0.87427	1	1	1	6.3277	7.25658	7.30861	6.08571	7.13676	5.67927	7.31064	7.71836	7.59585	7.54293	6.29841	6.08988	5.78116	5.67942	5.87233	6.39872	6.38265	6.756
NC_002516.2	547432	548406	-	CDS	PA0486	NA	NP_249177.1	NA	serine/threonine protein kinase	NA	0.163231	0.152994	-0.0503609	0.376124	-0.176814	0.0588419	-0.126453	-0.317282	1	1	1	1	1	1	1	6.33169	5.98821	5.85097	6.44986	6.20538	6.56465	6.07826	6.51343	6.61477	6.43315	6.08039	6.06465	6.05396	5.5825	5.94225	6.29865	6.25444	6.31614
NC_002516.2	548468	549226	-	CDS	PA0487	NA	NP_249178.1	NA	molybdenum transport regulator	NA	0.154638	-0.125074	0.540564	0.426066	0.682766	0.693446	0.142202	0.26738	1	1	1	1	1	1	1	5.7522	6.30375	5.91414	6.33558	6.03382	6.43127	5.35713	5.45531	5.59742	6.56301	5.71728	5.77537	5.97999	5.54378	6.08278	5.40386	5.62134	5.84302
NC_002516.2	549294	549614	-	CDS	PA0488	NA	NP_249179.1	NA	hypothetical protein	NA	0.18697	-0.530483	0.132945	0.0181751	-0.525307	-0.119589	-0.658252	-0.137764	1	1	1	1	1	1	1	6.10716	6.20781	5.4698	6.34699	6.18032	6.20161	5.67098	6.19727	6.02942	6.27668	5.97366	5.54877	6.4125	6.57262	6.66625	6.38373	6.7352	6.43947
NC_002516.2	549656	550381	-	CDS	PA0489	NA	NP_249180.1	NA	phosphoribosyl transferase	NA	0.167243	-0.390944	-0.596541	-0.13327	-1.93506	-1.40087	-1.33852	-1.2676	1	1	1	0.00112926	0.0746613	0.138784	0.211793	4.45505	3.73139	3.70082	4.51899	4.2776	4.31703	4.70497	5.60195	5.43819	4.08614	4.53559	4.26497	4.61969	4.54151	4.23205	5.80084	5.60553	5.75448
NC_002516.2	550520	550813	-	CDS	PA0490	NA	NP_249181.1	NA	hypothetical protein	NA	0.190836	0.437431	-1.24926	-0.717367	-2.74156	-1.78073	-1.4923	-1.06336	1	0.463712	1	2.28474e-07	0.00145493	0.0278889	0.549964	6.83289	6.07536	5.76498	6.97756	7.24471	6.97315	8.35914	9.52639	9.26278	6.19067	7.51834	7.27628	7.70165	7.95471	6.90408	8.75545	8.73791	8.64079
NC_002516.2	550867	551793	-	CDS	PA0491	NA	NP_249182.1	NA	transcriptional regulator	NA	0.252322	0.783851	-0.0219231	0.415626	0.599171	0.327024	0.621094	-0.0886021	1	1	1	1	1	1	1	4.91272	4.97419	4.53301	3.9636	4.14192	4.42643	4.94194	5.2083	4.67611	4.80833	4.77661	4.70101	4.06853	4.12256	4.9773	4.85079	4.03369	2.16993
NC_002516.2	551911	552669	+	CDS	PA0492	NA	NP_249183.1	NA	hypothetical protein	NA	0.163222	-1.63314	2.10023	0.172625	-2.55711	-6.26943	-4.65733	-6.44205	0.00254342	1.86803e-05	1	1.88825e-08	1.43288e-15	5.98956e-14	2.81924e-15	6.1146	8.28686	8.5234	5.25518	4.51472	4.89232	9.25918	9.64633	9.58219	8.88215	6.43488	6.83481	5.09066	4.50916	4.4834	11.2196	11.129	11.0692
NC_002516.2	552746	552994	+	CDS	PA0493	NA	NP_249184.1	NA	acetyl-CoA carboxylase biotin carboxyl carrier protein subunit	NA	0.213959	-0.132505	1.05127	-0.0601125	-1.60383	-2.50155	-2.65511	-2.44144	1	1	1	0.0193267	1.53378e-05	5.37678e-06	3.09824e-05	6.22059	6.71149	7.15931	6.45108	5.95342	5.44596	8.38978	8.2145	8.46145	6.78588	5.36561	5.94134	6.67022	5.23538	6.09526	8.44357	8.42489	8.60915
NC_002516.2	553005	554381	+	CDS	PA0494	NA	NP_249185.1	NA	acetyl-CoA carboxylase biotin carboxylase subunit	NA	0.138966	0.431677	0.387945	-0.439011	-2.18632	-3.34886	-2.57427	-2.90985	1	1	1	1.39854e-06	6.40734e-11	2.72294e-08	1.81655e-09	4.08521	4.84784	4.55956	2.82251	4.11603	3.69585	7.41712	7.19815	7.22823	4.6466	4.4929	4.30546	3.71822	4.0814	3.90805	6.90611	6.79578	6.84369
NC_002516.2	554383	555261	+	CDS	PA0495	NA	NP_249186.1	NA	hypothetical protein	NA	0.135906	0.28037	0.719229	0.417898	-0.590782	-1.06138	-1.31001	-1.47928	1	1	1	1	0.418637	0.0498737	0.00613972	5.80117	6.84282	6.76517	6.58101	6.00844	6.37665	7.99433	7.53891	7.61122	6.93907	6.13315	6.40298	5.80204	6.09146	6.16157	7.44711	7.30861	7.56198
NC_002516.2	555251	556228	+	CDS	PA0496	NA	NP_249187.1	NA	hypothetical protein	NA	0.13982	0.35362	0.437451	0.140884	-1.68965	-1.99163	-2.1271	-2.13251	1	1	1	0.000243529	3.53583e-06	7.36837e-07	7.73804e-07	5.20328	6.01079	5.99296	5.54537	5.47509	5.92679	8.42184	7.86107	7.91434	6.12656	5.6801	5.8631	5.72974	5.60119	5.72698	7.77804	7.70043	7.69005
NC_002516.2	556275	557276	-	CDS	PA0497	NA	NP_249188.1	NA	hypothetical protein	NA	0.146563	-0.16357	0.142364	-0.582602	-2.8153	-3.20558	-2.95766	-2.62298	1	1	1	2.65606e-09	1.38544e-10	8.56063e-10	1.93704e-08	4.25726	4.21493	4.50248	4.0536	4.49383	4.11218	6.84803	7.10222	7.09397	4.47453	4.56743	3.95273	4.42755	4.85405	3.91548	7.29046	6.89892	7.34984
NC_002516.2	557354	558361	-	CDS	PA0498	NA	NP_249189.1	NA	hypothetical protein	NA	0.158015	-0.256407	0.999138	0.761861	1.71423	1.59161	0.715087	0.829747	1	1	1	0.00108237	0.00431373	1	1	5.90404	6.84761	6.63027	6.63393	6.22143	6.7697	4.73012	5.2185	4.71486	7.10272	5.69231	6.02233	5.99309	5.7201	6.84054	4.74423	5.45455	5.31234
NC_002516.2	558377	559078	-	CDS	PA0499	NA	NP_249190.1	NA	pili assembly chaperone	NA	0.166272	0.0830456	0.368158	0.104505	0.934902	0.209894	0.566744	0.105389	1	1	1	0.759101	1	1	1	5.5461	6.06789	5.74909	4.659	4.98674	5.61988	5.15574	5.25342	4.95435	6.0395	5.55513	5.67413	5.29621	5.12281	5.26466	4.94666	5.12295	5.06104
NC_002516.2	562006	562728	+	CDS	PA0502	NA	NP_249193.1	NA	biotin biosynthesis protein BioH	NA	0.136903	2.12278	0.875279	0.179789	1.35136	1.15829	0.476076	0.978501	7.95409e-06	1	1	0.0438021	0.238867	1	0.755094	5.48917	6.62328	6.45234	6.12356	5.85618	6.3052	7.38317	7.06203	7.23492	6.2931	5.83438	5.44126	6.10101	6.28949	6.36523	5.23851	5.15	4.90642
NC_002516.2	562721	563545	+	CDS	PA0503	NA	NP_249194.1	NA	biotin synthesis protein BioC	NA	0.159485	2.13942	0.656121	-0.23199	1.28512	0.883538	0.628997	1.11553	4.47323e-05	1	1	0.120071	0.870657	1	0.422357	5.23967	6.11607	5.82494	5.09813	5.80504	5.72465	6.58012	6.56888	6.94537	5.6467	5.3219	5.1126	5.58498	5.71486	5.5151	4.9139	4.34767	4.39044
NC_002516.2	564344	564574	+	CDS	PA0505	NA	NP_249196.1	NA	hypothetical protein	NA	0.127164	-1.06309	-0.0115795	-0.336404	-0.672721	-0.972563	-0.661142	-0.636159	0.605813	1	1	1	0.710749	1	1	10.2827	9.95914	10.2453	10.1441	10.3468	9.95929	9.72285	10.0497	9.77171	10.4896	10.2967	10.201	10.2422	10.2654	9.71376	10.9664	10.7718	11.016
NC_002516.2	564914	566719	+	CDS	PA0506	NA	NP_249197.1	NA	acyl-CoA dehydrogenase	NA	0.173501	-1.2097	1.21166	-0.0833906	-0.0374036	-0.735365	-1.24906	-0.651974	0.284766	0.420816	1	1	1	0.149351	1	6.73204	8.17881	8.03089	7.29132	8.08928	7.51255	7.11345	6.79963	6.82504	8.03357	6.96632	6.91045	7.01286	7.02115	7.34127	8.05344	8.03984	8.262
NC_002516.2	566932	568728	+	CDS	PA0507	NA	NP_249198.1	NA	acyl-CoA dehydrogenase	NA	0.190303	1.21521	0.747222	0.0491839	-0.356769	-0.951075	-1.10399	-1.00026	0.334555	1	1	1	0.714263	0.475756	0.700381	3.6603	4.44928	4.40133	3.85835	3.89934	4.52094	6.40121	6.03366	6.38722	5.16799	3.70392	4.42781	4.16057	4.18734	3.88741	5.04314	5.1436	5.02245
NC_002516.2	569002	570780	+	CDS	PA0508	NA	NP_249199.1	NA	acyl-CoA dehydrogenase	NA	0.161324	0.433259	0.843775	-0.284305	0.450522	-0.254693	-0.393253	0.0296116	1	1	1	1	1	1	1	4.83019	5.3388	5.50495	5.0084	5.07939	4.69058	5.31994	5.56924	5.72541	5.83895	5.00294	4.33136	5.39865	4.96012	4.93363	4.85423	5.33043	5.20025
NC_002516.2	572583	573422	-	CDS	PA0510	NA	NP_249201.1	NA	uroporphyrin-III C-methyltransferase	NA	0.234414	1.02981	4.74813	0.190189	6.81072	3.13634	2.06259	2.94615	0.982473	4.72028e-09	1	7.06294e-11	0.000626908	0.071007	0.00208057	3.43848	7.10608	7.15742	3.68907	3.9627	3.88211	3.00807	1.23388	1.78285	7.82168	1.65748	2.80743	3.46222	3.35562	3.81074	1.05572	1.67721	-0.324882
NC_002516.2	574590	575105	-	CDS	PA0512	NA	NP_249203.1	NA	heme d1 biosynthesis protein NirH	NA	0.596936	0.244848	4.52732	0.969322	4.44015	0.631945	-0.0871666	-0.337377	1	0.000219876	1	0.000137878	1	1	1	3.72868	7.39631	7.14684	3.28518	1.36124	3.37694	0.379217	3.92802	3.71591	8.03721	3.4459	2.27411	2.99321	3.85596	4.64486	2.70386	4.26934	0.379217
NC_002516.2	575080	575523	-	CDS	PA0513	NA	NP_249204.1	NA	heme d1 biosynthesis protein NirG	NA	0.326232	1.31915	4.70326	1.06622	6.38926	2.65553	1.686	1.5893	0.849621	1.62704e-06	1	6.54182e-08	0.0295381	0.363079	0.420443	3.64217	7.48493	7.09281	3.27741	3.81208	3.66267	0.596483	3.14861	2.83646	7.85984	2.74811	2.63469	2.03335	2.52804	4.53822	2.52499	0.596483	0.596483
NC_002516.2	576037	576489	-	CDS	PA0515	NA	NP_249206.1	NA	heme d1 biosynthesis protein NirD	NA	0.26789	-0.429216	5.54918	0.539912	5.48236	1.75786	-0.0668142	1.21794	1	8.75808e-09	1	6.13567e-09	0.0987393	1	0.505313	3.43333	7.87145	7.55488	4.13127	4.17807	4.08866	2.41279	0.567467	3.24079	8.45718	2.54982	2.12431	3.61293	3.80687	4.83311	3.10633	2.33497	2.86488
NC_002516.2	581133	581660	+	CDS	PA0521	NA	NP_249212.1	NA	cytochrome C oxidase subunit	NA	0.344119	-0.360852	2.15832	-0.866542	2.99182	0.507628	0.833504	1.37417	1	0.0312123	1	0.000544904	1	0.935763	0.347604	4.10934	6.66958	5.60735	3.6967	5.19369	3.96158	0.345986	3.95355	1.96367	5.86774	3.784	4.17444	3.78122	4.31281	3.47295	3.51893	3.2744	2.6434
NC_002516.2	581668	581925	+	CDS	PA0522	NA	NP_249213.1	NA	hypothetical protein	NA	0.367204	0.955163	2.65146	-1.32589	4.0507	1.17458	1.39923	2.50047	1	0.0100356	1	0.000146907	0.585155	0.498112	0.0395845	2.3585	6.7843	6.10459	3.27201	5.5178	3.66946	3.22735	4.1556	2.79077	6.01098	4.1692	4.3805	3.99601	4.70495	4.08815	3.31052	2.52104	1.38202
NC_002516.2	583857	585695	+	CDS	PA0525	NA	NP_249216.1	NA	denitrification protein NorD	NA	0.480016	0.804476	5.5993	-1.10701	6.61218	1.67054	1.01288	2.77755	1	1.67842e-05	1	2.8826e-06	0.275701	0.86929	0.0268688	2.45359	8.53051	7.7218	3.63192	5.60057	3.33996	1.17289	2.09253	3.21117	8.52822	2.73089	3.05161	2.99755	3.46366	3.23668	2.10755	1.47214	1.68639
NC_002516.2	585702	585896	-	CDS	PA0526	NA	NP_249217.1	NA	hypothetical protein	NA	0.321949	0.776717	4.39342	-0.178924	5.97041	1.73615	1.577	1.91507	1	5.73549e-07	1	1.4754e-08	0.113212	0.226847	0.0784351	6.29693	10.1343	9.61429	5.98312	7.05626	6.21896	3.63306	5.00038	5.74023	10.8517	5.71989	5.83534	5.78222	5.53023	6.13397	4.75417	3.55523	5.12926
NC_002516.2	587017	587895	-	CDS	PA0528	NA	NP_249219.1	NA	transcriptional regulator	NA	0.261503	-0.0388828	1.37618	0.123737	-0.180783	-1.2979	-1.55697	-1.42163	1	0.421414	1	1	0.227239	0.0869697	0.166464	3.88647	5.16242	5.05534	3.62352	4.03449	4.25733	3.6592	5.48961	5.66214	5.11795	3.83517	3.62289	3.25624	4.29714	4.10463	5.51498	5.39366	4.73624
NC_002516.2	587997	588698	+	CDS	PA0529	NA	NP_249220.1	NA	hypothetical protein	NA	0.209616	1.19191	3.20195	-0.174042	5.5854	3.89974	2.38345	4.07378	0.537113	3.77579e-07	1	9.66446e-11	4.55073e-08	0.00029778	2.76233e-08	6.47989	9.74924	9.70216	8.0735	8.43745	8.44661	5.42901	5.5681	5.44808	10.0836	6.32893	7.06021	8.16829	8.42006	7.9422	3.23021	4.47309	5.30812
NC_002516.2	588924	590105	+	CDS	PA0530	NA	NP_249221.1	NA	class III pyridoxal phosphate-dependent aminotransferase	NA	0.146424	1.18619	2.1014	-0.12233	4.21443	3.35716	2.11303	3.47949	0.372851	2.65622e-06	1	4.40552e-13	4.62887e-11	1.34804e-05	2.89493e-11	5.67409	7.64474	7.86673	6.7875	7.28535	7.35502	4.83358	5.12028	4.70856	8.16233	6.0533	5.69758	7.19281	7.0351	6.94743	3.89662	3.72057	3.4504
NC_002516.2	590105	590821	+	CDS	PA0531	NA	NP_249222.1	NA	glutamine amidotransferase	NA	0.164892	0.153521	1.35405	-0.245323	2.14875	1.70316	0.794702	1.94848	1	0.124521	1	8.47039e-06	0.00141503	1	0.000109948	6.50792	7.91534	8.13907	7.54512	7.69118	7.9106	5.47914	6.22238	6.45991	8.35304	6.96258	6.89079	7.84634	8.25422	7.62476	6.17397	6.13154	5.52718
NC_002516.2	590896	591402	-	CDS	PA0532	NA	NP_249223.1	NA	hypothetical protein	NA	0.19214	-0.17155	0.721665	-0.447399	0.462888	0.0923926	-0.258777	0.539792	1	1	1	1	1	1	1	5.26571	5.84607	5.69385	5.76409	6.1505	5.60289	5.22381	5.72369	5.30979	6.53619	5.57156	5.26095	6.08739	6.21632	5.77403	5.82075	5.05118	5.90859
NC_002516.2	591445	592935	+	CDS	PA0533	NA	NP_249224.1	NA	transcriptional regulator	NA	0.13555	0.249847	-0.160035	-0.113066	0.631528	0.617289	0.791563	0.730355	1	1	1	1	1	1	1	5.25087	5.15963	5.1986	5.43546	5.41808	5.36143	4.91544	4.79638	4.9948	5.46262	5.59138	5.45708	5.25739	5.45867	4.95436	4.76158	4.51603	4.68262
NC_002516.2	593273	594562	+	CDS	PA0534	NA	NP_249225.1	NA	hypothetical protein	NA	0.152424	0.636895	-0.133845	1.10573	-1.17787	0.669887	-1.04403	-0.435844	1	1	1	0.221035	1	0.591545	1	4.59414	4.35511	4.39891	6.15784	5.51968	6.31094	5.96602	6.2925	6.3116	4.49518	4.44199	4.60508	4.65189	5.15474	6.25408	5.73422	5.64932	5.24126
NC_002516.2	594580	595134	+	CDS	PA0535	NA	NP_249226.1	NA	transcriptional regulator	NA	0.15171	-0.723256	0.241462	0.511394	-0.820273	0.416773	-1.06173	-0.094621	1	1	1	1	1	0.55879	1	4.98314	5.39204	5.15117	6.32904	6.07126	6.51293	5.15785	5.38529	5.5464	5.36437	5.08406	5.1302	5.65064	6.26226	6.68313	6.23609	5.94339	6.10998
NC_002516.2	595245	596270	-	CDS	PA0536	NA	NP_249227.1	NA	hypothetical protein	NA	0.113743	-0.835738	-0.175294	0.22742	-1.52957	-0.985035	-1.35428	-1.21246	1	1	1	0.000394099	0.664702	0.00963956	0.0853115	6.74422	6.47904	6.53806	6.95945	6.98687	7.05882	7.35179	7.04043	7.19372	6.48977	6.75941	6.52008	6.81025	6.6329	7.11094	8.03132	7.85335	8.18743
NC_002516.2	596274	596882	-	CDS	PA0537	NA	NP_249228.1	NA	hypothetical protein	NA	0.132314	0.428369	-0.350436	-0.0288049	-1.24816	-0.751901	-0.897723	-0.723096	1	1	1	0.072266	1	1	1	7.33577	6.83118	6.77806	7.2589	7.41211	7.28858	8.89292	8.21932	8.38509	6.92616	7.20378	7.03079	7.50145	7.16111	7.4629	8.05838	7.99299	8.21591
NC_002516.2	597708	598538	+	CDS	PA0539	NA	NP_249230.1	NA	hypothetical protein	NA	0.236763	-0.808031	0.978593	0.357476	1.21446	-0.253298	0.235862	-0.610774	1	1	1	0.293041	1	1	1	4.03785	5.73802	5.14876	4.04721	3.82646	3.92768	2.8249	4.14482	3.52261	5.92329	4.83769	4.97849	4.02748	3.70853	4.5847	4.29087	4.78084	4.14249
NC_002516.2	598608	598994	+	CDS	PA0540	NA	NP_249231.1	NA	hypothetical protein	NA	0.203793	-2.52719	-0.296682	0.35053	-1.56736	-1.0405	-1.27068	-1.39103	0.000831964	1	1	0.0677875	0.545075	0.314406	0.190499	5.47749	4.85715	5.09369	5.81282	5.3455	5.74428	0.795188	4.28274	4.85896	5.51979	5.55384	5.39838	5.64037	5.00081	5.51864	6.63142	6.86402	6.63126
NC_002516.2	599107	599565	+	CDS	PA0541	NA	NP_249232.1	NA	hypothetical protein	NA	0.146767	-0.0357335	1.48126	0.414624	-0.144003	-1.0798	-1.62526	-1.49442	1	0.0284006	1	1	0.393261	0.00211481	0.0109305	6.33474	7.45098	7.58184	6.86103	6.65233	6.6227	7.50477	7.7138	7.92069	7.81974	6.11033	6.03681	5.89523	6.23953	6.60926	7.80164	7.86227	7.61599
NC_002516.2	599757	600176	-	CDS	PA0542	NA	NP_249233.1	NA	hypothetical protein	NA	0.160163	0.396412	0.671954	0.329986	0.739022	0.0669341	0.0670683	-0.263052	1	1	1	1	1	1	1	7.50018	8.09314	7.73471	7.41218	7.08403	7.4336	7.72084	7.62066	7.88519	8.37367	7.75673	6.89429	7.00579	7.19462	7.41956	7.12976	7.4792	7.46659
NC_002516.2	600426	601394	+	CDS	PA0543	NA	NP_249234.1	NA	hypothetical protein	NA	0.133749	0.0941047	-0.354778	0.0824451	-1.04584	-0.251689	-0.691058	-0.334134	1	1	1	0.478191	1	1	1	5.00731	5.02163	4.87697	5.64764	5.66191	5.86899	5.94733	6.23701	5.89206	4.85085	5.39979	5.34835	5.6863	5.4825	5.54149	5.84021	5.98881	6.01835
NC_002516.2	601398	602141	-	CDS	PA0544	NA	NP_249235.1	NA	hypothetical protein	NA	0.146049	-0.7685	-0.271928	-0.278184	-0.251477	0.278142	0.0204503	0.556326	1	1	1	1	1	1	1	6.43283	5.99585	5.73977	6.79676	6.82576	6.51082	5.30296	5.44111	5.81969	6.40926	6.27007	6.32264	7.00302	6.78153	6.46884	6.19363	6.38923	6.39999
NC_002516.2	602346	603650	+	CDS	PA0545	NA	NP_249236.1	NA	hypothetical protein	NA	0.283141	-0.567769	2.31083	0.699927	2.83172	0.765578	0.520889	0.0656513	1	0.00156511	1	4.0817e-05	0.945511	1	1	4.98092	6.40015	6.35531	5.39027	3.98118	4.95522	3.64418	3.46068	4.11306	8.00968	4.65968	4.89933	4.66043	4.49122	4.89477	4.29773	4.27429	4.50075
NC_002516.2	604912	605913	-	CDS	PA0547	NA	NP_249238.1	NA	transcriptional regulator	NA	0.155486	-0.818152	-0.193641	0.849099	0.298276	0.187391	0.491917	-0.661708	1	1	1	1	1	1	1	8.57151	8.611	8.56079	8.28946	7.79374	8.26419	7.21115	7.49221	7.10271	7.91274	8.34526	8.80562	7.27787	7.15285	8.29564	8.16595	8.00515	8.11203
NC_002516.2	608157	609221	+	CDS	PA0549	NA	NP_249240.1	NA	hypothetical protein	NA	0.12723	0.166097	0.84963	0.22988	0.253112	-0.644123	-0.596519	-0.874003	1	1	1	1	1	1	1	7.16777	7.85351	7.78624	6.86398	6.40497	7.03214	7.56373	7.71506	7.80982	7.73353	6.72678	6.90638	6.7274	6.84225	6.7795	7.77952	7.40445	7.37324
NC_002516.2	609202	609999	-	CDS	PA0550	NA	NP_249241.1	NA	hypothetical protein	NA	0.160026	0.0894307	0.377328	0.259076	-0.633486	-1.07806	-1.01081	-1.33714	1	1	1	1	0.412447	0.690432	0.0763042	6.30218	6.3223	6.29252	5.68185	5.62053	5.95067	6.70554	7.02739	6.94946	5.94057	5.38432	5.61923	5.50214	5.35948	5.59123	6.8464	6.77434	6.84457
NC_002516.2	612517	612717	+	CDS	PA0553	NA	NP_249244.1	NA	hypothetical protein	NA	0.143581	-0.261625	-0.206378	-0.533319	-1.01703	-0.819704	-0.810653	-0.286385	1	1	1	0.554431	1	1	1	8.81564	8.52952	8.4662	8.79394	9.51835	8.80311	9.01064	9.09686	9.47466	8.41492	8.62731	8.57214	9.10177	8.89083	8.34588	9.449	9.63409	9.3255
NC_002516.2	612877	613218	+	CDS	PA0554	NA	NP_249245.1	NA	hypothetical protein	NA	0.134975	0.400009	-0.134266	-0.942632	-1.67438	-1.74222	-1.54011	-0.799584	1	1	1	0.000347317	0.000129738	0.00255683	1	7.25809	7.35913	7.08227	6.88086	8.14266	6.87166	9.07519	9.13434	9.20158	6.76245	7.19869	7.18392	7.96658	7.69022	7.26605	8.89268	8.78543	8.48522
NC_002516.2	614468	614950	+	CDS	PA0556	NA	NP_249247.1	NA	hypothetical protein	NA	0.154557	-0.137602	-0.133584	-0.282841	-1.1065	-0.950745	-0.972911	-0.667904	1	1	1	0.349503	0.738057	0.806934	1	6.6178	6.4965	6.13818	6.45765	6.54763	6.67622	6.9533	7.43558	7.36361	6.33865	6.25896	6.47304	7.12511	6.50099	6.26009	7.41123	7.33051	7.5282
NC_002516.2	614952	615608	-	CDS	PA0557	NA	NP_249248.1	NA	hypothetical protein	NA	0.173226	-0.877311	-0.215257	-0.0407601	-1.29606	-0.866599	-1.0808	-0.825839	1	1	1	0.11426	0.916964	0.515885	1	5.71148	5.3296	5.72507	6.16518	5.76277	6.16936	5.34841	6.13073	6.10054	5.49759	5.62172	5.88083	6.21412	5.96635	5.38006	6.82788	6.9155	6.65791
NC_002516.2	615607	616374	+	CDS	PA0558	NA	NP_249249.1	NA	hypothetical protein	NA	0.130129	0.029035	-0.265268	0.397508	-0.812769	-0.425075	-0.547501	-0.822584	1	1	1	1	1	1	1	6.39423	6.21948	6.08216	6.61835	5.93882	6.31331	6.83431	6.90491	6.83713	5.75012	6.13883	6.32029	6.19352	5.8918	6.278	6.78292	6.97525	6.70878
NC_002516.2	616371	617549	-	CDS	PA0559	NA	NP_249250.1	NA	hypothetical protein	NA	0.134209	0.831968	0.270169	0.200944	-0.797773	-0.555679	-1.06794	-0.756623	1	1	1	1	1	0.488066	1	5.58985	5.75861	5.87175	6.16317	5.93104	5.85694	7.01789	7.45904	7.52604	5.57958	5.46603	5.36482	5.8841	5.48354	5.91328	6.66625	6.40358	6.50962
NC_002516.2	617662	618150	+	CDS	PA0560	NA	NP_249251.1	NA	hypothetical protein	NA	0.228786	0.233913	0.780057	0.252464	-0.12864	-0.81198	-0.908697	-1.06444	1	1	1	1	0.929774	0.902708	0.58267	5.51939	6.02752	5.68989	4.73512	5.46623	5.52764	5.82137	6.60779	6.47305	6.27816	4.98894	5.21308	4.5982	5.14448	5.61927	6.22046	6.47311	5.41208
NC_002516.2	618176	619330	+	CDS	PA0561	NA	NP_249252.1	NA	hypothetical protein	NA	0.136287	-0.225175	0.44779	0.365575	-0.205399	-0.331009	-0.653189	-0.696585	1	1	1	1	1	1	1	5.98199	6.52978	5.9927	6.29453	5.83046	6.07683	6.06205	6.23131	6.27041	6.09291	5.65952	5.66196	5.7574	5.59353	5.88151	6.2782	6.46211	6.53932
NC_002516.2	619332	620006	-	CDS	PA0562	NA	NP_249253.1	NA	hydrolase	NA	0.156721	0.228355	-0.00112588	-0.228861	-0.211118	-0.724162	-0.209992	-0.495301	1	1	1	1	1	1	1	7.13869	7.17321	7.00789	6.47044	6.9267	6.12233	7.78177	7.14658	7.23527	6.65012	6.82565	6.89152	6.4998	6.56105	6.71126	7.15429	7.08762	7.26735
NC_002516.2	620135	620488	-	CDS	PA0563	NA	NP_249254.1	NA	hypothetical protein	NA	0.157033	-0.0571191	-0.884035	-0.46637	0.905833	0.730887	1.78987	1.19726	1	1	1	0.896869	1	0.000163504	0.196954	10.6929	9.9148	9.98801	9.94218	10.1324	9.78606	8.27359	9.29202	9.09067	9.88755	10.89	10.8507	10.2178	10.3104	9.50674	8.91278	9.33374	8.74946
NC_002516.2	620666	621577	-	CDS	PA0564	NA	NP_249255.1	NA	transcriptional regulator	NA	0.19515	-0.211149	-0.332922	-0.106752	-0.0845239	0.146184	0.248398	0.252937	1	1	1	1	1	1	1	5.10981	5.07299	4.98969	5.34101	5.60816	5.1287	4.67376	4.62654	5.01681	4.68227	5.64164	4.90041	5.32064	4.65282	4.94487	4.84505	4.92363	5.28997
NC_002516.2	621695	622033	+	CDS	PA0565	NA	NP_249256.1	NA	hypothetical protein	NA	0.222043	-0.419194	0.654805	0.424596	0.313539	-0.0480176	-0.341265	-0.472614	1	1	1	1	1	1	1	7.27977	7.93758	7.55869	7.7936	7.28196	7.54983	8.15302	6.60628	6.85746	8.40477	7.51034	7.27762	7.20428	7.19975	7.59704	7.73698	7.49731	7.8592
NC_002516.2	622023	622538	-	CDS	PA0566	NA	NP_249257.1	NA	hypothetical protein	NA	0.139385	-0.658074	0.474777	0.317052	-0.0733178	-0.339538	-0.548095	-0.65659	1	1	1	1	1	1	1	7.43542	7.70428	7.46909	7.41753	7.23816	7.69906	7.25819	7.25892	7.26808	8.24291	7.35583	7.32131	7.282	7.26982	7.59924	7.9264	7.70931	8.11021
NC_002516.2	622726	622884	+	CDS	PA0567	NA	NP_249258.1	NA	hypothetical protein	NA	0.1471	-1.88119	-1.20739	-0.690022	-3.08912	-2.0606	-1.88174	-1.37058	8.9459e-05	0.423647	1	1.71572e-10	3.52569e-06	4.08319e-05	0.0327734	8.23675	7.24952	6.99735	7.82541	8.83592	8.51685	8.18035	8.48778	8.40632	7.32749	8.30853	8.56237	9.10515	8.67087	8.15657	10.1196	10.4229	10.1808
NC_002516.2	622894	623352	-	CDS	PA0568	NA	NP_249259.1	NA	hypothetical protein	NA	0.166048	-2.08479	-0.582131	-0.321359	-2.27648	-1.79614	-1.69435	-1.47478	4.11514e-05	1	1	1.9171e-06	0.000380952	0.00152675	0.018907	6.59974	5.95072	6.1577	6.24552	6.82561	7.06943	6.16247	6.30409	6.32427	6.13528	6.67495	6.70435	7.04361	6.73936	6.13245	8.38598	8.53762	8.02834
NC_002516.2	623368	623838	-	CDS	PA0569	NA	NP_249260.1	NA	hypothetical protein	NA	0.232436	-0.786879	-0.109043	-0.275964	0.246947	0.0908639	0.35599	0.366827	1	1	1	1	1	1	1	5.48754	5.30564	5.12784	4.94196	4.83429	5.47824	4.77065	3.86777	4.06669	5.08978	4.73673	5.47907	5.22168	5.69956	4.40004	5.01263	4.89229	4.87422
NC_002516.2	623852	624199	-	CDS	PA0570	NA	NP_249261.1	NA	hypothetical protein	NA	0.303575	-0.291522	-0.0502454	0.613878	1.28484	1.71424	1.33508	1.10036	1	1	1	0.308403	0.0662856	0.32596	0.579785	5.76106	6.11451	5.96583	6.03705	5.95818	6.47335	5.39158	4.43641	3.30996	5.57781	5.8568	6.17811	5.68274	5.46955	6.39338	5.13793	2.71635	5.21741
NC_002516.2	624189	624803	-	CDS	PA0571	NA	NP_249262.1	NA	hypothetical protein	NA	0.199963	-0.446626	0.292621	0.529827	1.397	1.62121	1.10438	1.09138	1	1	1	0.0755662	0.013008	0.490549	0.512822	6.79967	6.97087	7.46209	7.12777	6.87106	7.4135	4.73081	5.08731	5.58602	6.57665	6.63362	6.84112	6.58618	6.7786	7.26305	5.94139	4.8063	6.05727
NC_002516.2	624994	627765	-	CDS	PA0572	NA	NP_249263.1	NA	hypothetical protein	NA	0.172041	0.26768	0.00950123	1.36472	4.13017	5.00572	4.12067	3.641	1	1	0.339262	2.41024e-12	4.70432e-14	2.03771e-12	4.09137e-11	8.20269	8.27256	8.42327	8.79457	7.88038	9.14221	4.2033	4.37185	4.1815	7.44006	8.17108	7.89467	7.24708	7.65366	8.98245	3.91364	4.03315	4.05733
NC_002516.2	628335	628670	-	CDS	PA0573	NA	NP_249264.1	NA	hypothetical protein	NA	0.184213	-0.35281	-0.048441	0.3572	2.23111	2.70664	2.27955	2.34944	1	1	1	0.000304546	5.91135e-06	0.000232397	0.000145717	7.45257	7.44375	7.09218	8.13	7.34759	7.66002	2.84495	5.17176	5.1667	7.66474	7.51547	7.42697	7.83929	7.34835	7.84297	5.36743	5.53834	4.14229
NC_002516.2	628763	629884	-	CDS	PA0574	NA	NP_249265.1	NA	hypothetical protein	NA	0.14132	1.00898	-0.0336679	-0.0583177	1.63287	1.61023	1.66654	1.66854	0.884739	1	1	0.00300815	0.0037868	0.00240108	0.00252305	5.62805	5.73924	5.3417	5.54988	5.52514	5.51817	5.11638	5.18401	4.69017	5.73587	5.59134	5.71661	5.56286	5.84408	5.70334	3.9937	4.12766	3.87147
NC_002516.2	630527	634264	-	CDS	PA0575	NA	NP_249266.1	NA	hypothetical protein	NA	0.1125	-0.770273	-0.225586	0.396637	-1.21666	-0.525375	-0.991071	-0.922012	1	1	1	0.0604668	1	0.762801	1	5.2176	4.97026	5.06134	5.82384	5.5256	5.73898	5.73885	5.42024	5.38748	5.16581	5.21077	5.43777	5.18454	5.35911	5.70808	6.27893	6.21345	6.35456
NC_002516.2	638381	638830	-	CDS	PA0578	NA	NP_249269.1	NA	hypothetical protein	NA	0.171856	0.967069	-0.0415675	-0.597804	-3.15977	-3.87765	-3.1182	-3.27985	1	1	1	4.23678e-10	8.22124e-12	5.66876e-10	2.57977e-10	8.21286	7.71822	8.10097	6.60853	8.12229	7.16945	11.9595	11.9829	11.9153	7.63083	7.78728	7.55517	7.32232	7.58591	7.46148	11.0741	10.9374	10.9412
NC_002516.2	640420	640989	-	CDS	PA0581	NA	NP_249272.1	NA	glycerol-3-phosphate acyltransferase PlsY	NA	0.124286	0.655953	0.235379	-0.00936441	-0.486303	-0.91012	-0.721682	-0.900756	1	1	1	1	0.940316	1	1	8.23523	8.30736	8.24662	8.08396	7.95424	7.99063	9.59821	9.54908	9.5801	8.70715	8.36922	7.97584	7.99106	8.11988	7.96383	9.026	9.028	8.65733
NC_002516.2	641417	641959	+	CDS	PA0583	NA	NP_249274.1	NA	hypothetical protein	NA	0.118862	0.394248	-0.0556973	-0.168792	-1.98008	-2.05587	-1.92438	-1.88708	1	1	1	8.74138e-07	3.05376e-07	2.2623e-06	4.42765e-06	6.30318	6.509	6.28301	6.41819	6.66207	6.04441	8.64477	8.83026	8.68418	6.30941	6.57685	6.37226	6.41121	6.26804	6.4017	8.34999	8.25664	8.38864
NC_002516.2	643208	643714	-	CDS	PA0585	NA	NP_249276.1	NA	hypothetical protein	NA	0.198499	-2.65213	-0.175945	0.529219	-0.366003	0.766864	-0.190058	0.237645	8.92291e-06	1	1	1	1	1	1	7.53247	7.12027	7.33577	8.27678	8.18562	8.4136	4.20857	5.06714	4.97494	6.86272	7.31791	6.99206	7.13257	7.65665	8.01571	7.29798	7.17559	7.94649
NC_002516.2	643808	645361	-	CDS	PA0586	NA	NP_249277.1	NA	hypothetical protein	NA	0.162777	-2.48765	0.066647	0.610722	0.248381	1.41828	0.181734	0.807561	1.26181e-07	1	1	1	0.0165397	1	1	8.4416	8.46395	8.63397	9.71854	9.65941	9.83753	5.85888	5.65454	5.9333	8.53356	8.42593	8.5656	8.6983	8.73902	9.57615	8.21184	8.258	8.42088
NC_002516.2	645358	646629	-	CDS	PA0587	NA	NP_249278.1	NA	hypothetical protein	NA	0.178586	-2.19424	0.160808	0.413752	0.333344	1.40779	0.172536	0.994042	1.25155e-05	1	1	1	0.0291486	1	0.718675	8.81968	8.92027	9.12884	10.0432	10.3199	10.2234	6.58792	6.30346	6.5953	8.99808	8.8581	8.89496	9.22448	9.18561	10.0002	8.74711	8.5833	8.72177
NC_002516.2	646730	648652	-	CDS	PA0588	NA	NP_249279.1	NA	hypothetical protein	NA	0.19391	-1.9365	0.203916	0.385949	0.322854	1.40843	0.118938	1.02248	0.000492797	1	1	1	0.0421122	1	0.646426	9.13531	9.29936	9.35145	10.4102	10.7854	10.6917	6.96661	7.36169	7.1031	9.57599	9.25052	9.24215	9.71229	9.49059	10.3744	9.04965	8.97128	9.24271
NC_002516.2	648931	649263	-	CDS	PA0589	NA	NP_249280.1	NA	thiosulfate sulfurtransferase	NA	0.190248	0.227988	0.532694	0.482625	0.139966	-0.242599	-0.392728	-0.725224	1	1	1	1	1	1	1	6.40922	6.6181	7.26214	6.66381	6.38668	7.1439	7.31273	7.29555	7.30491	7.58436	6.88425	6.74184	6.16532	6.53726	6.62948	7.25245	6.59427	7.32213
NC_002516.2	650158	650538	-	CDS	PA0591	NA	NP_249282.1	NA	protein ApaG	NA	0.133828	0.559574	0.316412	0.322022	-0.484707	-0.395356	-0.801119	-0.717378	1	1	1	1	1	1	1	7.05637	7.50925	7.27172	7.27958	7.28186	7.57455	8.45724	8.38213	8.51742	7.46471	7.18682	7.06505	7.22863	7.03078	7.63309	7.97699	7.48161	8.18815
NC_002516.2	656654	657670	+	CDS	PA0596	NA	NP_249287.1	NA	hypothetical protein	NA	0.232146	0.462552	1.60962	0.451619	1.11414	0.570753	-0.495471	0.119134	1	0.0581471	1	0.403427	1	1	1	5.90662	7.56743	7.33959	7.08644	7.14431	7.04383	7.46566	6.40962	6.58699	7.60058	6.03384	5.77325	6.33229	5.69698	6.737	6.39102	6.25472	6.56158
NC_002516.2	657667	658341	+	CDS	PA0597	NA	NP_249288.1	NA	nucleotidyl transferase	NA	0.200545	0.0330079	1.2924	0.516092	0.916738	0.536991	-0.37566	0.0208998	1	0.336703	1	0.801055	1	1	1	5.94436	7.17321	7.12762	6.98103	7.11499	6.90467	6.77135	6.15177	6.48225	7.6611	5.91037	6.28904	6.03277	5.87325	7.01061	6.43734	6.44335	6.41465
NC_002516.2	658343	659101	+	CDS	PA0598	NA	NP_249289.1	NA	hypothetical protein	NA	0.135721	-0.527477	0.88843	0.472245	0.374824	0.198135	-0.513605	-0.27411	1	1	1	1	1	1	1	7.10537	8.00457	7.76879	7.67358	7.60894	7.95542	7.32333	6.7597	7.06188	8.05201	6.96309	7.11039	7.10643	7.12591	7.65515	7.74026	7.48685	7.45163
NC_002516.2	659102	660163	-	CDS	PA0599	NA	NP_249290.1	NA	hypothetical protein	NA	0.115437	-0.682868	0.31094	0.0242018	0.124037	0.206929	-0.186903	0.182727	1	1	1	1	1	1	1	6.09033	6.58632	6.54401	6.51611	6.60427	6.70454	5.85634	5.67247	5.71736	6.49238	6.20181	6.38395	6.55253	6.64075	6.63957	6.5434	6.54279	6.05645
NC_002516.2	660315	662708	+	CDS	PA0600	NA	NP_249291.1	NA	two-component sensor	NA	0.124761	0.0174235	0.639949	0.265607	0.613053	0.0989555	-0.0268956	-0.166651	1	1	1	1	1	1	1	5.81974	6.35178	6.38029	6.13496	5.65062	5.78251	5.84866	5.8311	5.64287	6.36466	5.61128	5.74585	5.39561	5.70815	5.59179	5.51868	5.85371	5.89403
NC_002516.2	662754	663386	+	CDS	PA0601	NA	NP_249292.1	NA	two-component response regulator	NA	0.144083	-0.236024	0.76664	-0.0573736	0.12199	-0.541239	-0.64465	-0.483865	1	1	1	1	1	1	1	6.08155	7.41935	7.12137	6.45422	6.7895	6.55523	6.68309	6.84564	6.87908	6.93531	6.57625	6.5177	6.28473	6.59276	6.52096	7.0061	7.24246	6.83917
NC_002516.2	663515	664549	+	CDS	PA0602	NA	NP_249293.1	NA	ABC transporter	NA	0.132326	-0.414309	0.0555967	-0.225644	1.09448	0.407788	1.03888	0.633431	1	1	1	0.340199	1	0.586917	1	6.44028	6.47866	6.87687	6.04145	6.06571	5.93075	5.02535	5.21746	5.30427	6.70313	6.84604	6.61507	6.40906	6.22257	6.07864	5.6953	5.73393	5.30535
NC_002516.2	664783	665892	+	CDS	PA0603	NA	NP_249294.1	NA	ABC transporter ATP-binding protein	NA	0.186765	2.02419	0.109853	0.0760466	-3.22757	-3.33703	-3.33742	-3.41308	9.91349e-05	1	1	5.58125e-09	3.06128e-09	3.38824e-09	2.78088e-09	5.08398	5.28137	5.08731	4.79381	5.0315	4.78488	10.7113	10.0433	10.021	4.80761	5.34741	4.27592	5.01407	4.52635	5.25993	8.09553	8.32577	8.38406
NC_002516.2	665948	666994	+	CDS	PA0604	NA	NP_249295.1	NA	ABC transporter	NA	0.160338	3.02949	0.180263	0.00950785	-2.64199	-3.26152	-2.82225	-3.27103	7.96315e-10	1	1	4.01459e-08	3.91723e-10	9.90278e-09	5.25962e-10	5.03837	5.07832	4.92138	4.13949	5.00801	4.39399	10.8051	10.3741	10.596	4.87873	4.69154	4.58624	3.8108	3.87768	4.49691	7.50094	7.60197	7.62863
NC_002516.2	667108	668355	+	CDS	PA0605	NA	NP_249296.1	NA	ABC transporter permease	NA	0.188189	3.12538	0.538155	-0.0746703	-0.808912	-1.28604	-1.34707	-1.21137	1.2446e-08	1	1	1	0.135337	0.108875	0.260951	5.01094	5.0455	4.78794	5.13485	4.49434	4.6279	9.52775	8.91649	8.91736	5.69431	4.63492	4.40548	5.01819	4.92945	4.43368	6.05397	5.87434	6.17095
NC_002516.2	668461	669291	+	CDS	PA0606	NA	NP_249297.1	NA	ABC transporter permease	NA	0.147383	2.69967	-0.389272	-0.0650409	-2.01457	-1.83779	-1.62529	-1.77275	7.96429e-09	1	1	5.37565e-05	0.000357661	0.004127	0.000936617	4.42635	3.84977	4.19315	3.92807	4.2707	3.98589	8.85264	8.56416	8.6079	3.98753	4.57479	4.19857	4.53586	3.8516	4.61126	5.91513	6.20122	5.79655
NC_002516.2	670089	670907	+	CDS	PA0608	NA	NP_249299.1	NA	phosphoglycolate phosphatase	NA	0.121467	0.90535	0.359515	-0.0965649	-0.541899	-0.96354	-0.901414	-0.866976	1	1	1	1	0.739391	1	1	6.93135	7.09319	7.24143	6.56654	6.97036	6.58767	8.65549	8.43717	8.58631	7.00655	6.75976	6.57415	6.54597	6.84143	6.92098	7.56182	7.73794	7.67168
NC_002516.2	674667	675026	+	CDS	PA0613	NA	NP_249304.1	NA	hypothetical protein	NA	0.171291	1.47208	0.318021	0.38635	1.07754	1.25911	0.759515	0.872757	0.054989	1	1	0.436563	0.152605	1	0.990339	6.42324	6.6834	6.97647	7.26069	6.47908	7.12392	7.24665	7.53314	7.57165	7.45864	6.9851	6.83538	7.0321	7.05699	7.39107	6.12808	6.01521	5.85497
NC_002516.2	675390	675839	+	CDS	PA0614	NA	NP_249305.1	NA	hypothetical protein	NA	0.378478	0.764753	0.0301453	1.40284	-0.300048	0.195888	-0.330193	-1.20696	1	1	1	1	1	1	0.534293	4.48694	4.73616	3.78156	5.17844	2.87013	4.28127	5.63957	4.78762	4.9014	3.61406	3.25759	4.19345	3.19106	3.72781	3.95471	3.0128	4.34519	5.40542
NC_002516.2	675861	676376	+	CDS	PA0615	NA	NP_249306.1	NA	hypothetical protein	NA	0.223271	0.997146	-0.0453096	0.116739	0.604476	0.977526	0.649785	0.860787	0.924334	1	1	1	0.642505	1	0.948323	5.9766	5.87743	5.90905	6.42256	5.98763	6.3854	6.91936	5.91043	5.77026	5.73164	5.40076	6.16032	6.22072	6.0545	5.68955	4.77477	5.49462	5.50589
NC_002516.2	676373	676930	+	CDS	PA0616	NA	NP_249307.1	NA	hypothetical protein	NA	0.175478	1.62059	0.000904817	0.314551	0.439654	0.97403	0.438749	0.659479	0.0191672	1	1	1	0.658943	1	1	5.64606	5.85427	5.97146	6.42325	5.94488	6.44456	7.29586	6.89236	6.66129	5.4935	6.13776	5.51023	6.14995	5.89291	6.02224	5.44733	5.56895	4.8015
NC_002516.2	677083	677409	+	CDS	PA0617	NA	NP_249308.1	NA	bacteriophage protein	NA	0.196018	1.57734	-0.777045	0.468167	0.0198327	1.05654	0.796878	0.588372	0.0765961	1	1	1	0.510371	1	1	6.31461	5.5687	4.89172	6.56013	5.61894	6.12621	6.96128	6.8075	6.6777	5.3967	5.97031	5.81568	6.12068	5.72649	6.17885	5.48842	5.57763	3.95085
NC_002516.2	677406	678293	+	CDS	PA0618	NA	NP_249309.1	NA	bacteriophage protein	NA	0.254446	1.9729	-0.649018	0.623075	-0.0564692	1.29372	0.592549	0.670643	0.0084704	1	1	1	0.218325	1	1	5.23485	3.80016	4.39684	6.25498	4.55982	4.95183	6.79966	6.38861	6.02507	4.83848	5.03125	4.88267	5.44706	5.238	5.77041	3.99041	4.65933	4.82549
NC_002516.2	678286	678819	+	CDS	PA0619	NA	NP_249310.1	NA	bacteriophage protein	NA	0.230277	1.62596	-0.246359	0.537362	0.663346	1.42976	0.909705	0.892395	0.0594621	1	1	1	0.0989722	0.895307	0.88116	5.74274	4.99786	5.73785	6.58205	5.54237	5.74027	6.98563	6.6126	5.88203	5.82453	5.83016	5.87912	6.04791	5.76328	6.54866	4.45387	5.17028	5.2228
NC_002516.2	678821	680896	+	CDS	PA0620	NA	NP_249311.1	NA	bacteriophage protein	NA	0.117617	0.825225	-0.336958	0.166601	0.203913	0.557071	0.540871	0.390469	1	1	1	1	1	1	1	6.43523	5.9992	6.15925	6.68246	6.15291	6.29031	6.87166	6.63773	6.51226	5.99613	6.29364	6.43609	6.29363	6.27035	6.20231	5.83647	5.91378	5.79492
NC_002516.2	680893	681351	+	CDS	PA0621	NA	NP_249312.1	NA	hypothetical protein	NA	0.150838	0.360036	-0.155713	-0.0232391	0.458827	0.555757	0.61454	0.578996	1	1	1	1	1	1	1	7.27623	7.32655	7.3837	7.68437	7.28078	7.24708	7.14766	7.3422	7.23195	7.32933	7.69496	7.50414	7.71824	7.35448	7.37081	6.56525	6.75282	7.37183
NC_002516.2	681394	682554	+	CDS	PA0622	NA	NP_249313.1	NA	bacteriophage protein	NA	0.170124	1.7513	-0.169054	0.499855	0.407494	1.27117	0.576548	0.771315	0.00236669	1	1	1	0.121167	1	1	5.875	5.32926	5.55979	6.54058	5.73419	6.29615	7.26744	6.82308	6.28519	5.55748	5.39394	5.66089	6.06344	5.71663	6.1773	4.87213	5.05345	5.39339
NC_002516.2	682567	683070	+	CDS	PA0623	NA	NP_249314.1	NA	bacteriophage protein	NA	0.19612	1.86261	0.211923	1.02232	1.02114	1.74121	0.809218	0.718885	0.0084704	1	1	0.564545	0.010039	1	1	5.09553	5.69127	5.97764	6.45657	5.35549	6.03192	6.36611	6.59345	6.32417	4.99188	5.51962	5.54995	5.34166	5.25035	6.43777	4.75274	3.97649	5.10252
NC_002516.2	683085	683429	+	CDS	PA0624	NA	NP_249315.1	NA	hypothetical protein	NA	0.197596	1.00279	0.43889	1.45981	0.390357	1.3569	-0.0485336	-0.102906	0.908416	1	0.50089	1	0.118852	1	1	5.4396	6.4028	6.02744	7.15098	5.62705	6.63597	6.68567	6.52263	6.69296	5.59034	5.18699	6.03294	5.52344	5.51703	7.1147	5.53753	5.34254	6.14097
NC_002516.2	683599	685836	+	CDS	PA0625	NA	NP_249316.1	NA	hypothetical protein	NA	0.152925	0.862954	-0.478942	0.228821	-1.07299	-0.0563446	-0.594053	-0.285166	1	1	1	0.405007	1	1	1	5.82781	5.21111	5.3776	6.50874	5.68785	6.2206	7.55627	6.98743	6.90667	5.11703	5.8029	5.50174	6.32973	5.97737	5.97745	6.2938	6.30965	6.32246
NC_002516.2	685846	686718	+	CDS	PA0626	NA	NP_249317.1	NA	hypothetical protein	NA	0.175892	1.69481	-0.133568	0.430978	0.266929	1.00728	0.400497	0.576299	0.00597359	1	1	1	0.588047	1	1	5.76251	5.50592	5.48127	6.5784	5.66064	6.21184	7.34981	6.89311	6.57236	5.62337	5.89997	5.29489	6.13497	5.67041	5.95163	5.33979	5.10761	5.38805
NC_002516.2	686693	686899	+	CDS	PA0627	NA	NP_249318.1	NA	hypothetical protein	NA	0.193894	0.50258	-1.08522	-0.512262	-0.844172	0.0990991	0.241051	0.611361	1	1	1	0.914128	1	1	1	7.23967	5.99466	6.10523	7.48582	7.09208	6.78844	7.68391	7.54498	7.24075	6.37872	7.33626	7.09938	7.88517	7.67665	6.90736	7.03358	7.28281	6.39044
NC_002516.2	686957	687946	+	CDS	PA0628	NA	NP_249319.1	NA	hypothetical protein	NA	0.230113	1.94687	-0.309778	0.210344	-0.0650743	0.840586	0.244704	0.630242	0.00378963	1	1	1	0.895145	1	1	5.46791	4.93603	4.97927	6.01041	5.5107	5.8708	7.82816	6.48609	6.32163	5.1111	5.34537	5.12417	5.56131	5.98195	5.82816	4.99573	4.84653	5.42996
NC_002516.2	687979	688608	+	CDS	PA0629	NA	NP_249320.1	NA	hypothetical protein	NA	0.205119	1.53521	-0.283881	0.364599	-0.238812	0.629253	0.0450688	0.264653	0.0595436	1	1	1	1	1	1	5.31133	4.94447	5.26523	5.99757	5.30344	5.86077	7.41707	6.48633	6.20492	4.7683	5.38968	5.16229	5.68701	5.48628	5.7076	5.4516	4.90077	5.32136
NC_002516.2	688605	688967	+	CDS	PA0630	NA	NP_249321.1	NA	hypothetical protein	NA	0.182715	0.809152	-0.298018	0.424772	-0.0536711	1.03006	0.244347	0.605293	1	1	1	1	0.545075	1	1	6.03151	5.18132	5.65062	6.65824	6.34429	6.80411	6.84068	6.22432	6.41451	5.9602	5.90934	5.85574	6.60606	5.75306	6.6291	5.68809	5.87235	5.42319
NC_002516.2	688964	689221	+	CDS	PA0631	NA	NP_249322.1	NA	hypothetical protein	NA	0.268928	1.36435	-0.586221	0.548824	-0.129457	1.11711	0.456764	0.568285	0.314834	1	1	1	0.443238	1	1	6.0089	5.87501	4.46457	6.86882	5.39246	6.6974	7.1754	6.83528	7.03273	5.98604	5.60763	6.56575	6.51732	6.52521	6.73198	5.47268	5.53845	6.14251
NC_002516.2	689537	690031	+	CDS	PA0633	NA	NP_249324.1	NA	hypothetical protein	NA	0.203543	0.891319	-0.112723	0.285274	-0.205843	0.604392	-0.0931204	0.319118	1	1	1	1	1	1	1	5.5631	5.17202	5.2021	6.09048	5.51269	6.13563	6.71547	6.25846	5.99166	5.35838	5.72009	4.58512	5.69229	6.03282	5.86538	5.2805	5.30986	5.81303
NC_002516.2	690043	690390	+	CDS	PA0634	NA	NP_249325.1	NA	hypothetical protein	NA	0.187635	1.38834	-0.444165	0.34213	-0.374702	0.777025	0.0694628	0.434895	0.179879	1	1	1	0.998114	1	1	5.71049	4.46841	5.54343	6.52019	5.79656	6.30582	7.12511	6.69145	6.86968	5.2457	5.57009	5.5288	5.77245	6.26509	5.99539	5.47567	5.28778	5.90402
NC_002516.2	690420	690674	+	CDS	PA0635	NA	NP_249326.1	NA	hypothetical protein	NA	0.216546	1.20062	-0.215972	0.5101	0.0395578	1.03992	0.25553	0.529819	0.46942	1	1	1	0.535352	1	1	6.54267	6.03379	6.43248	7.15502	6.61167	6.71434	7.43971	7.10169	7.43343	6.05243	6.0202	6.56719	6.44389	6.92361	7.54104	5.55597	6.7236	5.93435
NC_002516.2	690721	692556	+	CDS	PA0636	NA	NP_249327.1	NA	hypothetical protein	NA	0.211017	1.38093	-0.435802	0.330158	-0.536972	0.657446	-0.101169	0.327288	0.145746	1	1	1	1	1	1	5.17154	4.21891	4.70046	6.12339	5.54361	5.44101	7.06948	6.06905	6.25715	4.80289	4.67259	5.19621	5.54347	5.26999	5.72818	4.64957	5.18401	5.55636
NC_002516.2	692549	692890	+	CDS	PA0637	NA	NP_249328.1	NA	hypothetical protein	NA	0.302439	1.64436	-0.253487	0.295774	-0.647233	0.689179	-0.393746	0.393406	0.109963	1	1	1	1	1	1	5.09918	4.69788	4.75022	6.42556	5.39893	5.99387	8.04609	6.76812	6.39323	5.3318	5.73267	4.5904	6.22703	6.11721	6.3043	5.03032	5.93091	5.73451
NC_002516.2	692898	693593	+	CDS	PA0638	NA	NP_249329.1	NA	bacteriophage protein	NA	0.210637	1.21994	-0.666413	0.607508	-0.544919	0.622898	0.121494	0.01539	0.432491	1	1	1	1	1	1	5.16738	4.00874	3.97497	5.55059	4.74477	4.89587	6.17387	5.79061	5.64425	4.41922	4.4788	4.63936	4.91509	4.31852	5.33531	4.47359	5.13535	4.11416
NC_002516.2	693596	694366	+	CDS	PA0639	NA	NP_249330.1	NA	hypothetical protein	NA	0.16628	1.07259	-0.378511	-0.154895	-0.211339	0.231142	0.167172	0.386038	0.684077	1	1	1	1	1	1	5.59782	4.96459	5.23228	5.8184	5.88222	5.63908	6.89854	6.52136	6.09124	5.48415	5.50373	5.74364	6.0329	5.53642	5.58426	5.26823	5.65965	5.42228
NC_002516.2	694421	695023	+	CDS	PA0640	NA	NP_249331.1	NA	bacteriophage protein	NA	0.225869	1.42835	-0.135295	0.513308	0.309386	0.979979	0.444682	0.466671	0.173748	1	1	1	0.637124	1	1	5.29773	4.40411	5.13732	6.22086	5.42256	5.08488	6.43022	5.89663	6.02472	5.31458	5.0139	5.12197	5.28933	4.67473	5.50399	4.77787	4.83477	4.42258
NC_002516.2	695082	698696	+	CDS	PA0641	NA	NP_249332.1	NA	bacteriophage protein	NA	0.116664	1.0799	-0.581648	0.3455	-0.432936	0.448858	0.148712	0.103358	0.530527	1	1	1	1	1	1	5.03284	4.32325	4.4408	5.56485	4.90735	5.29473	6.02401	5.95935	5.85628	4.54155	5.03668	4.98392	5.11262	4.88282	5.04255	4.79081	4.80943	5.02691
NC_002516.2	699744	700835	+	CDS	PA0643	NA	NP_249334.1	NA	hypothetical protein	NA	0.130151	0.061048	0.367137	-0.11	-0.0104085	-0.650457	-0.377545	-0.540458	1	1	1	1	1	1	1	6.10717	6.22653	6.45181	5.86057	5.84538	5.78014	6.04208	6.72047	6.43425	6.42619	5.90223	6.01178	5.79138	5.90834	5.5574	6.2561	6.34118	6.57252
NC_002516.2	700835	701170	+	CDS	PA0644	NA	NP_249335.1	NA	hypothetical protein	NA	0.151439	-0.209549	0.555343	-0.392796	0.367706	-0.483375	-0.187637	-0.090579	1	1	1	1	1	1	1	7.38738	7.80799	7.83489	7.37939	7.47955	6.75937	7.22672	7.70198	7.11381	8.17686	7.39419	7.42044	7.3589	7.64459	7.14171	7.53593	7.47161	7.77226
NC_002516.2	701151	701381	+	CDS	PA0645	NA	NP_249336.1	NA	hypothetical protein	NA	0.173157	-0.132271	0.274187	0.128642	1.18847	1.1109	0.914283	0.982259	1	1	1	0.24907	0.374354	0.939232	0.741778	7.78995	7.90705	8.07968	8.17106	8.06861	7.86052	6.36132	7.14733	6.68549	8.30062	7.66867	8.02066	7.56506	8.0331	8.05104	7.26248	6.97114	6.15655
NC_002516.2	701477	702529	+	CDS	PA0646	NA	NP_249337.1	NA	hypothetical protein	NA	0.154641	-0.00567996	0.282215	0.0210677	1.41596	1.1524	1.13375	1.13133	1	1	1	0.0232346	0.252125	0.352734	0.346766	6.27322	6.73525	6.49675	6.89295	6.31846	6.2854	5.03719	5.39729	5.50537	7.01577	6.64723	6.50631	6.59758	6.51285	6.23987	5.23471	5.37827	5.50827
NC_002516.2	702529	702831	+	CDS	PA0647	NA	NP_249338.1	NA	hypothetical protein	NA	0.185703	-0.97409	-0.10818	0.0331531	0.0927015	0.0991237	0.200881	0.0659706	0.985244	1	1	1	1	1	1	7.12491	7.30647	6.81267	7.31728	7.02056	7.06555	5.19887	6.26063	6.27559	7.20004	7.10333	7.41118	7.22788	7.00364	6.9632	6.63153	6.80158	7.61607
NC_002516.2	702828	703058	+	CDS	PA0648	NA	NP_249339.1	NA	hypothetical protein	NA	0.159801	-1.1618	-0.190224	0.246576	0.0211788	0.055217	0.211403	-0.191359	0.450514	1	1	1	1	1	1	7.92154	8.0522	7.75583	7.67724	7.82836	8.18584	5.98488	6.913	6.88987	7.84618	7.97829	8.28937	7.75967	7.39656	7.83419	7.76661	7.72282	8.13137
NC_002516.2	706944	707366	+	CDS	PA0653	NA	NP_249344.1	NA	hypothetical protein	NA	0.146191	0.494058	-0.69157	-0.33481	-1.10874	-0.859827	-0.417168	-0.525016	1	1	1	0.338819	0.97946	1	1	6.9235	6.76376	5.89953	6.62453	6.67532	6.61948	7.95749	7.90344	7.93421	6.29107	7.25055	6.884	7.03329	7.0252	6.5224	7.42213	7.44541	7.45629
NC_002516.2	708535	709182	-	CDS	PA0655	NA	NP_249346.1	NA	2-nonaprenyl-3-methyl-6-methoxy-1%2C4-benzoquinol hydroxylase	NA	0.138308	0.965653	1.79267	0.840829	1.4384	0.765461	-0.35427	-0.0753683	1	9.48444e-05	1	0.00654791	1	1	1	7.15774	8.74319	9.03422	8.36373	7.32242	7.89571	8.73213	8.32128	8.19353	8.88539	7.17128	6.99211	7.46324	7.36458	8.3662	7.63686	7.14025	7.56123
NC_002516.2	709282	709620	-	CDS	PA0656	NA	NP_249347.1	NA	HIT family protein	NA	0.161375	-1.00859	0.0247168	0.45071	0.868654	1.76889	0.843938	1.31818	0.890406	1	1	0.940271	0.000759313	1	0.101296	7.13966	7.52417	7.26436	8.31475	7.99526	8.27471	5.3408	6.03592	5.21881	7.526	7.83376	7.17378	7.94011	7.70297	8.41088	6.55691	6.70649	6.4486
NC_002516.2	709699	711180	+	CDS	PA0657	NA	NP_249348.1	NA	ATPase	NA	0.130516	0.0524673	0.124486	0.229453	1.45033	1.40778	1.32585	1.17832	1	1	1	0.00523897	0.00933387	0.0346799	0.186917	7.10263	7.25995	7.24955	7.04611	7.12529	7.27733	6.16993	5.75864	5.46125	7.03176	7.08682	6.98798	6.75976	6.8265	7.08647	5.93975	5.6884	5.50202
NC_002516.2	711220	712020	-	CDS	PA0658	NA	NP_249349.1	NA	short-chain dehydrogenase	NA	0.13818	-0.0985659	0.188747	0.0233495	0.71784	0.371655	0.529093	0.348306	1	1	1	1	1	1	1	7.99113	8.30102	8.22205	7.60923	8.09789	7.98146	7.13843	7.42559	7.38182	7.87734	7.95392	7.92169	7.36522	7.77522	7.77618	7.48459	7.4553	7.3255
NC_002516.2	712081	713157	-	CDS	PA0659	NA	NP_249350.1	NA	hypothetical protein	NA	0.115803	0.498078	-0.150461	-0.117316	1.4352	1.51684	1.58566	1.63415	1	1	1	0.00251999	0.000579028	0.000211565	9.99991e-05	7.66763	7.4006	7.72161	7.34003	7.65298	7.62622	6.61902	6.50578	6.52453	7.27145	7.67206	7.54353	7.65462	7.7227	7.68877	6.02829	5.98853	6.15611
NC_002516.2	713279	714247	-	CDS	PA0660	NA	NP_249351.1	NA	hypothetical protein	NA	0.142808	0.476338	-0.36414	-0.105628	2.56615	2.8153	2.93029	2.92093	1	1	1	1.04828e-08	6.76764e-10	2.76691e-10	3.6328e-10	8.27632	8.05904	7.77725	8.08273	7.9543	7.91832	5.86087	5.65865	5.63377	7.44848	8.18842	7.94929	8.31912	8.10493	8.08226	5.54681	4.77162	5.23738
NC_002516.2	714264	714686	-	CDS	PA0661	NA	NP_249352.1	NA	hypothetical protein	NA	0.171428	0.878834	-0.525211	-0.633561	2.48668	2.45264	3.01189	3.0862	1	1	1	4.97047e-06	6.51019e-06	5.21847e-08	3.17048e-08	7.2778	6.63569	7.00534	7.11051	6.95275	6.58285	5.41787	5.38343	5.02036	6.80679	7.52582	7.22452	7.68783	7.52252	6.64125	4.37012	4.61401	4.18282
NC_002516.2	716011	716730	+	CDS	PA0663	NA	NP_249354.1	NA	hypothetical protein	NA	0.103857	0.456474	0.0753825	0.184609	0.109898	-0.0638243	0.0345155	-0.248433	1	1	1	1	1	1	1	7.66756	7.76943	7.73853	7.51144	7.47283	7.47976	8.03928	7.99544	8.12934	7.62382	7.65897	7.58218	7.24447	7.33925	7.62251	7.71239	7.43351	7.64641
NC_002516.2	716731	717153	+	CDS	PA0664	NA	NP_249355.1	NA	hypothetical protein	NA	0.129277	0.44148	0.253276	-0.00852452	0.442174	0.000213726	0.188899	0.00873825	1	1	1	1	1	1	1	7.60817	7.97053	8.1337	7.9451	7.59645	7.38127	8.24858	7.90809	7.94578	7.97691	7.93315	7.77624	7.62979	7.57078	7.37918	7.60773	7.60241	7.55496
NC_002516.2	717231	717581	+	CDS	PA0665	NA	NP_249356.1	NA	iron-sulfur cluster insertion protein ErpA	NA	0.148194	1.41084	-0.700531	-0.508132	0.325987	0.663415	1.02652	1.17155	0.0339467	1	1	1	1	0.634382	0.239281	8.42453	7.92077	8.05374	8.63523	8.7174	7.89579	8.90946	8.97658	8.96348	7.60757	8.45215	8.7951	8.73425	8.68783	7.9864	7.64301	7.69941	7.17292
NC_002516.2	717635	718726	-	CDS	PA0666	NA	NP_249357.1	NA	anhydro-N-acetylmuramic acid kinase	NA	0.117901	-0.0917592	-0.0264742	0.237539	-1.10234	-1.13066	-1.07587	-1.3682	1	1	1	0.256475	0.18639	0.404739	0.00736841	7.61742	7.74716	7.60127	7.74343	7.11194	7.4829	8.73649	8.57984	8.50128	7.43194	7.63465	7.62115	7.42625	7.43815	7.46781	8.807	8.73278	8.53156
NC_002516.2	718729	720072	-	CDS	PA0667	NA	NP_249358.1	NA	hypothetical protein	NA	0.114025	0.324327	-0.274632	-0.507232	-1.35149	-1.2277	-1.07686	-0.720471	1	1	1	0.00610353	0.0465425	0.391757	1	8.53305	8.21823	8.18283	8.39835	8.68222	8.15634	9.9437	9.87431	9.70465	8.1054	8.35657	8.43588	8.8066	8.90196	8.31531	9.53993	9.49683	9.52126
NC_002516.2	727608	730703	-	CDS	PA0669	NA	NP_249360.3	NA	error-prone DNA polymerase	NA	0.132058	2.60368	-0.49789	0.0129196	-0.116902	0.374553	0.380988	0.361634	4.81877e-09	1	1	1	1	1	1	4.35969	3.85189	3.93109	4.6535	4.17402	4.3068	6.61287	6.50072	6.72755	3.9494	4.50328	4.34989	4.44839	4.51583	4.20115	4.05455	3.62247	4.40057
NC_002516.2	730679	732094	-	CDS	PA0670	NA	NP_249361.1	NA	hypothetical protein	NA	0.185485	1.38537	-0.0411097	0.339863	1.08991	1.57736	1.13102	1.2375	0.164656	1	1	0.438037	0.0234896	0.45072	0.26639	4.65586	4.50922	4.42737	5.22379	4.97288	4.87399	4.14242	5.27437	5.0266	4.94391	4.74339	4.66082	4.70785	4.6737	5.26309	3.67922	3.87795	2.73382
NC_002516.2	732102	732653	-	CDS	PA0671	NA	NP_249362.1	NA	hypothetical protein	NA	0.228301	3.31348	0.063174	0.140876	1.92805	1.64907	1.86488	1.50819	4.04105e-06	1	1	0.0133532	0.0594584	0.0230809	0.142251	5.1428	5.35073	4.78421	5.22517	4.49541	5.03709	6.00603	6.6436	6.68399	5.26025	4.93152	5.15725	4.42303	5.20168	4.1158	3.32034	3.7697	2.13394
NC_002516.2	733673	733993	-	CDS	PA0673	NA	NP_249364.1	NA	hypothetical protein	NA	0.131308	-0.419959	0.0739639	0.951053	3.51598	3.73892	3.44201	2.78786	1	1	1	1.10055e-10	2.52412e-11	1.81997e-10	5.16239e-08	8.48208	8.27081	8.70223	8.68732	7.77135	8.75196	3.69488	4.98301	4.76607	8.61361	8.46014	8.46818	7.94253	7.73482	8.85311	4.62954	5.31628	5.51753
NC_002516.2	736456	737097	-	CDS	PA0677	NA	NP_249368.1	NA	HxcW pseudopilin	NA	0.244849	0.713426	-0.432045	0.0463147	1.94925	2.11138	2.3813	2.06507	1	1	1	0.0267086	0.0122233	0.00361978	0.0198555	5.32103	4.51871	4.68018	4.69665	3.93662	4.46849	2.96715	3.55102	3.56734	4.61629	4.87362	4.84023	4.67674	5.274	5.08567	3.10207	3.10153	0.0634649
NC_002516.2	737081	737530	-	CDS	PA0678	NA	NP_249369.1	NA	HxcU pseudopilin	NA	0.519928	1.80745	0.176442	0.294566	1.57072	1.8666	1.39428	1.57203	0.632309	1	1	0.517952	0.350302	0.749814	0.60754	3.70491	3.46405	2.27366	2.66372	1.5591	3.42728	3.7113	1.55747	3.42637	2.71191	2.14636	1.40639	3.46507	2.88174	3.01551	0.577074	2.78089	0.577074
NC_002516.2	737677	738108	+	CDS	PA0679	NA	NP_249370.1	NA	hypothetical protein	NA	0.189993	-1.82415	-0.44724	-0.308825	-1.1539	-1.0615	-0.70666	-0.752679	0.0077875	1	1	0.323021	0.482586	1	1	6.18957	5.99814	5.09022	6.01444	5.48381	5.45235	5.16238	4.95612	4.89956	5.7085	6.03935	5.96632	6.16729	6.2954	5.65831	6.6969	6.73054	6.87259
NC_002516.2	738111	738485	-	CDS	PA0680	NA	NP_249371.1	NA	HxcV pseudopilin	NA	0.252129	-2.41381	-0.540968	0.0846863	-0.857413	0.171391	-0.316445	0.0867043	0.00990277	1	1	0.801055	1	1	1	4.25712	4.20602	4.10255	4.94827	4.76113	5.37224	2.68608	2.62001	2.94848	3.9504	3.98974	5.16503	5.3765	4.58325	4.67482	5.02983	4.84336	4.65351
NC_002516.2	738719	739168	+	CDS	PA0681	NA	NP_249372.1	NA	HxcT pseudopilin	NA	0.341632	-0.897825	0.0473874	0.199477	-0.000364636	-0.506022	-0.047752	-0.705498	1	1	1	1	1	1	1	4.17734	3.94235	3.65963	3.13078	2.87013	3.26293	0.577074	2.13583	3.91376	3.88504	3.25759	3.77192	3.2883	3.42352	3.70404	3.11594	4.57968	3.21423
NC_002516.2	739176	740141	+	CDS	PA0682	NA	NP_249373.1	NA	HxcX atypical pseudopilin	NA	0.280183	-1.11086	-1.05265	0.325022	-0.881222	0.205479	0.171427	-0.119542	0.786405	1	1	0.749286	1	1	1	3.0148	1.43962	2.35109	3.48721	2.89984	2.06935	2.10243	1.61257	1.83437	1.97504	3.35816	2.24436	2.44214	2.62399	3.06438	2.64621	2.88177	2.81479
NC_002516.2	740203	741348	+	CDS	PA0683	NA	NP_249374.1	NA	type II secretion system protein	NA	0.347832	-2.53103	-0.789242	0.312599	-1.27616	-0.842627	-0.48692	-1.15523	0.073054	1	1	0.419292	0.795449	1	0.600697	2.70682	1.99536	0.746448	1.4862	2.1021	2.2927	-0.773486	1.197	0.0964098	1.49431	1.79186	1.62503	1.62385	0.314566	1.33601	2.46221	2.03625	3.16741
NC_002516.2	741335	741928	+	CDS	PA0684	NA	NP_249375.1	NA	type II secretion system protein	NA	0.364271	-1.28867	-0.356477	0.0241004	0.488601	0.873428	0.845078	0.849327	0.841891	1	1	1	0.777777	0.941006	0.893871	1.94939	2.14212	3.05359	2.06575	2.31762	3.36984	0.175757	1.15615	1.97592	2.96982	2.96293	3.79214	3.22122	3.57764	3.55339	2.5004	1.94326	2.81291
NC_002516.2	741925	744336	+	CDS	PA0685	NA	NP_249376.1	NA	type II secretion system protein	NA	0.242785	-0.428337	0.074333	0.174782	0.289266	0.284648	0.214933	0.109866	1	1	1	1	1	1	1	2.86146	3.6871	2.89506	3.09566	2.32748	3.35046	2.59495	2.28489	2.77192	3.11121	3.41467	3.22379	3.65654	2.93138	3.29216	3.36499	2.57442	2.76662
NC_002516.2	744333	745742	+	CDS	PA0686	NA	NP_249377.1	NA	type II secretion system protein HxcR	NA	0.29569	1.38134	0.695701	0.981128	1.21916	2.20333	0.523464	1.2222	0.49945	1	1	0.427691	0.0223989	1	0.510793	1.69398	1.26944	2.2972	3.35802	2.35377	3.45868	2.43478	2.41474	2.32179	2.70535	1.07881	1.92567	2.52383	1.65605	2.37955	1.65254	1.131	-1.07281
NC_002516.2	745742	746956	+	CDS	PA0687	NA	NP_249378.1	NA	type II secretion system protein	NA	0.371493	0.999617	-0.571288	-0.327935	-0.613786	0.0385323	-0.042498	0.366467	0.948319	1	1	1	1	1	1	1.68763	1.64098	2.09144	1.82302	1.91849	2.50898	2.47504	3.46211	3.01534	0.967436	2.76428	1.7389	3.38445	1.27223	2.17479	2.55116	2.18016	0.994296
NC_002516.2	747470	748576	+	CDS	PA0688	NA	NP_249379.1	NA	alkaline phosphatase L	NA	0.179605	0.56257	-0.36076	-0.250078	-0.204516	-0.241629	0.156243	0.00844887	1	1	1	1	1	1	1	5.1606	4.55455	4.52376	5.10307	4.63352	4.42824	5.62335	5.36688	5.35581	4.93775	4.69643	5.2029	5.00642	5.014	4.29872	5.13285	4.82149	4.55644
NC_002516.2	748662	749774	+	CDS	PA0689	NA	NP_249380.1	NA	hypothetical protein	NA	0.216658	-0.198146	0.282145	-0.3203	0.581532	0.211176	0.299387	0.531476	1	1	1	1	1	1	1	6.5835	7.0013	7.04943	6.89821	6.5903	6.61632	4.99299	6.70518	6.30127	6.93876	6.84145	6.7136	7.20871	6.97415	6.31265	6.26076	6.71276	6.20403
NC_002516.2	749957	762499	+	CDS	PA0690	NA	NP_249381.1	NA	hypothetical protein	NA	0.15431	-0.0966527	0.00662237	-0.154417	0.784551	0.818201	0.777929	0.972617	1	1	1	1	1	1	0.784755	5.00658	4.93034	4.91926	5.09806	4.90572	5.01123	3.42197	4.3225	4.33044	5.08827	4.88278	5.03052	5.23694	5.33198	4.93114	4.11551	4.46873	3.94387
NC_002516.2	762891	763493	+	CDS	PA0691	NA	NP_249382.1	NA	hypothetical protein	NA	0.380601	-2.81588	0.833593	-1.49545	0.648933	-1.71516	-0.18466	-0.219708	0.543632	1	1	1	0.623274	1	1	2.11859	2.32054	1.47262	0.778141	0.154026	0.982964	0.154026	0.154026	0.653569	2.28887	0.154026	1.5066	1.8021	1.85524	0.154026	1.53463	0.154026	2.79118
NC_002516.2	763657	765291	+	CDS	PA0692	NA	NP_249383.1	NA	hypothetical protein	NA	0.373059	-0.413693	-0.121599	-0.766004	0.0866039	-0.149712	0.208203	0.616292	1	1	1	1	1	1	1	2.19376	2.23301	1.91794	1.81405	1.26833	1.84501	0.558778	2.32102	0.513616	1.59312	1.86244	2.02578	3.32673	1.66862	1.41958	2.06702	1.52319	1.85612
NC_002516.2	767601	768347	+	CDS	PA0695	NA	NP_249386.1	NA	hypothetical protein	NA	0.44517	1.95993	1.07983	0.754204	2.31749	2.25862	1.23767	1.50442	0.870655	1	1	0.3651	0.395537	1	0.888024	0.821089	0.95773	2.29949	1.93126	0.826638	1.88218	1.68994	1.98392	-0.155386	0.730556	1.15244	0.673927	1.49269	0.48887	-0.155386	-0.155386	0.983636	-0.155386
NC_002516.2	768415	770121	+	CDS	PA0696	NA	NP_249387.1	NA	hypothetical protein	NA	0.255778	-0.474797	0.0840988	0.695112	0.0745174	0.632495	-0.00958143	-0.0626171	1	1	1	1	1	1	1	3.16044	2.55404	2.97687	3.76221	2.61735	2.82759	2.91077	2.31527	2.2068	3.22989	2.32994	3.00322	3.33809	2.26698	3.74523	2.67235	3.07344	2.9198
NC_002516.2	770156	770818	+	CDS	PA0697	NA	NP_249388.1	NA	hypothetical protein	NA	0.399427	-0.526599	1.03677	0.555637	0.508292	0.85773	-0.528479	0.302093	1	1	1	1	0.857605	1	1	0.993434	3.01312	0.82193	1.67919	1.5779	2.94281	0.0169581	1.98744	0.886854	1.8423	1.58625	1.36954	2.41429	1.44392	1.92878	1.60419	2.22077	0.0169581
NC_002516.2	770847	771326	+	CDS	PA0698	NA	NP_249389.1	NA	hypothetical protein	NA	0.558547	-1.95722	-0.402057	-2.05932	-0.815207	-2.17697	-0.41315	-0.11766	0.972896	1	1	1	0.541442	1	1	2.44833	2.21766	1.28874	0.483764	0.483764	1.3127	0.483764	1.05568	0.983307	0.483764	1.47203	0.483764	0.483764	3.08461	0.483764	1.86437	1.62279	2.33597
NC_002516.2	771331	772275	+	CDS	PA0699	NA	NP_249390.1	NA	PpiC-type peptidyl-prolyl cis-trans isomerase	NA	0.314978	0.547497	0.379491	-0.273428	1.03589	0.886628	0.656398	1.16006	1	1	1	0.593564	0.740969	1	0.56711	2.1654	2.39198	3.02348	2.05871	3.05684	2.87189	3.30892	1.93221	2.26899	3.1428	2.29218	3.02697	3.20002	2.7444	3.1608	0.64436	2.64497	2.41694
NC_002516.2	772275	772700	+	CDS	PA0700	NA	NP_249391.1	NA	hypothetical protein	NA	0.348871	-1.33237	-0.831009	-0.431227	-1.2847	-1.06954	-0.453687	-0.638311	0.576146	1	1	0.388646	0.567488	1	1	3.42312	3.15521	1.97492	3.0705	4.20816	3.4267	2.50165	2.94675	3.23289	3.61679	4.2197	3.50727	3.16605	3.11667	3.09476	4.26826	4.71205	1.86125
NC_002516.2	772710	773696	+	CDS	PA0701	NA	NP_249392.1	NA	transcriptional regulator	NA	0.284856	-0.971449	-0.113793	-0.319514	-0.514544	0.105385	-0.400751	0.424899	0.97492	1	1	1	1	1	1	2.30807	2.80747	2.91287	3.76011	3.72978	2.96339	-0.557798	2.40771	2.89247	2.62103	3.00557	3.18953	3.27324	3.92708	3.27627	3.63128	2.37062	3.50078
NC_002516.2	773768	774433	+	CDS	PA0701a	NA	YP_008719734.1	NA	AraC family transcriptional regulator	NA	0.209325	0.311771	-0.344367	-0.541987	0.666563	0.776059	1.01093	1.31805	1	1	1	1	0.967027	0.699799	0.215938	5.21219	4.54022	4.58253	5.07549	5.16508	5.08116	4.53672	4.72732	4.00099	5.11874	4.79507	5.26927	5.35722	5.66974	4.35667	4.23088	4.34936	3.52671
NC_002516.2	774416	775321	-	CDS	PA0702	NA	NP_249393.1	NA	hypothetical protein	NA	0.295084	-0.606392	-0.179605	0.0261115	-0.397603	-0.14333	-0.217998	-0.169441	1	1	1	1	1	1	1	4.9119	3.85939	4.5661	4.80642	4.55319	4.38212	3.36979	3.88589	4.23332	3.7991	4.32452	3.27086	3.80823	4.58932	3.74615	4.82468	4.4065	4.10126
NC_002516.2	775400	776716	-	CDS	PA0703	NA	NP_249394.1	NA	major facilitator superfamily transporter	NA	0.195036	-0.869087	-0.409119	-0.237182	-0.977962	-1.31127	-0.568844	-1.07408	1	1	1	0.652925	0.139688	1	0.548492	4.74733	4.46712	4.5081	3.99429	4.18035	4.06271	4.97858	4.34474	3.80606	3.7503	4.8729	4.38351	4.161	4.21414	3.77902	5.2424	5.05524	5.4272
NC_002516.2	776787	778181	-	CDS	PA0704	NA	NP_249395.1	NA	amidase	NA	0.13614	-0.970309	-0.551641	-0.0889036	-1.10996	-0.437268	-0.558323	-0.348365	1	1	1	0.299558	1	1	1	5.9454	5.29731	5.67013	5.73545	5.99948	6.1419	5.50274	5.41928	5.53009	4.97486	5.94715	5.78081	6.20358	6.08967	6.11923	6.58264	6.39165	6.33557
NC_002516.2	781259	782113	-	CDS	PA0708	NA	NP_249399.1	NA	transcriptional regulator	NA	0.346966	2.00465	0.414716	-0.258043	0.515621	0.153219	0.100904	0.411262	0.0418631	1	1	1	1	1	1	4.48639	4.64154	4.41238	4.1851	4.2587	4.13178	6.59074	5.51762	4.87496	3.81622	3.53446	3.55482	4.40639	3.94063	3.48362	2.61599	3.98848	4.66418
NC_002516.2	782229	782525	+	CDS	PA0709	NA	NP_249400.1	NA	hypothetical protein	NA	0.305596	2.8416	0.210835	-1.2139	1.22796	0.270751	1.01713	1.48465	0.00719478	1	1	0.453227	1	0.753233	0.326475	3.46229	4.17435	4.19568	3.85911	4.60477	2.91334	6.06214	5.695	4.78365	3.78412	3.96537	4.10479	4.55535	3.30833	2.86089	3.50284	2.94569	1.17819
NC_002516.2	783009	783515	-	CDS	PA0711	NA	NP_249402.1	NA	hypothetical protein	NA	0.311208	2.00172	0.554966	0.0992198	1.73671	1.14854	1.18174	1.04932	0.0836121	1	1	0.109903	0.484387	0.550347	0.673846	4.11567	4.51599	3.28248	3.67671	3.28024	4.06522	3.30834	4.75939	4.75847	4.67004	3.77566	3.25559	3.59206	3.95256	3.22804	2.60895	3.21439	1.60958
NC_002516.2	783576	783833	-	CDS	PA0712	NA	NP_249403.1	NA	hypothetical protein	NA	0.15645	0.373064	-0.111913	-0.167992	0.592996	0.61826	0.704909	0.786252	1	1	1	1	1	1	1	7.83496	7.42936	7.37654	7.31466	7.58473	7.35292	7.20874	6.9727	7.283	7.31762	7.43562	7.10065	7.42375	7.68004	7.5241	6.59478	6.61739	7.2181
NC_002516.2	784173	784466	+	CDS	PA0713	NA	NP_249404.1	NA	hypothetical protein	NA	0.393408	-0.281805	4.47487	1.91089	5.819	5.50423	1.34414	3.59333	1	3.83619e-05	0.311192	1.71358e-06	2.8301e-06	0.405045	0.000420715	7.27542	11.6049	11.8443	11.5932	10.5502	11.2042	4.70047	5.61465	6.13733	11.853	7.4734	7.19117	8.95994	7.95471	11.5464	6.22298	5.90706	5.6447
NC_002516.2	784698	785174	+	CDS	PA0714	NA	NP_249405.1	NA	hypothetical protein	NA	0.444384	-1.6186	4.52161	1.46962	4.08515	3.07788	-0.436463	1.60826	0.453483	0.000114483	1	0.000119265	0.00202923	1	0.215938	5.20206	9.41079	9.74436	8.43648	8.21504	8.37932	3.62705	3.36556	4.48338	9.53378	5.27746	4.8171	6.1268	5.49108	8.84116	5.94901	5.17357	5.02822
NC_002516.2	785969	786925	+	CDS	PA0715	NA	NP_249406.1	NA	hypothetical protein	NA	0.136189	0.694269	-0.574176	-0.276601	0.893024	1.17005	1.4672	1.44665	1	1	1	0.958407	0.176932	0.00635001	0.00889617	7.77711	7.04783	7.16862	7.61478	7.58001	7.29797	6.54488	7.25483	6.84817	7.16283	7.83179	7.47025	7.73696	7.71791	7.27778	6.09599	6.49179	6.076
NC_002516.2	786928	788253	+	CDS	PA0716	NA	NP_249407.1	NA	hypothetical protein	NA	0.144619	0.381595	-0.510676	0.0769566	0.386341	0.889587	0.897017	0.81263	1	1	1	1	0.931959	1	1	6.65866	6.36686	6.05747	6.81274	6.77427	6.5683	5.55601	6.21982	6.455	6.05109	6.84727	6.48626	6.3776	6.58255	6.59809	5.82917	5.84136	5.62451
NC_002516.2	789360	789650	+	CDS	PA0718	NA	NP_249409.1	NA	hypothetical protein	NA	0.321351	-0.0905018	-0.648315	-0.132607	-0.733603	-0.140157	-0.0852887	-0.00755011	1	1	1	0.944747	1	1	1	5.68596	3.84791	4.41223	5.40312	5.45884	5.68996	5.13974	5.75488	5.80293	5.93234	5.64468	5.61358	6.09514	5.49881	5.66701	4.86622	6.34794	5.65955
NC_002516.2	789654	790031	+	CDS	PA0719	NA	NP_249410.1	NA	hypothetical protein	NA	0.228333	-0.417972	-0.724962	0.666145	-0.651481	0.723981	0.0734808	0.057836	1	1	1	1	1	1	1	5.30744	5.07931	3.97403	5.87076	4.79533	6.17246	4.63314	4.87955	4.99629	4.77553	5.12877	5.54332	5.63091	5.41901	5.82669	5.11043	5.72915	4.64198
NC_002516.2	790166	790600	+	CDS	PA0720	NA	NP_249411.1	NA	helix destabilizing protein of bacteriophage Pf1	NA	0.27587	-0.993069	-0.630099	0.446289	-1.3122	-0.403484	-0.682104	-0.849773	0.928411	1	1	0.256667	1	1	0.902076	5.1353	3.81858	4.4411	4.12231	4.17793	5.53847	4.43001	4.11365	4.61665	3.93406	4.18946	4.60429	4.27276	5.03655	4.80637	5.07559	5.30684	5.69783
NC_002516.2	790617	790709	+	CDS	PA0721	NA	NP_249412.1	NA	hypothetical protein	NA	0.245986	-1.67165	-0.627629	0.018319	-0.716648	-0.176746	-0.0890189	-0.195065	0.231281	1	1	0.940967	1	1	1	6.28045	5.36297	5.88157	6.05296	6.00189	6.47967	4.06363	5.41622	4.27283	5.36586	6.16481	5.93103	5.90954	6.18701	5.30252	6.42791	5.90215	6.20561
NC_002516.2	790722	790973	+	CDS	PA0722	NA	NP_249413.1	NA	hypothetical protein	NA	0.204071	0.215144	-1.03618	0.0587035	-1.714	-0.64599	-0.677821	-0.704694	1	1	1	0.0109292	1	1	1	6.7097	5.52744	6.13867	7.01992	6.59037	6.61434	7.8303	7.4325	7.38537	5.10222	6.90085	6.34778	6.94729	6.28136	6.38839	7.46821	6.99777	7.49437
NC_002516.2	791370	792632	+	CDS	PA0724	NA	NP_249415.1	NA	phage coat protein A	NA	0.147931	-0.0637518	-0.144182	-0.471166	0.72717	0.514438	0.871352	0.985604	1	1	1	1	1	1	0.735721	4.82095	4.82331	4.7915	4.70593	5.15903	4.7825	4.30751	3.82948	4.21249	5.02175	5.27235	4.94656	5.08036	5.17338	4.51225	3.86553	4.32152	4.36608
NC_002516.2	792637	792993	+	CDS	PA0725	NA	NP_249416.1	NA	hypothetical protein	NA	0.323194	-0.58523	0.502367	-0.255821	0.812827	1.10037	0.310459	1.35619	1	1	1	0.829754	0.511424	1	0.337658	4.39222	3.79889	4.565	4.8767	5.60504	5.41898	0.911912	4.19835	3.6759	5.72621	4.47528	4.52829	5.44766	5.28366	5.25815	4.74289	3.59233	3.54906
NC_002516.2	792997	794271	+	CDS	PA0726	NA	NP_249417.1	NA	hypothetical protein	NA	0.200717	-0.668926	0.118875	-0.32662	0.429153	0.526902	0.310278	0.853522	1	1	1	1	1	1	0.992482	4.66988	4.55202	4.20151	4.70807	5.01418	4.91264	3.12213	4.03426	3.45522	5.18648	4.84377	4.1932	5.30647	5.02196	4.76839	4.04848	4.39714	4.44625
NC_002516.2	794501	795793	+	CDS	PA0727	NA	NP_249418.1	NA	hypothetical protein	NA	0.211833	-0.578323	-0.422403	0.028909	0.472164	1.26007	0.894567	1.23116	1	1	1	1	0.22812	0.92939	0.314587	5.39771	4.74144	4.89541	5.73536	5.68177	5.89447	1.34209	4.2992	4.05372	4.97783	5.52879	4.89324	5.60103	5.59639	5.2497	4.5854	4.26442	4.33219
NC_002516.2	795793	796776	+	CDS	PA0728	NA	NP_249419.1	NA	bacteriophage integrase	NA	0.21945	0.251933	0.187285	-0.263179	1.50214	1.467	1.31485	1.73018	1	1	1	0.0858569	0.102535	0.258912	0.0299332	4.18227	4.63544	4.65064	4.64523	5.05501	4.30207	2.58082	2.99541	3.74081	4.05062	4.20525	4.44991	4.7628	4.06972	4.34062	2.85567	3.277	2.96287
NC_002516.2	797251	797598	+	CDS	PA0729	NA	NP_249420.1	NA	hypothetical protein	NA	0.133929	2.83531	-0.684441	-0.374559	0.960702	0.822883	1.64514	1.19744	1.77993e-10	1	1	0.745833	1	0.000338033	0.156697	9.62434	9.00833	9.05314	9.03149	9.04209	8.81389	10.7368	10.8446	10.8072	8.69496	9.68522	9.51465	9.08766	9.34335	8.46729	7.88059	8.26813	7.65089
NC_002516.2	797925	798827	-	CDS	PA0730	NA	NP_249421.1	NA	(R)-3-hydroxydecanoyl-ACP:CoA transacylase	NA	0.125094	0.566183	-0.889454	-0.0633765	-2.3167	-2.49792	-1.42724	-2.43454	1	1	1	4.04915e-09	4.01113e-10	0.00397967	1.20052e-09	7.53743	6.91134	6.8178	6.63255	6.67429	6.41775	9.72646	9.46269	9.51515	6.29483	7.59157	7.61271	6.45271	6.6045	6.495	8.92941	8.91418	9.16631
NC_002516.2	799279	800016	-	CDS	PA0731	NA	NP_249422.1	NA	hypothetical protein	NA	0.137683	1.3187	-0.556794	-0.175018	-0.985609	-0.661616	-0.428815	-0.486597	0.0645621	1	1	0.653427	1	1	1	6.75172	6.19616	6.0013	6.51451	6.20143	6.53355	8.69952	8.37925	8.42098	6.40792	6.66531	6.85789	6.78026	7.02058	6.54403	7.19642	7.21892	7.13844
NC_002516.2	800096	801139	-	CDS	PA0732	NA	NP_249423.1	NA	hypothetical protein	NA	0.116352	-0.518261	-0.247965	-0.313089	-0.226694	0.150057	0.0212715	0.463146	1	1	1	1	1	1	1	6.90265	6.68618	6.58321	7.05992	7.44142	7.11639	5.97951	6.43567	6.57752	6.73186	6.80936	7.02077	7.42826	7.17521	6.94335	6.90521	6.78005	7.00063
NC_002516.2	801275	801967	-	CDS	PA0733	NA	NP_249424.1	NA	16S rRNA pseudouridine(516) synthase	NA	0.155078	0.460896	0.0839435	-0.3635	0.0947126	-0.964361	0.0107691	-0.600861	1	1	1	1	0.697116	1	1	6.42181	6.59493	6.56956	5.25423	5.64545	5.47752	6.98277	6.56498	7.10372	6.43865	6.58073	6.34743	5.82639	6.05215	5.70915	6.33141	6.78613	6.05889
NC_002516.2	801967	802239	-	CDS	PA0734	NA	NP_249425.1	NA	hypothetical protein	NA	0.172949	0.418509	0.400773	0.0712197	0.576329	-0.152815	0.175556	-0.224035	1	1	1	1	1	1	1	7.60206	7.63421	7.70407	6.88785	6.33119	6.86073	7.62386	7.34875	7.68111	7.78582	7.3104	6.97561	7.09808	7.19609	7.21007	7.03144	6.96967	7.45973
NC_002516.2	802260	803075	-	CDS	PA0735	NA	NP_249426.1	NA	hypothetical protein	NA	0.156136	0.0794587	-0.508333	0.161052	1.41623	1.7514	1.92457	1.59035	1	1	1	0.0565462	0.00282756	0.000611549	0.0168363	6.06244	5.56026	5.74493	5.95911	5.46284	5.87205	4.07102	4.2028	4.47547	5.44899	6.21724	5.99346	6.06118	5.6925	5.93599	4.43175	4.39774	3.23326
NC_002516.2	803072	804148	-	CDS	PA0736	NA	NP_249427.1	NA	hypothetical protein	NA	0.1783	-1.46746	-0.736889	0.149802	-0.468906	0.21396	0.267982	0.0641584	0.0703775	1	1	1	1	1	1	5.69557	5.25829	5.54431	5.85558	5.40981	5.72959	4.20013	4.27795	4.05243	4.42449	6.04103	5.87416	5.90389	5.6649	5.88507	5.60863	5.78817	5.36631
NC_002516.2	804381	804560	+	CDS	PA0736a	NA	YP_008719735.1	NA	hypothetical protein	NA	0.16831	1.39943	-1.44496	-1.23692	-3.8959	-2.90578	-2.45094	-1.66885	0.0474322	0.0716401	1	1.11479e-11	2.79677e-09	1.9178e-07	0.00158656	8.56421	7.98874	7.07833	8.85016	9.91491	8.4962	13.0106	12.858	12.6872	7.61263	9.29403	9.09247	9.93376	9.48331	8.29417	11.4483	11.6298	11.2676
NC_002516.2	804656	805111	+	CDS	PA0737	NA	NP_249428.1	NA	hypothetical protein	NA	0.154379	0.162226	-1.7778	-1.11282	-4.2283	-3.12416	-2.45049	-2.01134	1	0.00201768	1	5.35771e-13	1.18389e-10	5.00996e-08	9.0182e-06	7.01881	5.41167	4.93633	6.82053	7.80738	6.23251	9.34115	9.90866	9.75792	5.64839	7.23502	7.02381	7.41363	7.31974	6.15846	9.69111	9.44883	9.43717
NC_002516.2	805228	805473	+	CDS	PA0738	NA	NP_249429.1	NA	hypothetical protein	NA	0.176126	-0.224271	-0.847469	-0.817847	-3.37282	-3.15673	-2.52535	-2.33888	1	1	1	2.65606e-09	8.92513e-09	1.14101e-06	6.88282e-06	6.49245	6.08584	5.06061	6.20487	6.9075	5.71741	8.29784	8.86708	8.77191	5.58321	6.42818	6.32652	6.39952	6.42363	5.39275	9.06467	8.8392	8.77511
NC_002516.2	805788	806702	-	CDS	PA0739	NA	NP_249430.1	NA	transcriptional regulator	NA	0.193563	0.997072	-0.47648	0.160314	-0.878666	-0.173083	-0.402186	-0.333397	0.924334	1	1	0.835906	1	1	1	3.96578	3.66294	3.87722	4.68498	4.49386	4.00855	5.27588	5.82549	5.57693	3.75193	4.43571	4.24418	4.439	3.84267	4.59813	4.63384	4.19812	5.01343
NC_002516.2	808816	809457	-	CDS	PA0741	NA	NP_249432.1	NA	hypothetical protein	NA	0.184176	3.00817	-0.0359199	-0.0790745	0.168829	0.459476	0.204749	0.53855	1.26327e-07	1	1	1	1	1	1	5.01753	4.39914	4.61272	5.38435	5.02843	4.93815	7.30582	7.73841	7.69549	5.24102	4.36301	5.03141	5.34842	5.08691	4.90284	4.80009	4.74421	4.12205
NC_002516.2	809574	810218	-	CDS	PA0742	NA	NP_249433.2	NA	hypothetical protein	NA	0.225737	-0.877401	0.00941075	0.388155	0.235383	1.09626	0.225972	0.708101	1	1	1	1	0.443374	1	1	5.5649	5.43903	6.13339	6.59612	6.08719	6.57161	2.96041	5.22778	4.32019	5.16504	5.55724	5.77536	5.97151	6.26971	6.29698	5.06901	5.5057	5.71779
NC_002516.2	810275	811171	-	CDS	PA0743	NA	NP_249434.1	NA	NAD-dependent L-serine dehydrogenase	NA	0.166854	-0.630609	-0.230558	0.576076	0.135704	1.12647	0.366262	0.550396	1	1	1	1	0.310447	1	1	6.03323	5.68971	6.56345	7.09919	6.70424	7.27737	5.11583	5.53012	5.48127	6.09966	6.48765	6.61076	6.59206	6.43626	7.07682	6.31972	5.93	5.71325
NC_002516.2	811283	812386	-	CDS	PA0744	NA	NP_249435.1	NA	enoyl-CoA hydratase	NA	0.197825	0.532821	0.684095	0.868042	1.6568	2.12023	0.972704	1.25219	1	1	1	0.0134956	0.00022639	0.78019	0.252277	4.60919	5.44936	5.87483	6.00842	5.4542	6.30576	5.00472	3.99731	4.75439	5.74544	5.15207	5.24322	5.24537	5.20336	6.15807	4.49319	3.28304	4.17358
NC_002516.2	812445	813263	-	CDS	PA0745	NA	NP_249436.1	NA	enoyl-CoA hydratase	NA	0.187624	0.817897	0.674831	0.719371	1.45486	1.97322	0.780028	1.25385	1	1	1	0.0532501	0.0005979	1	0.236557	5.05772	5.40087	6.00311	6.34059	5.47059	6.46326	5.60287	4.84324	5.40916	6.20413	5.53402	5.12315	5.80844	5.84593	6.47657	3.9929	4.69624	4.83836
NC_002516.2	813329	814492	-	CDS	PA0746	NA	NP_249437.1	NA	acyl-CoA dehydrogenase	NA	0.145698	-0.492539	1.03401	0.0940435	1.43466	1.36752	0.400654	1.27348	1	1	1	0.0196813	0.0394465	1	0.120228	5.17968	5.81192	5.97657	5.86414	6.09887	6.0895	3.95533	4.25316	4.14845	6.28513	4.78084	5.06442	5.9085	5.58232	5.95416	4.6065	4.71135	4.53161
NC_002516.2	814504	816012	-	CDS	PA0747	NA	NP_249438.1	NA	aldehyde dehydrogenase	NA	0.115991	-0.747043	-0.302941	0.143186	0.242094	0.821764	0.545035	0.678579	1	1	1	1	1	1	1	6.85878	6.37689	6.43009	7.08023	6.72097	7.15855	5.34913	5.58451	5.65107	6.75712	6.90114	6.74005	7.0975	7.05494	7.0893	6.26054	6.32705	6.28787
NC_002516.2	817082	817903	+	CDS	PA0749	NA	NP_249440.1	NA	hypothetical protein	NA	0.177312	-0.137425	-0.358184	-0.41024	0.296262	0.349101	0.654446	0.759342	1	1	1	1	1	1	1	5.64841	5.45921	5.8302	5.91724	5.86055	5.31366	4.76891	5.15966	5.43798	5.50586	6.26805	5.91631	5.8734	6.41487	5.71865	5.20158	5.40958	5.36746
NC_002516.2	818825	819862	-	CDS	PA0751	NA	NP_249442.1	NA	hypothetical protein	NA	0.216231	-0.941356	0.375835	-0.273258	-0.0696253	-0.339853	-0.445461	-0.066595	1	1	1	1	1	1	1	3.78363	4.90431	4.49846	4.80303	4.96336	4.10391	3.17336	4.11277	3.88858	4.645	4.75582	4.26393	4.68564	4.34207	4.29003	4.77193	4.38113	5.10308
NC_002516.2	819855	821372	-	CDS	PA0752	NA	NP_249443.1	NA	hypothetical protein	NA	0.287725	-0.751034	-0.359816	-0.447203	-0.489456	-0.597367	-0.12964	-0.150163	1	1	1	1	1	1	1	3.32984	3.23712	3.06329	2.38445	3.59312	3.53391	1.4498	3.61545	3.14496	3.69873	4.04562	3.65746	3.95594	3.44376	3.5441	4.20939	3.11606	3.94731
NC_002516.2	821383	821853	-	CDS	PA0753	NA	NP_249444.1	NA	hypothetical protein	NA	0.342156	-0.694643	0.927184	1.0195	0.0494658	-0.245758	-0.877718	-1.26526	1	1	1	1	1	0.903753	0.533903	3.05667	3.70362	3.15031	3.78319	1.81146	1.86318	3.41481	2.06989	2.98399	3.4716	2.30169	2.54934	2.1592	2.97147	3.44297	3.14625	3.99909	2.36333
NC_002516.2	821902	822885	-	CDS	PA0754	NA	NP_249445.1	NA	hypothetical protein	NA	0.322263	-0.116663	0.125761	-0.572884	-1.8909	-1.12994	-2.01666	-0.557061	1	1	1	0.0554428	0.475931	0.0458191	1	1.99214	1.18049	2.08578	3.07497	2.58441	1.73404	3.3786	3.26785	3.74081	2.14966	2.12712	1.18234	3.14161	3.41342	2.66205	3.99829	2.37501	3.98199
NC_002516.2	824409	825080	+	CDS	PA0756	NA	NP_249447.1	NA	two-component response regulator	NA	0.156502	1.07388	-0.139947	-0.420073	-0.292202	-0.900242	-0.152255	-0.480169	0.694173	1	1	1	0.812631	1	1	5.01757	4.59813	4.99771	4.05897	4.84518	4.52897	6.24932	6.12847	6.30494	5.01428	5.25992	4.77424	4.70803	4.55313	4.26312	5.1787	4.95437	5.41594
NC_002516.2	825073	826455	+	CDS	PA0757	NA	NP_249448.1	NA	two-component sensor	NA	0.130047	-0.161458	-0.0632832	0.142561	0.182763	-0.203716	0.246046	-0.346277	1	1	1	1	1	1	1	6.49663	6.38119	6.44342	5.88872	6.02248	5.77766	6.26974	5.982	5.8788	6.30725	6.30236	6.51434	5.66549	5.85254	6.27829	6.28221	5.97356	6.32546
NC_002516.2	826463	827299	-	CDS	PA0758	NA	NP_249449.1	NA	hypothetical protein	NA	0.114011	0.351753	0.17835	-0.0329648	1.18489	0.525917	1.00654	0.558881	1	1	1	0.0955385	1	0.69487	1	8.36767	8.52896	8.5331	7.79989	7.95711	7.74049	7.46254	7.81586	7.86541	8.63634	8.39655	8.40287	7.89567	7.97487	8.15724	7.37436	7.45256	7.3198
NC_002516.2	827400	828344	-	CDS	PA0759	NA	NP_249450.1	NA	hypothetical protein	NA	0.142909	-0.182841	-0.512408	-0.286277	-0.374824	-0.304629	0.137584	-0.0183522	1	1	1	1	1	1	1	7.0908	6.69868	6.55069	6.55515	6.93664	6.78216	7.35369	6.63572	6.69712	6.87204	7.32074	7.24549	6.92901	7.30822	6.97929	6.98573	7.08217	7.20009
NC_002516.2	828617	828871	+	CDS	PA0760	NA	NP_249451.1	NA	hypothetical protein	NA	0.14179	0.651157	0.501316	-0.526438	-1.38146	-2.22522	-1.88278	-1.69878	1	1	1	0.0187051	3.04311e-07	2.57237e-05	0.000355518	7.97406	8.22961	8.15666	7.53404	8.02848	7.12735	10.4059	10.0943	10.0587	8.11151	7.68857	7.27853	7.90094	7.57872	7.32205	9.32001	9.5525	9.74194
NC_002516.2	838351	838728	+	CDS	PA0769	NA	NP_249460.1	NA	hypothetical protein	NA	0.134646	0.231148	0.431373	0.206863	-0.757503	-0.937322	-1.18888	-1.14418	1	1	1	1	0.816394	0.170361	0.255622	7.57013	8.1385	8.33544	7.9484	7.91743	8.34234	8.9304	9.41189	9.27621	8.24723	7.89329	7.95104	8.0118	7.61333	7.84264	8.94009	9.12202	8.9193
NC_002516.2	841913	842881	-	CDS	PA0774	NA	NP_249465.1	NA	tRNA (mo5U34)-methyltransferase	NA	0.148206	0.63645	0.548103	-0.32104	-1.53381	-2.30925	-2.08192	-1.98821	1	1	1	0.0051859	5.75571e-07	7.79709e-06	2.71727e-05	4.91427	5.49052	5.43772	4.60217	4.49979	4.39963	7.56313	7.41245	7.6249	5.21225	4.92148	4.69804	5.1753	5.04541	4.85732	6.97519	7.10382	6.52223
NC_002516.2	842878	843618	-	CDS	PA0775	NA	NP_249466.1	NA	tRNA (cmo5U34)-methyltransferase	NA	0.176908	1.0214	0.239371	-0.249382	-1.77658	-1.63504	-2.01595	-1.38566	0.855286	1	1	0.00171005	0.00654956	0.000195439	0.0727494	4.53856	4.76691	4.67744	4.82486	5.46467	4.91023	7.85876	7.18334	7.49429	4.85405	4.74037	4.31403	5.2911	4.47938	4.9734	6.54613	6.70451	6.18934
NC_002516.2	843723	844295	-	CDS	PA0776	NA	NP_249467.1	NA	hypothetical protein	NA	0.221204	-0.652406	-0.84834	0.473522	0.116082	1.93278	0.964422	1.45925	1	1	1	1	0.00465324	0.784113	0.118979	5.08883	4.52129	3.69844	6.37393	5.77732	6.06792	3.362	3.10051	4.0597	4.64403	5.15917	5.1777	5.77222	5.25122	5.76104	4.59558	4.05818	3.5693
NC_002516.2	844427	845179	-	CDS	PA0777	NA	NP_249468.1	NA	hypothetical protein	NA	0.254065	0.878823	0.489676	-0.71812	0.405768	-0.592784	-0.083909	0.125336	1	1	1	1	1	1	1	4.8745	5.42122	4.88294	3.63942	5.39755	4.64931	5.28559	5.61446	5.55335	4.77224	4.39544	4.38938	4.6125	3.90019	3.61011	4.73358	4.64309	4.52235
NC_002516.2	845793	848192	-	CDS	PA0779	NA	NP_249470.1	NA	ATP-dependent protease	NA	0.320208	2.41307	0.662317	-0.832681	0.861104	0.445791	0.198787	1.27847	0.00366436	1	1	0.817378	1	1	0.333961	6.39986	7.04227	6.69836	6.38978	8.27366	6.84489	9.09244	8.06176	8.22528	7.15676	6.33315	6.21418	6.45147	6.75206	6.40118	6.0685	5.96697	6.32359
NC_002516.2	856942	857871	-	CDS	PA0784	NA	NP_249475.1	NA	transcriptional regulator	NA	0.114786	-0.163526	0.044282	0.133181	0.282572	0.184346	0.23829	0.0511649	1	1	1	1	1	1	1	7.01231	7.11121	7.17542	6.97275	6.97192	7.1159	6.6413	6.45473	6.89313	7.076	7.14851	7.06941	6.92315	6.76941	6.97525	6.68326	7.02593	6.79222
NC_002516.2	858646	858951	+	CDS	PA0786	NA	NP_249477.1	NA	transporter	NA	0.435477	-1.09286	0.0225109	-1.15166	0.802797	0.139788	0.780286	1.29145	1	1	1	0.888675	1	1	0.552142	2.90861	4.65454	3.68495	4.32385	4.8564	2.69126	1.13498	2.11537	3.09711	3.52451	4.28397	4.32983	4.6798	3.26512	2.81768	2.27434	3.51574	4.27764
NC_002516.2	859007	860170	+	CDS	PA0787	NA	NP_249478.1	NA	hypothetical protein	NA	0.165428	0.0637656	0.919391	0.134316	0.247731	0.354169	-0.67166	0.219853	1	1	1	1	1	1	1	4.7869	5.71406	5.43931	5.90974	6.08102	5.77298	5.63997	5.64071	5.481	6.07649	4.7659	5.00536	5.68546	5.34977	5.93177	5.15689	5.65632	5.75357
NC_002516.2	860175	863300	-	CDS	PA0788	NA	NP_249479.1	NA	hypothetical protein	NA	0.195272	-0.695836	0.708099	0.47926	0.902229	1.49675	0.194131	1.01749	1	1	1	0.850278	0.0215615	1	0.66197	5.59186	6.26682	6.63548	7.16952	7.21964	7.16737	4.60849	4.9724	5.07633	6.59721	5.79618	5.99409	6.4706	5.86425	6.965	5.54294	5.81089	5.43628
NC_002516.2	863455	863664	+	CDS	PA0788a	NA	YP_008719736.1	NA	hypothetical protein	NA	0.152466	-0.506613	0.310823	0.103645	0.909897	0.790457	0.599075	0.686813	1	1	1	0.869125	1	1	1	8.56988	8.5758	8.66345	8.93347	8.53316	8.41092	7.83044	7.40972	7.07133	9.14752	8.41182	8.54755	8.75736	8.48633	8.72423	7.90474	7.89638	7.96587
NC_002516.2	864095	865510	+	CDS	PA0789	NA	NP_249480.1	NA	amino acid permease	NA	0.137766	1.80897	0.932227	0.166819	-0.254638	-1.11828	-1.18687	-1.2851	5.23245e-05	1	1	1	0.278093	0.18951	0.0697219	5.50346	6.21972	6.42431	5.32869	5.66657	5.58698	8.53612	8.40126	8.62194	6.70095	5.69212	5.41208	5.5529	5.00829	5.85846	6.61514	6.81501	6.72127
NC_002516.2	865636	866451	-	CDS	PA0790	NA	NP_249481.1	NA	hypothetical protein	NA	0.225767	1.7916	0.52302	-0.45033	0.516496	0.397487	-0.0065241	0.847817	0.0204031	1	1	1	1	1	0.958852	4.25652	4.81076	4.64824	4.8942	4.63619	4.51323	5.94408	5.91644	6.03197	4.6955	3.088	4.77179	5.35096	5.03322	4.34695	4.47515	3.96755	4.08008
NC_002516.2	866558	867346	+	CDS	PA0791	NA	NP_249482.1	NA	transcriptional regulator	NA	0.187203	-1.07681	-0.772088	-0.173439	0.170384	0.662597	0.942472	0.836036	0.711087	1	1	1	1	0.864014	1	6.92793	6.21932	6.23785	6.66691	7.10032	6.66053	3.42894	5.28155	4.97495	5.79782	6.971	6.67543	6.58904	6.50479	6.40815	6.15093	5.98169	5.46339
NC_002516.2	868943	870130	-	CDS	PA0793	NA	NP_249484.1	NA	hypothetical protein	NA	0.326178	-0.71209	0.259163	-0.348572	-0.56216	-0.848778	-0.821323	-0.500206	1	1	1	1	0.811273	0.994002	1	3.58872	4.02829	4.62031	3.23603	5.18331	4.29441	3.61727	4.30609	4.35127	4.22865	3.98469	4.47663	3.76243	3.65942	4.3369	5.07027	5.2173	3.78893
NC_002516.2	870249	872855	-	CDS	PA0794	NA	NP_249485.1	NA	aconitate hydratase	NA	0.166811	-0.220979	-0.483291	-0.440559	-0.319924	-0.368201	0.163366	0.0723586	1	1	1	1	1	1	1	4.88781	4.6219	4.44391	4.45682	5.20377	4.20293	4.38687	4.13039	4.90347	4.18891	5.039	4.77677	4.61487	4.52191	4.46789	4.80627	4.76251	4.62924
NC_002516.2	875113	875835	-	CDS	PA0797	NA	NP_249488.1	NA	transcriptional regulator	NA	0.183245	-2.58537	-2.17108	-0.550337	-1.41872	0.0395133	0.752359	0.58985	1.68461e-05	0.00013397	1	0.058913	1	1	1	6.85595	4.52662	4.63462	5.83716	6.54247	6.40667	2.52096	3.80908	3.59214	4.72767	6.90182	6.51942	6.14203	7.01572	5.84092	6.03674	6.13103	5.85404
NC_002516.2	876617	878608	-	CDS	PA0799	NA	NP_249490.1	NA	helicase	NA	0.11954	-0.0857822	-0.173785	-0.0880577	-1.15738	-1.06046	-0.983594	-0.972407	1	1	1	0.158982	0.396456	0.792721	0.799329	5.3643	5.47749	5.37704	5.50768	5.51657	5.62382	6.69661	6.26863	6.41598	5.33184	5.66234	5.65492	5.59817	5.62053	5.31951	6.71993	6.49076	6.38836
NC_002516.2	879027	879560	+	CDS	PA0800	NA	NP_249491.1	NA	hypothetical protein	NA	0.215427	1.53266	-1.06874	-0.875956	1.36922	1.94308	2.43796	2.81903	0.149261	1	1	0.175631	0.00709754	0.000253701	1.7481e-05	5.64094	5.2403	4.32444	5.79893	5.93806	5.27875	4.77238	5.07298	5.11002	4.93368	6.18913	5.81802	6.2342	6.58578	5.08297	3.29609	4.09777	2.96681
NC_002516.2	879557	881077	+	CDS	PA0801	NA	NP_249492.1	NA	hypothetical protein	NA	0.135262	0.78706	-0.597142	-0.47914	1.53832	1.72805	2.13546	2.20719	1	1	1	0.00368833	0.000272146	1.39461e-06	5.84554e-07	6.50867	5.7821	5.74891	5.99207	6.14816	6.04349	5.16463	5.1711	5.10246	6.10484	6.44897	6.48848	6.68845	6.75296	6.18992	4.27397	4.18508	4.71833
NC_002516.2	881077	881400	+	CDS	PA0802	NA	NP_249493.1	NA	hypothetical protein	NA	0.205203	0.985381	-0.041296	-0.0913637	2.47289	2.15126	2.51419	2.24262	0.942283	1	1	0.000100691	0.00110396	8.47956e-05	0.000731502	7.59777	7.06103	7.21418	6.89251	6.5867	6.73776	5.21065	5.87213	5.85418	7.26851	7.23846	6.72768	7.27802	6.92063	6.97534	4.15959	4.61552	5.74155
NC_002516.2	881486	881926	+	CDS	PA0803	NA	NP_249494.1	NA	hypothetical protein	NA	0.226232	-0.745454	-0.0672391	-0.497484	-0.33204	-0.900208	-0.264801	-0.402724	1	1	1	1	0.784245	1	1	6.62566	6.35909	6.80537	5.69448	6.33896	6.03001	4.26963	6.6118	6.36016	6.47018	6.64916	6.61331	6.56133	6.56883	6.23931	6.81519	7.20895	6.50683
NC_002516.2	881958	882779	+	CDS	PA0804	NA	NP_249495.1	NA	oxidoreductase	NA	0.133952	0.553226	-0.57207	-0.318819	0.0432187	0.314347	0.615289	0.633166	1	1	1	1	1	1	1	8.06212	7.53809	7.68386	7.81757	7.91352	7.97891	7.76611	8.00243	8.15852	7.1874	7.98897	8.10958	8.18436	8.10573	7.40065	7.52869	7.47471	7.28811
NC_002516.2	882989	883216	-	CDS	PA0805	NA	NP_249496.1	NA	hypothetical protein	NA	0.167063	2.27087	-0.928971	0.173688	-0.475607	0.404438	0.453364	0.23075	1.2802e-06	1	1	1	1	1	1	11.4759	10.7688	11.0486	11.9024	10.8935	11.5767	13.4515	13.5609	13.5668	10.4734	11.9379	11.6819	11.7296	11.6978	11.4717	11.1906	11.2167	11.3649
NC_002516.2	883777	884172	+	CDS	PA0806	NA	NP_249497.1	NA	hypothetical protein	NA	0.196386	-0.962194	-1.49915	-0.715224	-1.43479	-1.41146	0.0643553	-0.69624	1	0.0780555	1	0.0504609	0.0601287	1	1	8.00943	6.40149	6.72224	6.17734	7.25754	6.50085	5.9833	7.3003	6.71202	5.75972	7.70434	7.76209	7.09088	6.84917	6.41094	7.92114	7.8069	7.4997
NC_002516.2	885635	886108	+	CDS	PA0808	NA	NP_249499.1	NA	hypothetical protein	NA	0.168475	-0.871292	-1.05031	0.0294078	-0.404385	0.531307	0.645929	0.5019	1	1	1	1	1	1	1	7.12741	6.37415	5.74919	6.98135	6.96602	7.29955	5.10721	6.13567	5.64528	6.41742	7.12967	7.4349	6.99028	7.31523	7.07084	6.50078	6.47738	6.8582
NC_002516.2	886160	887476	-	CDS	PA0809	NA	NP_249500.1	NA	divalent metal cation transporter MntH	NA	0.219392	-1.15529	-1.08158	-0.0278985	-0.803826	0.59189	0.277756	0.619788	0.565342	1	1	0.972772	1	1	1	4.87389	4.57855	3.2396	5.2781	5.23793	5.70807	3.90965	3.82051	3.08947	3.77326	4.99119	5.10909	5.35465	5.40401	4.75203	4.84154	4.72887	4.52964
NC_002516.2	887583	888284	-	CDS	PA0810	NA	NP_249501.1	NA	haloacid dehalogenase	NA	0.140163	-0.663995	-0.468884	0.14989	0.49888	1.25376	0.967764	1.10387	1	1	1	1	0.102743	0.827505	0.402791	6.44204	5.99435	6.31258	6.92436	6.42216	6.75693	4.81832	5.04576	4.83951	5.79826	6.42676	6.66585	6.84229	6.65828	6.71384	5.64369	5.44172	5.59543
NC_002516.2	888315	889562	-	CDS	PA0811	NA	NP_249502.1	NA	major facilitator superfamily transporter	NA	0.162758	-0.098723	-0.476306	0.336797	0.750382	1.75974	1.22669	1.42295	1	1	1	1	0.00116337	0.221642	0.046581	5.78434	5.40589	5.39482	6.56586	5.84234	6.4613	4.93012	4.58834	4.12338	5.29476	5.92552	5.79748	6.04176	6.19197	6.00791	4.53298	5.03687	3.99655
NC_002516.2	889559	890854	-	CDS	PA0812	NA	NP_249503.1	NA	hypothetical protein	NA	0.183335	0.644979	-0.560918	-0.461865	0.502516	1.18625	1.06343	1.64811	1	1	1	1	0.273476	0.577195	0.0129049	4.78371	3.74975	4.36541	5.18399	5.32607	4.94655	4.73737	4.38543	4.14066	4.53016	4.85864	4.79912	5.72959	5.01145	4.6162	3.74147	3.9776	3.50072
NC_002516.2	891142	892389	-	CDS	PA0813	NA	NP_249504.1	NA	hypothetical protein	NA	0.135315	-0.790784	-0.436305	-0.328179	-0.159605	0.607105	0.276699	0.935284	1	1	1	1	1	1	0.873539	4.97562	4.4857	4.45991	5.31423	5.45136	5.16932	3.85472	3.84673	3.79415	4.37895	4.84845	4.77883	5.60538	5.49144	5.09072	4.89855	4.47069	4.23007
NC_002516.2	892386	892820	-	CDS	PA0814	NA	NP_249505.1	NA	hypothetical protein	NA	0.238162	0.0893895	-1.19955	-0.26434	-0.310338	0.732957	0.889214	0.997297	1	0.831042	1	1	0.963665	0.896061	0.702186	5.33533	4.07057	3.94301	5.37995	5.20612	4.94956	3.52978	4.94611	3.96278	3.93406	4.81326	5.10914	5.28883	5.11097	4.3438	4.61113	3.95053	3.96762
NC_002516.2	893041	893994	+	CDS	PA0815	NA	NP_249506.1	NA	transcriptional regulator	NA	0.143654	-0.554287	0.218256	0.186041	1.91986	1.82245	1.70161	1.63641	1	1	1	2.18065e-05	7.58931e-05	0.00048162	0.00125651	7.45808	7.73921	7.56191	7.77527	7.42395	7.78717	4.76197	5.57134	5.51665	8.15632	7.5204	7.8559	7.75157	7.47541	7.66568	5.79845	5.90345	6.13804
NC_002516.2	893967	894851	-	CDS	PA0816	NA	NP_249507.1	NA	transcriptional regulator	NA	0.150025	-0.522556	0.0856861	-0.0724259	1.53091	1.26652	1.44522	1.33894	1	1	1	0.0117419	0.127216	0.0334898	0.0882562	5.96226	6.35473	6.13145	6.22074	6.01519	5.87537	3.64938	4.51574	4.38011	6.44056	6.35118	6.33649	6.33346	5.98778	6.04601	4.61202	4.73995	5.1446
NC_002516.2	894952	895377	+	CDS	PA0817	NA	NP_249508.1	NA	ring-cleaving dioxygenase	NA	0.182255	-1.15414	-2.89934	-1.19387	0.805598	1.388	3.70494	2.58187	0.574566	6.18189e-08	1	1	0.0787894	2.60815e-10	1.55557e-06	8.92419	6.54278	5.58758	6.61431	7.98231	6.88044	4.16391	4.57362	3.7349	5.94759	9.05699	8.79897	7.40157	7.98611	6.32113	5.15782	5.49696	5.10814
NC_002516.2	895396	895668	-	CDS	PA0818	NA	NP_249509.1	NA	hypothetical protein	NA	0.217255	-0.887745	-2.67936	-0.727195	0.840749	1.92088	3.52011	2.64807	1	9.09722e-06	1	0.865241	0.00507961	4.6365e-08	2.50882e-05	8.61498	6.53432	5.07638	6.93576	7.84935	7.37444	4.43441	4.78773	3.77304	6.04774	8.74027	8.44594	7.52595	7.8268	6.63047	5.17124	4.86344	5.56873
NC_002516.2	895824	896117	+	CDS	PA0819	NA	NP_249510.1	NA	hypothetical protein	NA	0.419226	-0.724036	-0.987458	-0.335513	0.195064	0.553154	1.18252	0.888667	1	1	1	1	1	0.558138	0.836633	5.79123	4.78381	4.96909	6.13632	5.71286	3.78898	4.32711	3.48331	4.40628	5.01496	5.62983	6.12457	4.78953	6.03001	5.0818	4.60196	5.53182	1.19289
NC_002516.2	896416	897228	+	CDS	PA0820	NA	NP_249511.1	NA	hypothetical protein	NA	0.134668	-0.450516	-0.278194	-0.0570883	1.3499	1.63488	1.62809	1.69197	1	1	1	0.0294738	0.000641568	0.000869114	0.000386522	7.60285	7.52798	7.20461	7.80495	7.43449	7.48533	5.04063	5.8732	5.44261	7.21354	7.71564	7.46541	7.6748	7.84689	7.50247	5.99992	6.05059	5.85527
NC_002516.2	897335	898423	-	CDS	PA0821	NA	NP_249512.1	NA	hypothetical protein	NA	0.165753	-0.136382	-0.322933	-0.323103	1.57627	1.52306	1.8992	1.84617	1	1	1	0.00934486	0.0156331	0.000361188	0.000708622	7.04412	6.79301	6.93398	6.95703	7.14068	6.76656	4.05151	5.72875	4.97446	6.82169	7.25112	7.21566	6.94948	7.25839	6.6578	5.21522	5.06845	5.63326
NC_002516.2	898908	899141	-	CDS	PA0823	NA	NP_249514.1	NA	hypothetical protein	NA	0.160519	-0.278723	-0.0660055	-0.127666	1.28263	0.733059	1.34864	0.860725	1	1	1	0.138769	1	0.107891	1	8.10586	7.91858	8.01979	7.57859	7.77315	7.41168	5.32738	7.0084	6.48716	8.2184	8.301	7.9508	7.49822	7.64609	7.56019	6.78227	6.91161	6.65013
NC_002516.2	899138	899656	-	CDS	PA0824	NA	NP_249515.1	NA	hypothetical protein	NA	0.170943	-0.145725	-0.130763	-0.281439	0.300999	0.0376195	0.431762	0.319059	1	1	1	1	1	1	1	6.15713	5.83144	6.26925	5.38847	6.06327	5.76823	4.9761	5.94688	5.35354	5.70821	6.08918	6.02416	5.87515	5.99764	5.90411	5.53603	5.67367	5.83267
NC_002516.2	899830	900165	-	CDS	PA0825	NA	NP_249516.1	NA	hypothetical protein	NA	0.247871	-0.222492	0.364077	-2.19082	0.497797	-1.41828	0.13372	0.772534	1	1	0.0354615	1	0.175746	1	1	5.50883	5.96501	5.54889	4.00619	6.03063	3.84983	5.25915	4.96264	5.32395	6.07203	5.93102	5.01295	6.30029	6.07217	4.37726	5.15664	4.56289	6.27956
NC_002516.2	900408	901046	-	CDS	PA0826	NA	NP_249517.1	NA	hypothetical protein	NA	0.221515	1.17277	1.29446	-0.00541892	1.36822	1.11878	0.0737628	1.1242	0.531284	0.453366	1	0.130976	0.410759	1	0.480256	5.0016	5.62308	5.90397	5.99003	6.10069	5.6426	4.88939	5.82588	6.14068	6.26159	4.36978	4.65018	5.67919	5.23622	5.45877	4.82839	4.60895	4.23762
NC_002516.2	901934	902812	-	CDS	PA0827	NA	NP_249518.1	NA	hypothetical protein	NA	0.22231	0.82616	-0.894014	-0.387132	0.420031	1.0264	1.31404	1.41353	1	1	1	1	0.560465	0.230403	0.138246	5.11774	4.02605	4.48683	5.07884	5.44438	5.23961	5.29803	4.37887	4.51471	4.40196	5.24468	5.2291	5.24354	5.1862	4.20697	4.43047	3.43997	3.42233
NC_002516.2	902900	903583	+	CDS	PA0828	NA	NP_249519.1	NA	transcriptional regulator	NA	0.176898	0.677823	-0.360687	0.184757	0.887996	1.23634	1.24868	1.05158	1	1	1	0.857002	0.195837	0.225445	0.58267	6.05444	5.20604	5.51335	6.29428	5.85519	5.86954	5.29022	5.61969	5.44587	6.13793	5.89123	6.14345	5.81341	5.85411	5.86847	5.12088	4.54746	4.5863
NC_002516.2	903692	904633	+	CDS	PA0829	NA	NP_249520.1	NA	hydrolase	NA	0.187957	-0.417375	0.432951	-0.126317	1.21096	0.667729	0.778013	0.794046	1	1	1	0.276089	1	1	1	4.63342	4.89189	5.004	4.59779	4.47456	4.52944	2.84254	3.75756	3.11505	4.81639	4.48677	4.32667	4.77866	4.1653	3.8945	3.84911	3.84852	3.32235
NC_002516.2	904768	905601	-	CDS	PA0830	NA	NP_249521.1	NA	hypothetical protein	NA	0.207099	0.27585	1.56962	-0.214774	3.22056	2.30241	1.65094	2.51719	1	0.0589915	1	1.68836e-07	0.000187483	0.0331184	4.52192e-05	5.16264	7.077	6.66009	6.16487	6.257	6.09888	4.63143	4.37542	3.63797	7.42587	5.79152	5.57453	6.5831	6.2976	6.26274	4.13497	2.82544	4.57862
NC_002516.2	906847	907488	+	CDS	PA0832	NA	NP_249523.1	NA	hypothetical protein	NA	0.164994	0.351416	0.187019	-0.0842263	-0.0924722	-0.390928	-0.279491	-0.306702	1	1	1	1	1	1	1	5.95932	5.86221	6.20264	5.93072	6.13634	5.57575	6.95825	6.20444	6.6068	6.35192	5.92294	6.03521	5.89419	5.78566	6.0633	6.26452	6.48575	5.86619
NC_002516.2	907594	908307	+	CDS	PA0833	NA	NP_249524.1	NA	hypothetical protein	NA	0.119559	0.720501	-1.09685	-0.6402	-2.83668	-2.51365	-1.73983	-1.87345	1	0.669863	1	4.6979e-12	9.4058e-11	9.03722e-06	9.64101e-07	9.13516	8.08708	8.12713	8.46485	8.93312	8.37377	11.3931	11.7412	11.6451	7.92312	9.16712	9.12543	8.97203	9.11679	8.26554	10.7786	10.8467	11.01
NC_002516.2	908377	909291	-	CDS	PA0834	NA	NP_249525.1	NA	acyltransferase	NA	0.194102	1.11634	1.48249	-0.329384	0.286405	-1.36035	-1.19609	-1.03096	0.57311	0.0862174	1	1	0.0893275	0.305316	0.630971	4.50566	6.38224	6.10642	4.54491	5.39868	4.51871	7.6183	6.8207	7.01121	6.52488	4.97151	5.10107	4.73852	4.92772	5.06755	6.26921	6.18079	5.54373
NC_002516.2	912791	912861	+	ncRNA	PA0836.1	NA	NA	NA	P5	NA	0.24909	0.0701593	3.13931	1.33604	4.02939	2.13556	0.890086	0.799514	1	2.98824e-06	1	5.31576e-08	0.0025525	0.90024	0.984092	8.21243	10.983	11.1339	9.27783	8.26769	9.65857	6.16205	7.97524	7.64108	12.0626	8.48334	8.41093	8.28451	8.30657	9.80184	7.2064	6.96137	8.43795
NC_002516.2	913777	914259	+	CDS	PA0838	NA	NP_249529.1	NA	glutathione peroxidase	NA	0.119497	0.620775	0.122377	0.268376	-0.280862	-0.240249	-0.403239	-0.508624	1	1	1	1	1	1	1	9.07129	9.23525	9.49469	9.29107	9.15976	9.44115	10.0609	10.2925	10.2673	9.18573	9.18426	9.30468	9.03168	9.06106	9.32082	9.49328	9.43869	9.82996
NC_002516.2	914412	915002	+	CDS	PA0839	NA	NP_249530.1	NA	transcriptional regulator	NA	0.175126	1.44989	0.494111	-0.600131	-1.09261	-2.23679	-1.58672	-1.63666	0.0423174	1	1	0.398629	1.32042e-05	0.0096949	0.00640213	5.76597	6.3285	6.1776	5.17639	5.94197	4.64003	8.31791	8.94458	8.77169	6.04696	5.53511	5.77963	5.81704	4.9915	5.34544	7.37033	7.42996	6.88511
NC_002516.2	915043	916155	+	CDS	PA0840	NA	NP_249531.1	NA	oxidoreductase	NA	0.193419	0.631501	0.381699	0.0227956	-3.15454	-3.49925	-3.53624	-3.52204	1	1	1	1.62121e-08	3.22329e-09	2.92255e-09	3.75698e-09	5.49801	4.99005	5.4751	5.09526	5.30988	4.6661	9.4245	8.94865	9.00081	5.54931	4.29025	4.94413	4.82628	4.82821	5.29324	8.76114	8.45288	8.23712
NC_002516.2	916346	917305	+	CDS	PA0841	NA	NP_249532.1	NA	hypothetical protein	NA	0.182568	1.0661	0.239396	-0.281679	0.15658	-0.141702	-0.0828158	0.139977	0.727111	1	1	1	1	1	1	4.34332	4.94286	4.97666	4.63772	4.65652	4.55299	5.65852	5.92703	5.87033	4.89337	5.15958	4.48557	5.30213	4.69279	4.75184	4.8147	5.06392	4.24275
NC_002516.2	917309	918529	-	CDS	PA0842	NA	NP_249533.1	NA	glycosyl transferase family protein	NA	0.205141	0.522461	0.359997	-0.543345	-0.749505	-0.843488	-1.1095	-0.300143	1	1	1	1	0.875415	0.510224	1	3.13486	3.24632	3.91752	3.79929	4.00691	3.43019	4.67052	4.38192	5.16945	3.36821	3.50486	2.96344	4.08349	3.85373	3.07672	4.3786	4.03491	4.41491
NC_002516.2	921792	923804	-	CDS	PA0845	NA	NP_249536.1	NA	neutral ceramidase	NA	0.195471	0.15739	0.996834	0.11544	0.75668	0.246525	-0.240153	0.131086	1	1	1	1	1	1	1	3.25007	4.29969	4.44941	4.0009	3.80417	3.91319	3.68389	4.42963	3.71629	4.95246	3.71218	3.82469	4.24396	3.84686	4.3494	4.10026	3.73787	3.59282
NC_002516.2	924182	924922	-	CDS	PA0846	NA	NP_249537.1	NA	sulfate transporter CysZ	NA	0.120626	-0.861535	-0.398088	-0.123175	-1.38706	-1.16291	-0.988972	-1.03974	1	1	1	0.00960781	0.16157	0.765281	0.554848	6.76921	6.20066	6.5425	6.6631	6.62131	6.71305	6.78215	6.86147	6.97726	6.30736	6.75175	6.74733	6.68514	6.80719	6.33864	7.69127	7.5719	7.95323
NC_002516.2	925007	927214	-	CDS	PA0847	NA	NP_249538.1	NA	hypothetical protein	NA	0.133196	-1.01491	-0.183038	-0.197673	-1.18864	-0.680857	-1.00561	-0.483185	0.860142	1	1	0.146082	1	0.703195	1	4.85488	4.7045	5.01235	5.26361	5.6826	5.16052	5.14277	4.91311	4.87959	4.637	4.95687	5.10812	5.37947	5.40952	5.46735	5.75076	5.91481	6.26228
NC_002516.2	927147	927746	+	CDS	PA0848	NA	NP_249539.1	NA	alkyl hydroperoxide reductase	NA	0.209804	-0.482858	-0.0836184	-0.482825	0.393548	0.821929	0.477166	1.30475	1	1	1	1	0.912338	1	0.216009	4.40167	5.12661	5.0385	5.48212	5.76964	5.35947	3.66882	3.98249	4.62734	5.01837	5.22582	5.54611	6.0346	6.02961	5.58734	5.04226	4.54239	4.10213
NC_002516.2	929084	929503	+	CDS	PA0850	NA	NP_249541.1	NA	hypothetical protein	NA	0.210285	-0.546439	-0.309641	0.249637	0.210114	0.831715	0.519755	0.582078	1	1	1	1	0.920899	1	1	6.24509	6.05914	6.17124	6.24818	6.67464	6.50718	5.11956	5.31135	5.11568	5.44699	5.90182	6.4681	6.16752	5.90914	6.79616	6.05171	5.13893	5.80351
NC_002516.2	929514	930476	-	CDS	PA0851	NA	NP_249542.1	NA	hypothetical protein	NA	0.205486	-0.211406	0.169871	0.257785	1.05263	1.28138	0.882756	1.0236	1	1	1	0.503024	0.164849	0.985022	0.6523	5.82321	6.20924	5.94392	6.07475	6.54513	6.26525	5.30447	4.29763	4.79585	5.94967	5.68332	6.06516	5.77573	5.47885	6.42811	5.25192	5.09519	4.3061
NC_002516.2	932102	932725	-	CDS	PA0853	NA	NP_249544.1	NA	oxidoreductase	NA	0.14191	-0.965904	-0.00162503	-0.111364	-0.492672	-0.0527805	-0.491047	0.0585837	1	1	1	1	1	1	1	6.40644	6.6329	6.42998	7.0635	7.18239	7.18472	6.35641	6.03149	5.97525	6.65035	6.7747	6.51881	7.05292	7.11968	6.73106	7.30367	6.72496	7.08532
NC_002516.2	934241	935260	-	CDS	PA0855	NA	NP_249546.1	NA	hypothetical protein	NA	0.138262	-1.70378	-0.932123	-0.164384	0.0386548	1.11483	0.970778	1.27921	0.00214921	1	1	1	0.302843	0.824502	0.0879921	7.34464	6.5477	6.33023	7.24669	7.77226	7.69944	3.83743	4.83185	5.00932	6.48932	7.43192	7.37375	7.58922	7.70728	7.5937	6.29774	6.73018	6.11472
NC_002516.2	935427	935975	+	CDS	PA0856	NA	NP_249547.1	NA	hypothetical protein	NA	0.158156	0.178244	-0.178787	-0.597125	-0.519743	-0.788866	-0.340956	-0.191741	1	1	1	1	1	1	1	8.87347	8.53198	8.54086	8.23643	8.87558	8.27223	9.8085	9.00844	8.78703	8.59929	8.77786	8.53923	8.73438	9.03198	8.35808	8.91139	9.02642	9.28411
NC_002516.2	936459	937397	+	CDS	PA0858	NA	NP_249549.1	NA	hypothetical protein	NA	0.138318	0.903234	0.230871	0.173694	-0.807294	-0.773725	-1.03817	-0.947419	1	1	1	1	1	0.581698	0.879034	6.86793	7.13189	7.17222	7.49542	6.91286	7.0456	9.22835	8.71795	8.5814	7.16308	6.91283	6.99405	6.94179	7.18419	6.97498	7.80391	8.06695	8.00583
NC_002516.2	937437	938039	+	CDS	PA0859	NA	NP_249550.1	NA	hypothetical protein	NA	0.120469	0.670189	0.498074	0.257569	-0.568793	-0.758643	-1.06687	-1.01621	1	1	1	1	1	0.470964	0.642171	6.75093	6.90122	7.17503	6.85225	6.84611	6.93135	8.31524	8.14536	8.42088	7.0978	6.34023	6.59433	6.42035	6.57087	6.84368	7.60862	7.63253	7.65487
NC_002516.2	938032	939822	+	CDS	PA0860	NA	NP_249551.1	NA	ABC transporter ATP-binding protein/permease	NA	0.147571	0.362129	0.321133	0.35107	-0.858245	-0.828128	-1.17938	-1.1792	1	1	1	1	1	0.217601	0.213144	5.64855	5.93289	5.90168	5.84019	5.83598	6.04828	6.69664	7.24295	7.33727	5.91141	5.44117	5.68346	5.20752	5.68235	5.93465	6.91351	6.9129	6.38211
NC_002516.2	940117	942573	+	CDS	PA0861	NA	NP_249552.1	NA	hypothetical protein	NA	0.130222	-2.71762	-0.285597	0.406672	-0.0382258	0.726514	0.247371	0.319841	8.98773e-10	1	1	1	1	1	1	7.32849	7.09295	7.35391	8.05362	7.66685	7.9708	3.91893	4.80069	4.56267	7.08407	7.45295	7.60875	7.49099	7.45492	7.80486	7.25151	7.32456	7.06741
NC_002516.2	942648	943430	+	CDS	PA0862	NA	NP_249553.1	NA	hypothetical protein	NA	0.127373	-0.706688	0.0740156	0.203549	1.17662	1.1483	1.1026	0.944749	1	1	1	0.134499	0.181603	0.348757	0.900656	8.19488	8.03003	8.25034	8.39455	8.03058	8.29345	6.29652	6.57669	6.52819	8.71158	8.28644	8.37314	8.18922	8.16386	8.30845	7.08925	7.16482	7.32853
NC_002516.2	943482	944441	-	CDS	PA0863	NA	NP_249554.1	NA	oxidoreductase	NA	0.170836	-0.129786	0.640039	-0.0134168	1.80313	0.820626	1.16309	0.834042	1	1	1	0.00242213	0.96224	0.37662	1	5.65464	6.26799	6.1474	5.33608	5.29221	4.91897	4.97689	3.73023	3.97513	5.89079	5.26647	5.48054	5.01345	5.14156	5.14706	4.21888	4.26104	4.60893
NC_002516.2	944724	945512	-	CDS	PA0864	NA	NP_249555.1	NA	transcriptional regulator	NA	0.204562	0.26646	-1.01523	0.322108	0.128679	0.630637	1.14391	0.308529	1	1	1	1	1	0.444067	1	5.64968	4.85937	4.16968	5.23487	4.3159	5.02359	5.08391	4.50892	4.58876	4.64368	5.18551	5.78131	4.93552	4.90878	4.90552	4.56588	3.82132	4.89226
NC_002516.2	949280	949693	+	CDS	PA0868	NA	NP_249559.1	NA	peptidyl-tRNA hydrolase	NA	0.148734	-0.296899	0.607636	0.107455	0.307872	-0.367156	-0.299763	-0.474611	1	1	1	1	1	1	1	6.71702	7.14177	7.07585	6.33323	6.70642	6.59529	6.27296	6.613	6.8459	7.42181	6.55712	6.58671	6.47324	6.0932	6.70989	7.03371	6.8542	6.83061
NC_002516.2	955456	955722	-	CDS	PA0874	NA	NP_249565.1	NA	hypothetical protein	NA	0.311578	0.472619	0.242526	0.307459	0.749939	0.664701	0.507414	0.357241	1	1	1	0.934888	1	1	1	5.64483	6.243	6.34934	6.7107	6.46713	5.73739	3.96153	5.93833	6.57364	6.10251	6.03761	6.24556	5.47366	5.35022	5.82743	5.42302	5.87108	5.00448
NC_002516.2	955991	958186	-	CDS	PA0875	NA	NP_249566.1	NA	hypothetical protein	NA	0.155427	-0.309889	0.105594	0.228865	1.04106	1.18848	0.93547	0.959613	1	1	1	0.490802	0.177174	0.934705	0.813612	5.79888	6.05146	5.65061	6.33824	5.90985	6.03511	4.76618	4.826	4.54915	6.37246	5.58163	6.3445	5.97029	6.03526	6.21588	5.08542	4.90805	5.06027
NC_002516.2	958406	959350	+	CDS	PA0876	NA	NP_249567.1	NA	transcriptional regulator	NA	0.141652	0.573303	0.875305	-0.131948	1.15109	0.15817	0.275789	0.290117	1	1	1	0.219796	1	1	1	6.64772	7.60479	7.58559	6.94965	6.96488	6.32261	6.61819	7.12035	7.29101	7.70663	6.8303	6.80095	6.75386	6.58159	6.60813	6.40319	6.67569	6.34493
NC_002516.2	959484	960380	-	CDS	PA0877	NA	NP_249568.1	NA	transcriptional regulator	NA	0.16992	0.9096	0.246699	-0.306869	0.294584	-0.43403	0.0478854	-0.127161	1	1	1	1	1	1	1	5.10372	5.40887	5.46964	4.64534	5.11474	4.58277	5.53317	6.22769	6.05145	5.26551	4.7273	5.47877	4.84936	4.93673	4.7865	4.8391	5.36438	5.04213
NC_002516.2	960497	961324	+	CDS	PA0878	NA	NP_249569.1	NA	hypothetical protein	NA	0.326664	0.38894	-0.281975	-0.351182	-0.141929	-0.193074	0.140047	0.158108	1	1	1	1	1	1	1	2.65448	2.88839	3.3912	2.70246	2.36579	3.00746	3.74554	3.82856	3.39625	3.12239	4.03104	3.26585	4.06286	3.37641	3.52997	3.85291	2.93105	2.33305
NC_002516.2	961370	962530	+	CDS	PA0879	NA	NP_249570.1	NA	acyl-CoA dehydrogenase	NA	0.278694	0.356754	0.131077	-0.191485	0.793211	0.442145	0.662134	0.63363	1	1	1	0.879502	1	1	1	3.5202	3.66298	3.09736	2.83611	2.81834	3.28803	3.46726	2.17324	3.30677	3.53538	3.23	3.18593	2.94953	3.89531	3.14948	3.26404	2.2458	1.84489
NC_002516.2	962545	962925	+	CDS	PA0880	NA	NP_249571.1	NA	ring-cleaving dioxygenase	NA	0.386208	0.384854	0.149479	-0.897295	1.69872	1.76444	1.54924	2.66174	1	1	1	0.558888	0.524582	0.778596	0.180248	2.3713	2.27443	2.67174	1.87613	2.79074	3.21561	2.66311	0.81779	1.68769	2.24858	3.12089	0.81779	3.21512	3.41863	1.45245	1.95715	0.81779	0.81779
NC_002516.2	962964	964316	+	CDS	PA0881	NA	NP_249572.1	NA	hypothetical protein	NA	0.319887	-0.477059	-0.316261	-0.86621	-0.775154	-1.06669	-0.458893	-0.200477	1	1	1	0.870849	0.560465	1	1	1.11993	1.32902	2.19126	1.89273	1.65665	1.48713	1.61593	2.19941	1.83606	1.25456	1.77394	2.55671	2.10495	2.66727	0.669462	1.71212	2.81717	2.50304
NC_002516.2	964372	965574	+	CDS	PA0882	NA	NP_249573.1	NA	hypothetical protein	NA	0.319779	0.683273	0.0423935	-0.418158	0.221908	-0.0160931	0.179514	0.402065	1	1	1	1	1	1	1	2.115	3.11425	3.21728	3.21792	3.2922	2.817	1.78559	3.87331	3.64929	2.69243	2.77861	3.61419	3.11175	3.17428	2.18912	2.9874	3.15903	1.45384
NC_002516.2	965585	966412	+	CDS	PA0883	NA	NP_249574.1	NA	acyl-CoA lyase subunit beta	NA	0.300099	-0.159728	-0.287511	0.734316	-0.389708	0.0306346	-0.102197	-0.703682	1	1	1	1	1	1	1	2.46269	1.4298	2.9577	3.25971	1.98896	2.62175	2.32507	2.46948	2.77447	2.19768	2.84489	2.54684	1.13277	2.84664	2.13434	2.86885	2.73397	2.33305
NC_002516.2	966526	967521	+	CDS	PA0884	NA	NP_249575.1	NA	C4-dicarboxylate-binding protein	NA	0.261884	-0.231824	-0.666495	-0.798261	-0.268919	-0.457128	0.397576	0.341133	1	1	1	1	1	1	1	4.89051	4.33973	4.02367	4.15372	3.85401	4.12086	2.93668	4.49929	4.18757	3.81641	4.36048	4.82732	4.97354	4.89982	3.1468	4.61031	4.10984	4.11838
NC_002516.2	967570	968208	+	CDS	PA0885	NA	NP_249576.1	NA	C4-dicarboxylate transporter	NA	0.29274	0.0763219	0.188913	-0.846794	0.420679	0.052122	0.231766	0.898916	1	1	1	1	1	1	0.817024	3.6705	2.56912	4.06502	3.76041	4.16543	3.20179	2.97392	2.84381	4.06079	4.16712	3.29709	3.81756	4.60598	3.81273	3.36905	3.42379	3.1083	3.74235
NC_002516.2	968205	969488	+	CDS	PA0886	NA	NP_249577.1	NA	C4-dicarboxylate transporter	NA	0.215424	0.107395	0.317088	-0.0312892	0.619133	0.352717	0.302045	0.384006	1	1	1	1	1	1	1	3.60187	3.62799	3.72233	2.92347	3.3855	3.7968	3.32187	2.93241	3.58148	4.00152	3.39748	3.46818	3.6244	3.68546	3.72415	2.5764	3.3129	3.75163
NC_002516.2	971858	971972	+	ncRNA	PA0887.1	NA	NA	NA	P7	NA	0.287018	1.40972	1.2766	0.936066	2.0121	3.11751	0.735498	2.18145	0.300803	0.612072	1	0.00970044	1.8879e-05	1	0.0047464	7.81232	9.12784	8.99012	10.2384	9.88949	10.0831	7.96392	8.7542	7.94579	8.49036	7.6404	7.44924	8.5098	8.1483	9.54954	7.00425	6.71119	7.09015
NC_002516.2	974482	975594	+	CDS	PA0891	NA	NP_249582.1	NA	hypothetical protein	NA	0.142254	0.80141	0.614907	0.131133	-0.270259	-0.427986	-0.885166	-0.559119	1	1	1	1	1	1	1	5.3409	6.29869	6.15497	6.01136	6.19282	6.13512	7.13353	7.2378	7.52973	6.29926	5.96646	5.55239	6.03107	5.59736	6.13273	6.35316	6.51559	6.70578
NC_002516.2	977420	977743	-	CDS	PA0894	NA	NP_249585.1	NA	hypothetical protein	NA	0.157859	0.0908392	0.109374	0.692558	-0.476023	-0.485954	-0.585397	-1.17851	1	1	1	1	1	1	0.294996	6.60572	6.60511	6.77811	6.74933	5.94801	6.42283	7.03502	7.3079	7.29812	6.62631	6.48865	6.60173	6.23918	5.70796	6.80839	6.80512	7.49463	7.04439
NC_002516.2	984245	984535	+	CDS	PA0900	NA	NP_249591.1	NA	hypothetical protein	NA	0.156496	0.473701	0.352735	-0.747634	0.182913	-1.08883	-0.169823	-0.341192	1	1	1	1	0.390174	1	1	7.62028	8.03838	8.08027	6.62314	7.54704	6.83778	8.66758	7.9434	8.17978	7.81756	7.49735	7.76571	7.44171	7.39866	6.70616	7.36894	8.0101	7.99748
NC_002516.2	985692	986696	+	CDS	PA0902	NA	NP_249593.1	NA	hypothetical protein	NA	0.137813	0.439881	-0.257844	-0.269699	0.176701	0.458812	0.434545	0.728512	1	1	1	1	1	1	1	6.04156	5.85056	5.90645	6.25057	6.57	6.13082	5.8303	6.1117	6.43493	5.9619	6.16753	6.2689	6.36945	6.41861	6.18098	6.03123	5.70055	5.25218
NC_002516.2	991830	992543	-	CDS	PA0906	NA	NP_249597.1	NA	transcriptional regulator	NA	0.178122	0.72937	-0.1328	-0.170956	0.819788	0.662757	0.952588	0.833713	1	1	1	1	1	0.84837	1	6.16684	5.83828	5.99452	5.77715	6.40549	6.29677	5.7692	6.3138	6.03267	6.55069	6.13456	6.54318	6.06828	6.03252	5.88459	5.6192	5.14526	5.18982
NC_002516.2	992714	993244	+	CDS	PA0907	NA	NP_249598.1	NA	hypothetical protein	NA	0.185475	0.654557	0.639187	-0.185395	0.595506	0.116475	-0.0436809	0.30187	1	1	1	1	1	1	1	4.99265	5.54946	5.48213	4.69433	5.28006	5.26865	5.45522	5.77494	5.71454	5.7914	4.60085	5.28772	5.24586	5.45782	5.38433	4.64845	4.94927	5.56843
NC_002516.2	993409	993783	+	CDS	PA0908	NA	NP_249599.1	NA	hypothetical protein	NA	0.386678	0.516702	-1.0999	-0.461293	-0.218832	0.781317	0.881065	1.24261	1	1	1	1	0.84818	0.891899	0.501285	4.60411	4.03324	3.29563	3.74672	4.66508	5.10715	5.10028	4.12719	3.41732	3.34253	4.72565	4.3131	5.59759	3.79592	4.0562	4.13658	3.98072	0.840751
NC_002516.2	993776	994051	+	CDS	PA0909	NA	NP_249600.1	NA	hypothetical protein	NA	0.301216	1.61451	-1.40825	0.174389	0.114974	1.08958	1.52323	0.915189	0.244901	0.564774	1	1	0.524582	0.225445	0.795428	4.70073	4.72883	3.73924	4.91273	4.49996	5.03089	6.10352	5.10561	4.83992	3.27273	5.78538	5.11281	5.15803	4.23952	4.58318	3.82322	3.96478	3.92151
NC_002516.2	994143	994646	+	CDS	PA0910	NA	NP_249601.1	NA	hypothetical protein	NA	0.246843	0.682145	-0.626986	0.010244	-0.75742	-0.0491431	-0.130434	-0.0593871	1	1	1	0.954251	1	1	1	4.3231	4.07216	4.10853	4.87982	4.73639	4.70845	6.13752	5.0192	5.12691	4.05103	5.03447	4.55908	4.86705	4.57415	4.63682	3.97706	5.1274	5.17372
NC_002516.2	994699	995151	+	CDS	PA0911	NA	NP_249602.1	NA	hypothetical protein	NA	0.217372	0.610609	0.290278	-0.15673	0.289149	0.173799	-0.00112882	0.330529	1	1	1	1	1	1	1	5.3291	5.66124	5.49872	5.84874	6.07123	5.78088	6.29176	6.15814	5.55017	5.88963	5.32612	5.5532	5.63093	5.40459	4.91371	4.90698	5.55201	5.7981
NC_002516.2	995172	995711	-	CDS	PA0912	NA	NP_249603.1	NA	hypothetical protein	NA	0.292933	-0.0140571	0.327255	0.230092	0.447923	0.236095	0.120669	0.00600315	1	1	1	1	1	1	1	4.5904	3.83306	4.58435	4.67004	4.73842	4.63697	3.21719	4.32084	4.60772	5.27248	4.04658	4.45935	4.22858	3.63643	4.09056	3.66707	4.42046	4.76531
NC_002516.2	997536	997928	-	CDS	PA0914	NA	NP_249605.1	NA	hypothetical protein	NA	0.226928	1.35761	0.135244	-0.618234	-3.43339	-3.77434	-3.56863	-3.15611	0.20232	1	1	2.69959e-07	7.29594e-08	1.66067e-07	1.37645e-06	4.05224	4.97824	3.91774	4.26915	4.2635	4.29413	8.70058	9.10208	8.9457	3.7334	3.45346	4.60139	4.4196	4.84007	2.68476	7.15827	7.70169	7.85446
NC_002516.2	997921	998382	-	CDS	PA0915	NA	NP_249606.1	NA	hypothetical protein	NA	0.219109	1.49223	-0.426306	-1.03772	-3.24911	-3.79807	-2.82281	-2.76036	0.0713468	1	1	2.15837e-07	2.24692e-08	2.99094e-06	5.50681e-06	4.95321	4.05858	3.74351	3.7279	4.41217	3.22488	9.04194	8.37622	8.34917	4.17682	3.21954	4.48121	4.60878	4.28152	3.57172	6.76348	7.14169	7.47435
NC_002516.2	998444	999766	-	CDS	PA0916	NA	NP_249607.1	NA	ribosomal protein S12 methylthiotransferase RimO	NA	0.175999	1.96262	0.868795	0.599854	-1.32909	-1.64326	-2.19789	-2.24311	9.21992e-05	1	1	0.0653002	0.00262704	7.56366e-06	5.50217e-06	5.39012	6.3071	5.97217	6.03349	5.31433	5.38581	9.98619	9.07509	9.09995	6.20059	5.0183	5.45297	5.15143	5.3068	6.06308	7.46298	7.45904	7.54183
NC_002516.2	1001972	1002520	-	CDS	PA0918	NA	NP_249609.1	NA	cytochrome b561	NA	0.257944	0.0684388	1.34602	0.150014	0.245521	-1.16476	-1.1005	-1.31477	1	0.404325	1	1	0.353493	0.54011	0.230356	5.76678	6.98917	6.10432	6.07429	5.48323	5.27452	6.33036	7.05784	6.63427	7.35712	5.37525	5.56301	5.15606	5.4556	4.98257	6.83833	6.96196	5.79356
NC_002516.2	1002681	1003964	-	CDS	PA0919	NA	NP_249610.1	NA	hypothetical protein	NA	0.156932	-0.433945	0.330228	-0.0619223	-0.435772	-0.799298	-0.766	-0.737376	1	1	1	1	1	1	1	6.30983	6.59195	6.57447	6.11837	6.76443	6.19533	7.00527	6.32689	6.57195	6.74436	6.35633	6.26627	6.27429	5.81666	6.49571	7.17738	7.05833	6.96053
NC_002516.2	1003966	1006611	-	CDS	PA0920	NA	NP_249611.1	NA	hypothetical protein	NA	0.151534	-0.261605	-0.0859312	-0.197321	-1.09638	-1.05632	-1.01045	-0.859	1	1	1	0.342647	0.442254	0.687662	1	5.7027	5.26848	5.62777	5.48548	5.85294	5.39683	6.74112	6.08778	5.90892	5.38934	5.47493	5.38075	5.66789	5.47862	5.55432	6.7465	6.28909	6.51545
NC_002516.2	1006860	1007219	+	CDS	PA0921	NA	NP_249612.1	NA	hypothetical protein	NA	0.152972	2.61428	0.0262605	-0.153796	-0.0613813	0.0849821	-0.0876418	0.238778	4.03012e-08	1	1	1	1	1	1	6.80734	7.06874	6.62566	6.79357	6.98309	6.88845	9.04789	9.47881	9.48997	6.3673	6.47664	6.73098	7.24399	6.71147	6.86178	6.89863	6.51724	6.86205
NC_002516.2	1007234	1007548	-	CDS	PA0922	NA	NP_249613.1	NA	hypothetical protein	NA	0.137456	3.8215	0.301145	-0.115261	-0.140646	-0.266581	-0.441791	-0.15132	2.71077e-13	1	1	1	1	1	1	6.9044	7.26196	7.34963	7.08821	7.17631	7.13364	10.7847	11.4903	11.2667	7.18924	7.16783	6.83278	7.391	7.19215	7.21235	7.61681	7.28559	7.22598
NC_002516.2	1009006	1010934	-	CDS	PA0924	NA	NP_249615.1	NA	hypothetical protein	NA	0.162968	1.75073	0.0442646	0.219178	-0.135125	0.285877	-0.17939	0.0666987	0.00168941	1	1	1	1	1	1	4.56755	4.77725	4.42638	4.88238	4.96254	5.1296	6.31531	6.29342	6.52451	4.31749	4.1931	4.6069	4.725	4.38424	4.73594	4.65203	4.99478	4.01961
NC_002516.2	1011047	1011454	-	CDS	PA0925	NA	NP_249616.1	NA	hypothetical protein	NA	0.148864	1.15463	0.117424	-0.158819	-0.86969	-0.972554	-0.987114	-0.813735	0.381616	1	1	0.976618	0.680357	0.76009	1	6.47954	6.47157	6.11421	6.50344	6.69438	6.31447	8.79242	8.41078	8.48022	6.95948	6.4371	6.40511	6.66385	6.45625	6.54682	7.50086	7.39111	7.32741
NC_002516.2	1011522	1011947	-	CDS	PA0926	NA	NP_249617.1	NA	hypothetical protein	NA	0.155107	0.52343	0.177541	0.0241113	-0.943882	-1.24851	-1.12142	-1.27262	1	1	1	0.769568	0.118632	0.381994	0.120588	6.51658	6.6388	7.05384	6.42677	6.37571	6.50622	8.68771	8.30353	8.02496	6.93694	6.74162	6.86623	6.40926	6.88022	6.82081	7.87887	7.91459	7.65192
NC_002516.2	1015938	1016657	+	CDS	PA0929	NA	NP_249620.1	NA	two-component response regulator	NA	0.127031	0.334651	-0.966217	-0.0553034	2.97145	3.64459	3.93767	3.69989	1	1	1	1.3804e-10	8.72992e-13	1.58899e-13	8.81651e-13	8.56472	7.28933	7.4791	8.38474	8.20158	8.20784	4.71696	5.02935	4.95411	7.79009	8.40957	8.52015	8.15806	8.41707	8.00437	4.56782	4.39871	4.96953
NC_002516.2	1016657	1017994	+	CDS	PA0930	NA	NP_249621.1	NA	two-component sensor	NA	0.137097	-0.092641	-0.74557	0.424263	2.46352	3.07381	3.20909	2.64955	1	1	1	1.61672e-07	3.9497e-10	1.59102e-10	3.08225e-08	7.41704	6.555	6.5326	7.46566	6.95835	7.17603	4.00826	4.0938	4.196	6.81577	7.3435	7.38938	6.64909	6.85611	7.07726	4.11886	3.61434	4.9034
NC_002516.2	1025401	1026231	+	CDS	PA0935	NA	NP_249626.1	NA	nucleoside triphosphate pyrophosphohydrolase	NA	0.154921	-0.147395	-0.423114	0.0670661	-0.950499	-0.764867	-0.527385	-0.831933	1	1	1	0.759101	1	1	1	7.04867	6.69475	6.8725	7.01867	6.68269	6.99997	8.09765	7.09021	7.27373	6.59415	7.1908	7.19542	6.9676	6.86608	6.68546	7.69744	7.71026	7.59674
NC_002516.2	1027445	1027984	+	CDS	PA0937	NA	NP_249628.1	NA	hypothetical protein	NA	0.108923	-0.0737437	-0.0959629	-0.079844	0.213836	0.274279	0.309799	0.354123	1	1	1	1	1	1	1	8.69037	8.62352	8.53978	8.73591	8.56976	8.59323	8.51976	8.13217	8.20131	8.54596	8.57772	8.72328	8.76883	8.78094	8.55526	8.37109	8.25056	8.45116
NC_002516.2	1028172	1029500	+	CDS	PA0938	NA	NP_249629.1	NA	hypothetical protein	NA	0.128891	-0.701376	-1.45632	-0.194308	-0.52966	0.487844	0.926664	0.682153	1	0.00738815	1	1	1	1	1	10.1707	8.90456	8.72558	9.87556	9.65064	9.72043	8.5742	8.66317	8.42197	8.52988	10.1568	10.2204	10.0196	10.1061	9.62587	9.28021	9.30264	9.18283
NC_002516.2	1029825	1030151	-	CDS	PA0939	NA	NP_249630.1	NA	hypothetical protein	NA	0.191337	-1.69188	-0.200679	-0.148166	0.414975	0.514992	0.615654	0.663159	0.0287498	1	1	1	1	1	1	6.93478	7.20785	6.96418	7.22851	7.05857	7.29269	4.37187	4.86017	5.23884	6.75937	7.12421	7.43333	7.17121	7.43662	6.62293	6.38564	7.02807	6.05355
NC_002516.2	1030157	1030411	-	CDS	PA0940	NA	NP_249631.1	NA	hypothetical protein	NA	0.217635	-1.39569	-0.677641	0.0199202	0.134826	1.58787	0.812467	1.56795	0.233722	1	1	1	0.0258289	1	0.0378734	7.42905	6.46795	6.89336	8.32617	7.29412	8.16604	4.30264	5.00653	5.59888	6.52489	6.99058	7.46573	8.1442	8.49941	7.66015	6.44665	6.58753	6.52563
NC_002516.2	1030423	1030656	-	CDS	PA0941	NA	NP_249632.1	NA	hypothetical protein	NA	0.220811	-0.534754	-0.617099	-0.00141124	0.316857	1.57103	0.933957	1.57244	1	1	1	1	0.0647173	0.83624	0.0796464	7.09171	6.08911	6.38227	7.63615	6.97995	7.39264	2.723	5.61554	5.78692	6.12748	6.67047	6.62797	7.71593	7.51182	7.24978	5.47149	5.86239	6.47863
NC_002516.2	1030772	1031332	+	CDS	PA0942	NA	NP_249633.1	NA	transcriptional regulator	NA	0.160752	-0.0340552	-0.0806951	-0.18914	0.368322	0.841425	0.449017	1.03057	1	1	1	1	0.997039	1	0.618905	7.18859	7.28191	7.23298	7.89181	7.74594	7.67316	5.75299	7.15584	7.05894	7.21204	7.28482	7.47365	7.92595	8.01728	7.55137	6.87349	7.00528	6.70374
NC_002516.2	1031386	1032102	-	CDS	PA0943	NA	NP_249634.1	NA	hypothetical protein	NA	0.105437	0.429515	0.436208	-0.347344	-0.562595	-1.08915	-0.998803	-0.741802	1	1	1	1	0.262437	0.728129	1	7.90642	8.32572	8.52854	7.86325	8.20539	7.95351	9.40991	9.42473	9.50525	8.50726	8.00963	8.1405	8.39554	8.22659	7.97823	9.03908	9.06547	8.94554
NC_002516.2	1034038	1035075	+	CDS	PA0946	NA	NP_249637.1	NA	hypothetical protein	NA	0.112909	-0.247228	-0.155552	-0.238228	-0.398761	-0.506235	-0.243208	-0.268006	1	1	1	1	1	1	1	6.46701	6.29287	6.3611	6.32839	6.56233	6.41611	6.6118	6.50016	6.52434	6.50813	6.55061	6.61459	6.36683	6.62676	6.08208	6.66744	6.76796	6.94129
NC_002516.2	1035277	1035981	+	CDS	PA0947	NA	NP_249638.1	NA	DNA replication initiation factor	NA	0.133245	0.605558	0.0112338	-0.595416	-0.814813	-1.30399	-0.826046	-0.708575	1	1	1	1	0.0374379	1	1	7.38487	7.38328	7.16824	6.54921	7.55755	6.64826	8.82569	8.44725	8.58497	7.05819	7.02893	7.15102	7.31223	7.0108	6.94163	7.89392	8.00994	8.15657
NC_002516.2	1036158	1036577	-	CDS	PA0948	NA	NP_249639.1	NA	hypothetical protein	NA	0.15094	0.430752	-0.0801154	-0.0116115	-0.517885	-0.587707	-0.43777	-0.576096	1	1	1	1	1	1	1	6.92464	6.73681	6.90497	6.84488	6.86032	6.52673	7.64816	7.61495	7.87303	6.69025	6.92036	6.73522	6.26033	6.97485	6.76134	7.34412	6.99428	7.53311
NC_002516.2	1037172	1037525	-	CDS	PA0950	NA	NP_249641.1	NA	arsenate reductase	NA	0.180522	0.915297	-0.115224	-0.162175	-0.104175	-0.0996514	0.0110492	0.0625237	1	1	1	1	1	1	1	7.10614	6.78193	6.87575	6.47894	6.58909	7.1779	8.28501	7.75534	7.65897	7.01137	7.01983	6.89587	6.91834	7.52792	6.93636	6.98492	7.09278	6.88637
NC_002516.2	1037650	1038885	+	CDS	PA0951	NA	NP_249642.1	NA	hypothetical protein	NA	0.109642	-0.203004	-0.409495	-0.433156	-1.27556	-1.12142	-0.866061	-0.688268	1	1	1	0.0255405	0.204933	1	1	6.71401	6.10168	6.03516	6.38073	6.73599	6.25432	7.06786	7.3772	7.21365	6.33624	6.55334	6.43454	6.74813	6.75915	6.31582	7.33116	7.44565	7.52829
NC_002516.2	1039044	1039229	+	CDS	PA0951a	NA	YP_008719737.1	NA	hypothetical protein	NA	0.151983	-0.505892	2.43577	1.11148	4.83466	2.85375	2.39888	1.74227	1	1.85999e-07	1	1.36274e-13	8.21245e-09	9.20387e-07	0.00167434	9.22696	11.5985	11.9713	10.1352	8.965	9.58009	5.51961	6.67614	6.7614	11.8877	9.29635	9.63297	8.64114	8.60304	9.79103	7.29921	6.94643	6.54555
NC_002516.2	1039240	1039623	-	CDS	PA0952	NA	NP_249643.1	NA	hypothetical protein	NA	0.156843	0.215306	2.59275	1.20317	5.10987	2.88133	2.51712	1.67816	1	4.05871e-08	1	4.58039e-14	7.16385e-09	2.9761e-07	0.00360886	8.19391	10.7816	10.9631	8.51648	7.80946	8.65213	5.33273	6.14296	6.45716	11.226	8.42685	8.59334	7.4069	7.49929	9.10247	6.13888	5.67703	5.87818
NC_002516.2	1039968	1040432	+	CDS	PA0953	NA	NP_249644.1	NA	thioredoxin	NA	0.179091	0.672812	0.0369027	-0.313856	0.851881	0.52878	0.814978	0.842636	1	1	1	0.946757	1	1	1	6.93399	6.76692	6.70657	6.16524	6.79773	6.23677	7.02903	6.44502	6.46031	6.95252	6.41338	6.9174	6.54307	7.03856	6.95753	5.8621	6.01781	6.07452
NC_002516.2	1040432	1040707	+	CDS	PA0954	NA	NP_249645.1	NA	acylphosphatase	NA	0.12426	0.250121	-0.349177	0.248446	-0.212764	0.0111034	0.136413	-0.237342	1	1	1	1	1	1	1	8.36139	7.80358	8.03707	8.20514	8.0233	8.0255	8.34246	8.47396	8.61642	8.21315	8.38508	8.38592	7.98885	8.00827	8.49902	8.31674	8.32933	8.02212
NC_002516.2	1040724	1041680	-	CDS	PA0955	NA	NP_249646.1	NA	hypothetical protein	NA	0.117069	0.412158	-0.259175	0.0658933	-0.721202	-0.629173	-0.462027	-0.695067	1	1	1	1	1	1	1	7.84887	7.58657	7.83878	7.70408	7.77714	7.73922	8.66175	8.69053	8.93512	7.46406	7.95913	7.88331	7.56307	7.6487	7.74945	8.50307	8.14848	8.40158
NC_002516.2	1043512	1043919	+	CDS	PA0957	NA	NP_249648.1	NA	hypothetical protein	NA	0.207206	-0.303294	0.402112	-0.402097	0.361466	-0.362566	-0.0406466	0.0395315	1	1	1	1	1	1	1	5.4804	6.37505	6.33902	5.63659	5.66102	5.83863	5.32402	6.21929	5.21163	6.29281	6.08807	6.15631	6.22307	6.11431	5.34872	6.1617	5.64745	6.09251
NC_002516.2	1045832	1046461	+	CDS	PA0959	NA	NP_249650.1	NA	hypothetical protein	NA	0.122272	-0.459154	-0.0376721	-0.0256775	-0.194681	0.131354	-0.157009	0.157031	1	1	1	1	1	1	1	7.70886	7.58355	7.52087	7.97612	8.16582	8.08218	7.6531	7.38241	7.25814	7.92524	7.5185	7.91766	8.00544	7.9334	7.97578	7.91812	7.76451	7.96504
NC_002516.2	1046462	1046671	+	CDS	PA0960	NA	NP_249651.1	NA	hypothetical protein	NA	0.170351	-0.791745	-0.279249	-0.0689261	-0.54875	-0.0952014	-0.269502	-0.0262753	1	1	1	1	1	1	1	8.43418	7.80181	8.03892	8.53513	8.82923	8.52738	6.85061	7.89871	8.19126	8.27753	8.04931	8.4737	8.30591	8.54325	8.45248	8.61676	8.52853	8.66105
NC_002516.2	1046720	1047334	-	CDS	PA0961	NA	NP_249652.2	NA	cold-shock protein	NA	0.13825	0.5556	-0.675088	-0.901523	-0.538432	-0.96039	0.136656	-0.0588676	1	1	1	1	0.723775	1	1	7.2732	6.41737	6.31728	5.8376	6.80397	6.20809	7.47502	7.70465	7.6417	6.80864	7.35006	6.9539	7.20718	6.97449	6.2563	7.0334	7.1373	7.01396
NC_002516.2	1047549	1048019	-	CDS	PA0962	NA	NP_249653.1	NA	DNA-binding stress protein	NA	0.152744	-1.07047	0.932944	0.751553	0.299852	0.310924	-0.633092	-0.44063	0.626773	1	1	1	1	1	1	10	10.5451	10.7973	10.8781	9.83256	10.9995	9.75868	9.45614	9.43942	11.316	10.0631	9.90635	10.3725	10.2884	10.922	10.5029	10.5621	10.7945
NC_002516.2	1053400	1053846	+	CDS	PA0968	NA	NP_249659.1	NA	hypothetical protein	NA	0.122438	-0.240476	-0.327488	-0.75762	-0.590352	-1.06539	-0.262864	-0.30777	1	1	1	1	0.372759	1	1	9.22066	8.92815	9.01426	8.44211	8.94514	8.48032	9.39105	9.21269	9.17691	8.77794	9.46258	8.99157	9.24011	9.36099	8.38492	9.3839	9.57138	9.54004
NC_002516.2	1057916	1058740	+	CDS	PA0974	NA	NP_249665.1	NA	hypothetical protein	NA	0.145337	0.27037	0.607503	-0.00580659	0.415014	-0.590069	-0.192489	-0.584263	1	1	1	1	1	1	1	10.4376	11.0042	10.9911	10.0425	10.0389	9.97059	10.2948	11.044	11.1645	11.0908	10.4076	10.4212	9.97737	10.0742	10.0602	10.617	10.7506	10.4592
NC_002516.2	1058812	1059606	+	CDS	PA0975	NA	NP_249666.1	NA	radical activating enzyme	NA	0.130423	0.903931	-0.131762	-0.0584693	-1.15572	-1.68806	-1.02396	-1.62959	1	1	1	0.178527	0.000109182	0.627554	0.000359357	6.91211	6.8958	7.05404	6.57537	6.57677	6.35282	8.79042	9.03038	8.99666	6.70833	7.27424	6.85621	6.38649	6.29005	6.13546	8.23943	7.82996	8.0263
NC_002516.2	1059622	1060296	+	CDS	PA0976	NA	NP_249667.1	NA	7-cyano-7-deazaguanine synthase	NA	0.132143	0.248117	-1.41297	-0.669291	-1.79807	-1.49974	-0.385104	-0.830444	1	0.0175039	1	1.25914e-05	0.00141988	1	1	9.19989	7.62571	7.77422	7.97842	8.52101	7.78467	9.33098	9.7829	9.83908	7.47886	8.94336	8.96499	8.38545	8.84643	8.01733	9.47462	9.34387	9.45423
NC_002516.2	1061207	1062034	-	CDS	PA0978	NA	NP_249669.1	NA	hypothetical protein	NA	0.156562	-0.118918	-0.507064	-0.334662	-0.960601	-0.758188	-0.453537	-0.423527	1	1	1	0.698545	1	1	1	4.9716	4.90757	4.64471	4.61373	5.00048	4.7832	5.23144	5.42533	5.46079	4.05369	5.16471	5.03998	5.31742	4.90644	4.88035	5.58189	5.47999	5.42953
NC_002516.2	1062061	1062369	-	CDS	PA0979	NA	NP_249670.1	NA	hypothetical protein	NA	0.257349	0.569975	-0.717251	-0.192216	0.298471	0.74311	1.01572	0.935326	1	1	1	1	0.989683	0.695013	0.798379	6.46689	6.37711	5.94204	6.62496	6.67041	6.39342	5.56358	6.97686	6.17717	6.11865	7.19567	6.79628	7.05592	6.51641	6.72139	6.50961	5.32512	4.93362
NC_002516.2	1062921	1063544	+	CDS	PA0981	NA	NP_249672.1	NA	hypothetical protein	NA	0.180137	-1.14569	-0.707748	-0.178633	-1.18345	-0.391476	-0.475705	-0.212843	0.49945	1	1	0.24923	1	1	1	6.21766	6.08703	5.69156	6.63553	6.67608	6.86132	5.27489	5.88596	5.97525	5.42673	6.54069	6.55771	6.66643	6.78162	5.91851	6.70187	7.12301	6.91123
NC_002516.2	1064555	1065103	-	CDS	PA0982	NA	NP_249673.1	NA	hypothetical protein	NA	0.175092	-1.02135	-0.552325	-0.0458911	-0.0247544	0.479825	0.527571	0.525716	0.857465	1	1	1	1	1	1	7.69778	7.5395	7.37155	7.94646	7.92957	7.84204	5.60793	6.99197	6.00991	7.1725	7.79365	8.19811	7.83396	7.97547	7.81239	7.39942	7.57036	7.12954
NC_002516.2	1065138	1065425	+	CDS	PA0983	NA	NP_249674.1	NA	hypothetical protein	NA	0.241666	-0.278493	-0.81041	0.296548	0.183087	1.28885	0.993496	0.992304	1	1	1	1	0.206811	0.732973	0.715118	7.05876	6.21473	6.2888	7.46486	7.54456	7.50558	5.27237	6.67599	5.4862	6.79679	7.40894	7.28112	7.33737	6.76492	7.669	5.64552	6.8224	6.17791
NC_002516.2	1065970	1066296	+	CDS	PA0984	NA	NP_249675.1	NA	colicin immunity protein	NA	0.156647	-1.39854	-1.93076	-0.802966	1.84974	2.92327	3.7805	3.72623	0.152674	0.000130884	1	0.000507327	8.52201e-09	2.8786e-11	4.96506e-11	10.3447	8.59106	8.29666	9.61039	9.82937	9.27101	3.9426	5.28688	5.39273	8.08806	10.3463	10.075	10.4449	10.2757	9.31193	6.20411	6.42706	7.00117
NC_002516.2	1068193	1068456	+	CDS	PA0986	NA	NP_249677.1	NA	hypothetical protein	NA	0.323603	-0.840532	-0.494334	-0.585554	0.0888217	0.180748	0.583155	0.766302	1	1	1	1	1	1	0.975133	4.55428	3.31509	3.04531	3.7629	4.31712	3.84909	1.34873	2.90748	3.14889	4.05179	3.7889	3.24362	4.39419	3.28028	3.03142	3.55302	2.48775	4.26066
NC_002516.2	1068489	1069331	+	CDS	PA0987	NA	NP_249678.1	NA	hypothetical protein	NA	0.253465	-1.3252	-0.869411	-0.215926	-1.14534	-0.425239	-0.275934	-0.209313	0.432944	1	1	0.434263	1	1	1	4.64638	3.03524	3.66475	4.39459	4.5419	4.50596	-0.330031	3.88051	3.69759	3.93536	4.40216	4.24992	4.61848	4.32567	3.89356	4.31709	4.59866	5.21482
NC_002516.2	1069769	1070173	+	CDS	PA0988	NA	NP_249679.1	NA	hypothetical protein	NA	0.147676	0.334865	-0.90486	-0.351546	0.45303	0.65053	1.35789	1.00208	1	1	1	1	1	0.0443005	0.69671	8.39647	7.80989	7.67811	8.16959	8.28216	7.72435	6.87959	7.87013	7.68233	7.59144	8.74213	8.62151	8.27048	8.16152	7.73667	7.12167	7.40178	7.19626
NC_002516.2	1070294	1070854	-	CDS	PA0989	NA	NP_249680.1	NA	hypothetical protein	NA	0.158512	-0.186961	-0.86588	-0.217489	0.00239117	0.23007	0.868271	0.447559	1	1	1	1	1	1	1	6.44997	5.75657	5.72865	6.04304	6.04301	5.42576	4.9385	5.5418	5.51533	5.21734	6.47351	6.38249	6.02267	5.99586	5.90736	5.63324	5.72706	5.27299
NC_002516.2	1071239	1071877	-	CDS	PA0990	NA	NP_249681.1	NA	hypothetical protein	NA	0.189308	-0.0507236	-0.376936	-0.681686	-0.570483	-0.535709	-0.193548	0.145977	1	1	1	1	1	1	1	5.60876	5.54976	5.15229	4.90841	6.244	5.23763	5.2916	6.23096	5.89953	5.4523	5.70534	5.93064	6.08364	5.92464	5.93979	5.81233	6.08643	5.9389
NC_002516.2	1089010	1090443	-	CDS	PA1005	NA	NP_249696.1	NA	hypothetical protein	NA	0.114073	-0.198133	-0.420045	-0.0117519	-0.506373	-0.099873	-0.0863283	-0.0881211	1	1	1	1	1	1	1	6.60715	6.50764	6.23937	6.624	6.73408	6.68632	6.42505	6.68369	6.62806	6.08427	6.82771	6.66412	6.66137	6.70604	6.75375	6.72255	6.64706	6.99979
NC_002516.2	1090606	1090857	+	CDS	PA1006	NA	NP_249697.1	NA	hypothetical protein	NA	0.188696	0.844168	0.242119	-0.234333	0.0624592	-0.492925	-0.17966	-0.258592	1	1	1	1	1	1	1	7.41379	7.46344	7.5399	6.38469	7.18793	7.06859	8.10871	8.32531	8.37381	7.52123	7.59253	6.67493	7.12262	7.2705	7.28565	7.60135	7.65534	6.83457
NC_002516.2	1090891	1091964	+	CDS	PA1007	NA	NP_249698.1	NA	hypothetical protein	NA	0.12604	0.827966	0.172485	-0.368896	-0.522857	-0.869212	-0.695342	-0.500316	1	1	1	1	1	1	1	5.90988	6.05958	6.09769	5.47735	6.19723	5.68008	7.26314	7.29769	7.4317	5.80585	5.66325	5.87818	6.00688	5.81116	5.77559	6.36579	6.39121	6.78952
NC_002516.2	1092510	1093067	-	CDS	PA1009	NA	NP_249700.1	NA	hypothetical protein	NA	0.171562	1.72731	-0.361744	-0.529579	0.656724	0.633497	1.01847	1.16308	0.00330524	1	1	1	1	0.67144	0.317568	7.13196	6.66123	6.86052	6.60787	7.44935	6.7871	8.48498	7.68218	7.4418	6.99028	7.28164	7.19906	7.41871	7.15672	7.04558	6.04028	6.08134	6.52736
NC_002516.2	1094147	1095337	+	CDS	PA1011	NA	NP_249702.1	NA	hypothetical protein	NA	0.116119	0.626673	-0.0712361	0.179271	-0.239054	-0.175197	-0.167818	-0.354468	1	1	1	1	1	1	1	8.30345	8.33101	8.26173	8.20543	8.00516	8.30016	9.27834	8.96908	9.04271	8.10711	8.32354	8.294	8.01589	8.32033	8.38767	8.53052	8.40778	8.48232
NC_002516.2	1095276	1096034	+	CDS	PA1012	NA	NP_249703.1	NA	hypothetical protein	NA	0.133384	0.182018	-0.11054	-0.0808955	-0.430213	-0.796729	-0.319672	-0.715834	1	1	1	1	1	1	1	8.61504	8.38992	8.5104	8.00973	7.87301	7.99863	8.53523	9.18624	9.14785	8.23537	8.42379	8.43395	8.04524	8.34086	8.04479	8.75631	8.81646	8.86687
NC_002516.2	1097296	1098288	+	CDS	PA1014	NA	NP_249705.1	NA	glycosyl transferase family protein	NA	0.125559	0.920562	-0.011857	-0.351183	-0.825943	-1.03417	-0.814086	-0.682986	1	1	1	1	0.489905	1	1	6.63899	6.28604	6.31057	6.26791	6.5824	6.10487	8.1648	8.21901	8.11514	6.65234	6.55979	6.06674	6.60752	6.51604	6.29061	7.19038	7.41579	7.11025
NC_002516.2	1098328	1099128	-	CDS	PA1015	NA	NP_249706.1	NA	transcriptional regulator	NA	0.152723	0.680935	0.995391	-0.199164	0.138946	-0.837489	-0.856444	-0.638325	1	1	1	1	1	1	1	6.28931	7.06361	6.64366	6.1329	6.26259	6.17028	7.52605	7.77591	7.5907	7.47557	5.95894	6.07	6.26601	6.45225	6.08582	6.72215	7.25118	6.85286
NC_002516.2	1099669	1100820	+	CDS	PA1016	NA	NP_249707.1	NA	thiolase	NA	0.177185	0.103692	0.0335195	-0.4202	-0.499088	-0.94885	-0.532607	-0.52865	1	1	1	1	0.712517	1	1	4.40164	4.18435	4.46622	3.57551	4.27133	4.13134	5.07828	4.94841	5.26252	4.80581	4.51792	4.52106	4.28243	4.84577	4.40343	5.12439	4.78241	5.08764
NC_002516.2	1103061	1103927	+	CDS	PA1018	NA	NP_249709.1	NA	hypothetical protein	NA	0.252061	-0.353074	0.0846696	0.266769	0.197498	0.0218596	0.112829	-0.244909	1	1	1	1	1	1	1	4.04361	4.19508	3.69028	4.06025	3.45375	3.41709	3.13701	2.98606	3.46135	3.21722	3.56158	3.29078	3.00658	3.48844	3.08178	3.41917	3.96835	2.97095
NC_002516.2	1105388	1105795	+	CDS	PA1019a	NA	YP_008719738.1	NA	thioesterase	NA	0.380178	0.344019	1.71453	-0.24822	0.186526	-0.351457	-1.52801	-0.103237	1	0.752591	1	1	1	0.545997	1	2.01241	2.68512	2.03735	3.27246	2.69171	2.07082	3.85298	1.69915	3.29533	3.59842	1.29591	1.8333	2.71435	2.65032	1.79267	2.79174	3.25712	0.71876
NC_002516.2	1105888	1107000	+	CDS	PA1020	NA	NP_249711.1	NA	acyl-CoA dehydrogenase	NA	0.195502	0.666197	0.41274	0.182076	0.770393	0.765668	0.357653	0.583592	1	1	1	0.995829	0.982923	1	1	3.61588	3.96954	3.94986	4.37967	3.98877	3.64705	4.3312	3.62344	3.88839	4.16745	4.0009	3.21089	3.80445	3.75358	3.99216	3.25374	3.47297	3.08146
NC_002516.2	1107000	1107761	+	CDS	PA1021	NA	NP_249712.1	NA	enoyl-CoA hydratase	NA	0.270887	-0.534397	0.592139	0.566665	0.93427	0.787469	0.342131	0.220804	1	1	1	0.688904	0.857121	1	1	3.41616	4.10941	4.29439	3.87738	2.59229	3.75728	2.71958	2.7814	2.74573	3.87659	3.92296	3.23685	3.19305	4.14787	4.23846	2.98884	2.62563	4.08444
NC_002516.2	1107763	1108908	+	CDS	PA1022	NA	NP_249713.1	NA	acyl-CoA dehydrogenase	NA	0.189816	0.865956	0.297101	-0.339456	1.7412	1.52112	1.4441	1.86058	1	1	1	0.0229274	0.0795941	0.145902	0.0136178	4.06335	4.60881	4.04769	4.06469	4.58352	4.37824	3.90665	3.54653	3.35996	4.56389	4.35336	3.9618	4.52717	4.50139	4.1471	2.63558	1.90693	3.67832
NC_002516.2	1108949	1109866	+	CDS	PA1023	NA	NP_249714.1	NA	short-chain dehydrogenase	NA	0.339749	0.146961	0.652629	0.59067	1.81706	1.68795	1.16443	1.09728	1	1	1	0.0911101	0.136152	0.57646	0.630812	3.96105	4.14752	4.24887	4.4647	4.06684	3.89803	-0.453132	3.09568	2.88356	4.31701	3.61216	3.20823	3.46194	2.8698	3.93178	0.927471	2.78202	3.60545
NC_002516.2	1109882	1110868	+	CDS	PA1024	NA	NP_249715.1	NA	nitronate monooxygenase	NA	0.205612	0.0241137	0.301581	0.211441	1.44389	1.20231	1.14231	0.990871	1	1	1	0.123523	0.332151	0.491422	0.715101	4.69976	5.14756	4.97203	4.89374	4.79921	4.77158	1.28753	4.04817	4.01249	5.13926	4.74115	4.91803	4.5775	4.53868	4.88673	3.72341	2.93016	4.33535
NC_002516.2	1110947	1112197	+	CDS	PA1025	NA	NP_249716.1	NA	porin	NA	0.303292	-0.0250864	0.29904	0.641465	0.119083	0.449248	-0.179957	-0.192217	1	1	1	1	1	1	1	3.09981	3.21128	3.69451	3.79471	2.92426	3.47828	1.38977	3.9925	3.39415	3.62646	2.88541	3.63225	3.60889	3.06676	4.21707	3.00999	2.99005	4.2266
NC_002516.2	1112574	1113050	-	CDS	PA1026	NA	NP_249717.1	NA	hypothetical protein	NA	0.369602	0.310712	0.189396	-1.29313	-0.18369	-0.792486	-0.373086	0.500647	1	1	1	1	0.854075	1	1	6.14676	5.56182	5.78202	4.55432	7.58103	5.8498	6.31955	6.54139	6.2356	6.22483	5.55742	5.28989	5.42126	5.61285	5.12279	6.03841	5.90154	6.29556
NC_002516.2	1113129	1114718	+	CDS	PA1027	NA	NP_249718.1	NA	aldehyde dehydrogenase	NA	0.147362	0.956485	-0.666771	0.609872	0.622055	2.04495	1.28883	1.43508	1	1	1	1	1.45392e-05	0.111157	0.0279847	5.19869	4.94581	4.60625	6.18487	5.68364	6.26379	5.07742	5.12412	5.10573	4.76716	5.47186	5.59681	5.71699	5.28915	6.0967	4.55927	3.86914	3.76837
NC_002516.2	1114774	1116060	+	CDS	PA1028	NA	NP_249719.1	NA	oxidoreductase	NA	0.207077	0.182277	-0.909062	0.259388	0.267259	1.29386	1.17632	1.03447	1	1	1	1	0.144558	0.351503	0.626934	6.39552	6.0433	5.15152	6.50809	6.19797	6.33613	4.63429	5.88401	5.14707	4.93333	6.3931	6.24377	6.20288	6.21173	6.53773	5.38786	4.79506	5.29545
NC_002516.2	1116635	1117390	+	CDS	PA1030	NA	NP_249721.1	NA	hypothetical protein	NA	0.117922	2.61568	0.37651	0.0530255	0.366632	0.328484	-0.00987888	0.275459	1.40065e-10	1	1	1	1	1	1	6.98477	7.12597	7.32162	7.34621	7.08139	7.37376	9.42316	9.52089	9.63062	7.39146	6.82073	6.92479	7.29372	7.20183	6.98728	6.72064	7.10806	6.92267
NC_002516.2	1117532	1117609	+	ncRNA	PA1030.1	NA	NA	NA	P8	NA	0.323104	1.04475	0.201727	0.0468209	0.641129	0.298552	0.439402	0.251732	0.85955	1	1	1	1	1	1	7.59908	6.77978	7.9034	7.13481	6.89465	7.26589	5.75002	7.8108	8.45384	7.35409	6.42159	7.44513	7.33031	6.92279	6.89792	6.99192	6.95126	6.26352
NC_002516.2	1118158	1119519	+	CDS	PA1031	NA	NP_249722.1	NA	DNA recombination protein RmuC	NA	0.128314	0.437256	-0.45032	-0.2752	-1.11615	-0.877919	-0.66583	-0.602719	1	1	1	0.26908	1	1	1	5.96355	5.79302	5.62094	5.9855	6.20335	5.47977	7.07154	7.22785	7.17457	5.42829	6.22056	5.99907	6.24215	5.9083	6.05103	6.64591	6.80778	6.7258
NC_002516.2	1122340	1122981	-	CDS	PA1033	NA	NP_249724.1	NA	glutathione S-transferase	NA	0.136686	-0.556248	-0.638671	-0.221992	-0.177667	0.0683935	0.461005	0.290386	1	1	1	1	1	1	1	7.1249	6.62771	6.49259	6.77665	6.76234	6.7621	6.13235	6.22419	5.88223	6.22094	7.17449	6.95453	6.84834	7.12188	6.5369	6.40667	6.60227	6.90339
NC_002516.2	1123148	1123348	-	CDS	PA1034	NA	NP_249725.1	NA	hypothetical protein	NA	0.143328	-0.229052	-0.25485	-0.719024	-0.804365	-1.44231	-0.549516	-0.723286	1	1	1	1	0.00869751	1	1	9.63613	9.16499	9.18637	8.76417	9.32618	8.57129	9.26602	10.0598	10.0751	9.50124	9.55952	9.44173	9.31753	9.47622	8.64163	9.85465	10.1041	10.3168
NC_002516.2	1123356	1123850	-	CDS	PA1035	NA	NP_249726.1	NA	hypothetical protein	NA	0.114818	0.0411919	0.289396	-0.0270817	0.537772	0.585499	0.248376	0.61258	1	1	1	1	1	1	1	7.85155	8.07395	7.96902	8.25012	8.04714	8.01538	7.44011	7.69925	7.66368	8.27111	7.79955	7.815	8.2371	8.26056	8.20119	7.43133	7.47105	7.84338
NC_002516.2	1124165	1124725	+	CDS	PA1036	NA	NP_249727.1	NA	hypothetical protein	NA	0.169682	1.15925	0.208515	-0.0938338	0.829663	0.584202	0.621148	0.678036	0.440788	1	1	1	1	1	1	6.89087	6.90028	6.996	6.4264	6.85191	6.94073	7.7393	7.15584	6.82077	6.88685	6.40505	6.82227	6.66195	6.8198	6.62957	6.34492	6.08892	5.7202
NC_002516.2	1124845	1125465	-	CDS	PA1037	NA	NP_249728.1	NA	hypothetical protein	NA	0.134076	0.226656	0.292041	-0.349526	-0.00617368	-0.519946	-0.298215	-0.170419	1	1	1	1	1	1	1	6.50758	6.91988	6.89391	6.48188	6.96439	6.38715	6.80413	7.2016	7.2368	6.82407	6.7464	6.50593	6.42507	6.71532	6.23084	6.72073	6.92163	7.03138
NC_002516.2	1125548	1125865	-	CDS	PA1038	NA	NP_249729.1	NA	hypothetical protein	NA	0.180822	-0.487683	0.0185196	0.24895	0.708103	0.687531	0.689583	0.438581	1	1	1	1	1	1	1	7.05498	6.84759	7.08226	7.14614	7.08808	6.97695	5.83063	6.12846	6.04301	7.5581	7.30397	7.17094	6.93151	6.75459	7.39155	6.91553	5.94989	6.40691
NC_002516.2	1125865	1126338	-	CDS	PA1039	NA	NP_249730.1	NA	hypothetical protein	NA	0.197612	-0.210591	0.116716	0.285025	0.879271	0.886687	0.762556	0.601661	1	1	1	0.878439	0.843681	1	1	6.80383	6.70545	6.73725	6.49714	6.90082	6.88883	6.03749	5.9228	5.84967	7.42571	7.08595	6.74182	6.92001	6.23944	7.47151	6.08421	6.18837	6.1253
NC_002516.2	1126341	1126838	-	CDS	PA1040	NA	NP_249731.1	NA	hypothetical protein	NA	0.188782	-0.240504	0.403421	0.130631	1.13403	0.862143	0.730607	0.731512	1	1	1	0.351783	0.886222	1	1	6.33808	6.37265	6.68008	6.42573	6.26536	6.23105	5.74886	5.4797	5.09799	7.13725	6.65521	6.07269	6.55403	6.27084	6.80175	5.44282	5.49502	6.0916
NC_002516.2	1126969	1127601	+	CDS	PA1041	NA	NP_249732.1	NA	hypothetical protein	NA	0.133565	-1.00657	-0.849459	-0.171281	-0.181037	1.083	0.668422	1.25428	0.890406	1	1	1	0.342536	1	0.0741915	9.34256	8.71913	8.449	9.80083	10.0484	9.84964	7.2105	7.7894	7.94111	8.38774	9.2649	9.4981	10.0182	9.79093	9.70363	8.8745	8.66633	8.5384
NC_002516.2	1127717	1128016	+	CDS	PA1042	NA	NP_249733.1	NA	hypothetical protein	NA	0.210767	-0.222889	0.0082332	0.126901	-0.266547	-0.348479	-0.27478	-0.47538	1	1	1	1	1	1	1	7.04773	6.71649	6.597	6.68485	6.89632	6.54769	7.05482	6.46499	6.43614	6.47044	6.16317	6.40777	6.07171	6.0289	6.28078	6.8394	6.55179	7.18507
NC_002516.2	1128009	1128818	+	CDS	PA1043	NA	NP_249734.1	NA	hypothetical protein	NA	0.146738	0.200524	0.326027	0.229704	-0.107823	-0.300909	-0.43385	-0.530613	1	1	1	1	1	1	1	6.09017	6.70534	6.40338	5.96977	6.27682	6.26079	6.77165	6.74916	6.75107	6.21329	6.23572	6.05386	6.0412	5.71601	6.49984	6.78196	6.42529	6.39305
NC_002516.2	1128857	1129321	-	CDS	PA1044	NA	NP_249735.1	NA	hypothetical protein	NA	0.144376	0.20309	0.29329	0.269561	-0.0667844	-0.256211	-0.360075	-0.525772	1	1	1	1	1	1	1	6.69233	6.84274	6.80029	6.57301	6.31431	6.36981	6.94386	6.95824	7.11712	6.58966	6.36448	6.29025	6.53351	5.96329	6.72711	6.90806	6.90048	6.55109
NC_002516.2	1129451	1131595	+	CDS	PA1045	NA	NP_249736.1	NA	ATP-dependent DNA helicase DinG	NA	0.106135	0.825584	-0.0733382	-0.200226	-1.21773	-1.24435	-1.14439	-1.04413	1	1	1	0.0556637	0.0373473	0.18622	0.516315	5.41401	5.21	5.23936	5.22287	5.20454	5.11916	7.30285	7.16785	7.27295	5.18881	5.28117	5.15483	5.55821	5.36774	5.2194	6.35506	6.42552	6.49878
NC_002516.2	1131674	1133947	+	CDS	PA1046	NA	NP_249737.1	NA	hypothetical protein	NA	0.142549	0.226414	0.243417	0.159289	-0.332008	-0.486024	-0.575425	-0.645313	1	1	1	1	1	1	1	4.99116	5.3362	5.40041	5.48017	5.05938	5.29658	5.59816	6.18378	6.09193	5.57057	5.34829	5.23303	5.39418	4.87408	5.05257	5.57871	5.85915	5.87678
NC_002516.2	1134024	1135202	+	CDS	PA1047	NA	NP_249738.1	NA	esterase	NA	0.131528	0.0371622	-0.201435	-0.489656	-2.42483	-2.26937	-2.2234	-1.77972	1	1	1	4.11577e-09	2.42674e-08	4.90761e-08	2.89793e-05	5.78961	5.57064	5.42082	5.75811	6.45791	5.73669	7.63592	8.1447	8.25938	5.78277	5.94353	5.65141	6.19729	6.02031	5.76279	7.9604	8.06543	8.00351
NC_002516.2	1135408	1136289	+	CDS	PA1048	NA	NP_249739.1	NA	hypothetical protein	NA	0.143527	0.869447	-0.414159	-0.329098	-0.964839	-1.12528	-0.55068	-0.79618	1	1	1	0.731065	0.253614	1	1	8.79211	8.18398	8.14647	8.34083	8.17219	8.17402	10.3168	10.2429	10.1065	8.75836	8.73213	8.88651	8.71103	8.73101	8.17474	9.31988	9.29007	9.45407
NC_002516.2	1137043	1138155	+	CDS	PA1050	NA	NP_249741.1	NA	hypothetical protein	NA	0.168718	0.13085	1.84393	0.27437	1.70824	0.233158	-0.135684	-0.0412123	1	0.000519779	1	0.00106911	1	1	1	5.58817	7.22723	6.98683	5.79968	5.66758	6.03578	5.44496	5.77654	6.14237	7.8737	5.6548	5.50114	5.90674	5.39133	5.98892	5.67465	5.7601	5.71408
NC_002516.2	1138314	1139672	+	CDS	PA1051	NA	NP_249742.1	NA	transporter	NA	0.230955	-0.185539	1.28954	-0.00175676	-2.32912	-3.16485	-3.61865	-3.1631	1	0.484115	1	6.27783e-05	3.73299e-07	6.58966e-08	4.70721e-07	3.48958	5.22871	5.10417	4.69243	3.4053	4.29576	7.8581	7.07289	7.10262	5.3889	4.31494	4.01822	4.95514	4.48728	4.24996	7.76053	7.36426	7.51834
NC_002516.2	1139714	1140859	+	CDS	PA1052	NA	NP_249743.1	NA	hypothetical protein	NA	0.182988	-0.0580246	1.35194	0.0797393	-1.37152	-2.27553	-2.72346	-2.35527	1	0.206601	1	0.0530283	4.97847e-06	1.04733e-07	3.1667e-06	5.06254	5.76392	5.70483	5.03925	4.61745	5.33364	7.60566	7.11793	7.0233	6.30311	4.37353	4.31464	5.19145	5.06681	4.70719	7.41676	7.43971	7.02672
NC_002516.2	1140838	1141080	-	CDS	PA1052a	NA	YP_008719739.1	NA	hypothetical protein	NA	0.211537	-0.00715055	2.49889	0.37141	-0.532221	-1.86548	-3.03111	-2.23689	1	5.23358e-05	1	1	0.00184113	2.80976e-07	0.000109269	5.55338	7.41088	7.33983	6.72984	6.43375	6.36244	8.068	8.54333	8.29589	8.40259	5.57585	4.99075	6.13152	5.75986	6.38937	8.59524	8.19127	8.13418
NC_002516.2	1141268	1141732	+	CDS	PA1053	NA	NP_249744.1	NA	hypothetical protein	NA	0.118871	0.377909	0.931635	0.342042	0.58632	0.588918	-0.345315	0.246876	1	1	1	1	1	1	1	9.24389	9.93962	10.2548	10.1085	9.83562	10.15	9.75238	9.97001	10.0699	10.2272	9.20485	9.20506	9.77443	9.81676	10.1924	9.4549	9.41875	9.79898
NC_002516.2	1142061	1144862	+	CDS	PA1054	NA	NP_249745.1	NA	monovalent cation/H+ antiporter subunit A	NA	0.125681	0.374453	0.722944	0.452375	0.615013	0.596918	-0.107931	0.144543	1	1	1	1	1	1	1	5.08357	5.82181	5.779	5.95375	5.68127	5.81767	5.41686	5.62454	5.74073	5.94203	5.10233	5.19941	5.09714	5.30553	5.71245	5.07884	5.42411	5.18773
NC_002516.2	1144862	1145200	+	CDS	PA1055	NA	NP_249746.1	NA	monovalent cation/H+ antiporter subunit C	NA	0.178335	0.0947903	0.876478	0.721115	0.681291	0.791552	-0.195187	0.0704372	1	1	1	1	1	1	1	5.72244	6.85897	6.34328	6.3651	5.73328	6.54731	6.15709	5.94853	5.63053	6.13011	5.74542	5.36593	5.78845	6.08324	6.78648	5.90653	5.56232	5.94193
NC_002516.2	1145197	1146696	+	CDS	PA1056	NA	NP_249747.1	NA	monovalent cation/H+ antiporter subunit D	NA	0.120211	0.0669173	0.239045	0.453895	0.563096	0.674669	0.324051	0.220774	1	1	1	1	1	1	1	5.82421	5.76129	6.03078	6.06	5.76776	6.03332	5.378	5.36865	5.48609	5.90992	5.70323	5.46549	5.50042	5.40787	5.95827	5.44114	5.28023	5.30469
NC_002516.2	1146693	1147217	+	CDS	PA1057	NA	NP_249748.1	NA	monovalent cation/H+ antiporter subunit E	NA	0.258864	1.02857	0.80107	0.407602	1.15048	1.02052	0.349414	0.612914	0.863861	1	1	0.400819	0.575566	1	1	5.00908	5.83375	5.97448	5.21944	5.69397	5.97291	6.04269	5.14903	5.54736	5.16852	5.08642	4.65025	5.19941	4.26815	5.37643	4.1852	4.69315	4.96861
NC_002516.2	1147202	1147471	+	CDS	PA1058	NA	NP_249749.1	NA	monovalent cation/H+ antiporter subunit F	NA	0.251389	0.7196	0.378083	1.11518	0.822185	1.17429	0.444102	0.0591128	1	1	1	0.860557	0.381769	1	1	5.85572	5.6097	6.1563	6.3095	5.18934	6.13244	6.53755	5.23347	5.30674	5.54941	4.99488	5.36379	5.31067	4.63911	5.97799	5.22625	4.55133	5.25708
NC_002516.2	1147468	1147815	+	CDS	PA1059	NA	NP_249750.1	NA	monovalent cation/H+ antiporter subunit G	NA	0.263247	-0.292281	0.482	1.14598	0.219774	0.548181	-0.262226	-0.597803	1	1	1	1	1	1	1	5.36304	5.51451	6.2242	6.58443	5.72134	6.5789	6.44349	5.04094	5.66253	6.69232	5.62664	6.1631	5.4846	5.01599	6.49924	5.86862	5.56033	6.60991
NC_002516.2	1147928	1148833	+	CDS	PA1060	NA	NP_249751.1	NA	hypothetical protein	NA	0.106337	-0.156908	0.660434	0.414903	0.757162	0.703314	0.0967276	0.288411	1	1	1	1	1	1	1	6.55222	7.0818	7.15839	7.13498	6.74426	7.1739	6.34618	6.37222	6.23771	7.41106	6.66141	6.48962	6.79023	6.74128	7.20519	6.4592	6.50173	6.45429
NC_002516.2	1148844	1149941	+	CDS	PA1061	NA	NP_249752.1	NA	hypothetical protein	NA	0.19297	-0.593344	0.891287	0.85682	0.94319	1.2506	0.0519028	0.39378	1	1	1	0.740805	0.171584	1	1	5.95556	6.56548	6.74322	6.82833	6.39704	6.97997	5.94427	4.39968	4.95084	6.65534	5.88702	5.43633	5.98687	5.90042	7.07208	5.56591	5.62733	6.00831
NC_002516.2	1149952	1150473	+	CDS	PA1062	NA	NP_249753.1	NA	hypothetical protein	NA	0.146508	-0.023721	0.635165	1.05558	0.717773	1.04005	0.0826086	-0.0155346	1	1	1	1	0.493388	1	1	6.75857	7.43675	7.47981	7.44758	6.4664	7.59567	6.66263	6.43212	6.8065	7.19798	6.84699	6.63173	6.77334	6.69116	7.9938	6.88629	6.35166	6.69558
NC_002516.2	1150470	1150721	+	CDS	PA1063	NA	NP_249754.1	NA	hypothetical protein	NA	0.161352	-0.276314	0.453442	0.587536	0.657386	0.86167	0.203944	0.274134	1	1	1	1	0.958636	1	1	7.6639	8.52722	8.27012	8.27768	7.90388	8.49212	6.91073	7.55708	7.61399	8.27284	8.03662	7.99767	8.06645	7.96023	8.85866	8.02531	7.32091	7.65259
NC_002516.2	1150750	1151415	-	CDS	PA1064	NA	NP_249755.1	NA	hypothetical protein	NA	0.125095	-0.560841	0.180755	0.123148	-0.0804957	0.0565127	-0.261251	-0.066635	1	1	1	1	1	1	1	7.14324	7.71917	7.16225	7.45059	7.4339	7.57475	6.93632	6.91964	6.88918	7.24159	7.29079	7.19523	7.39814	7.38005	7.55045	7.39406	7.2687	7.75026
NC_002516.2	1151435	1151908	+	CDS	PA1065	NA	NP_249756.1	NA	hypothetical protein	NA	0.18316	-2.48346	-0.130943	0.120371	-1.1103	-0.784482	-0.979357	-0.904853	5.45344e-06	1	1	0.365207	1	0.779563	0.931465	6.27554	6.88707	6.39129	6.85331	7.29898	6.88883	5.3859	5.39451	5.1694	6.65083	6.7733	7.14648	6.50579	6.62458	7.16037	7.66115	7.67263	7.92812
NC_002516.2	1151919	1152575	-	CDS	PA1066	NA	NP_249757.1	NA	short-chain dehydrogenase	NA	0.211698	-1.50013	0.108423	0.140257	-0.193168	0.16257	-0.301592	0.0223135	0.0966312	1	1	1	1	1	1	5.49151	5.76725	5.91032	6.44689	6.65249	6.38312	4.84925	4.35011	4.85326	6.16163	6.2163	5.75933	6.00486	5.67324	6.06683	6.38748	5.55638	6.38634
NC_002516.2	1152624	1153538	+	CDS	PA1067	NA	NP_249758.1	NA	transcriptional regulator	NA	0.225784	0.0241809	-0.11789	-0.261257	-0.0772861	0.101277	0.0406043	0.362534	1	1	1	1	1	1	1	3.99815	3.14252	4.29443	3.56554	4.1019	4.34783	3.81112	4.24154	3.99044	4.10442	4.05262	4.13155	4.08734	4.82647	4.30492	4.12774	3.84702	4.08698
NC_002516.2	1153637	1155547	+	CDS	PA1068	NA	NP_249759.1	NA	heat shock protein	NA	0.131975	-0.579825	0.00872777	-0.267856	-0.553639	-0.795897	-0.562367	-0.528041	1	1	1	1	1	1	1	5.51802	5.77087	5.69586	5.39612	5.99534	5.40656	5.48912	5.86266	5.82035	5.85162	5.98841	5.75178	5.68353	5.69702	5.77109	6.37064	6.11018	6.48561
NC_002516.2	1155584	1157878	+	CDS	PA1069	NA	NP_249760.1	NA	hypothetical protein	NA	0.133024	-0.34708	0.562415	-0.0306133	-0.0766991	-0.758937	-0.639115	-0.728324	1	1	1	1	1	1	1	5.30618	5.77614	6.15583	5.41441	5.62682	5.25362	5.90961	5.45156	5.79768	6.00944	5.44375	5.53414	5.28271	5.05878	5.26794	6.20351	5.89778	6.08216
NC_002516.2	1163276	1163593	+	CDS	PA1075	NA	NP_249766.1	NA	hypothetical protein	NA	0.154644	0.501481	0.0115324	-0.27755	0.204379	0.326628	0.192847	0.604178	1	1	1	1	1	1	1	7.58697	7.39239	7.04824	7.50521	7.55133	7.56324	7.98972	7.63269	7.32517	7.57853	7.11137	7.28921	7.96135	7.69971	7.3405	7.19952	7.161	7.07145
NC_002516.2	1163660	1164022	+	CDS	PA1076	NA	NP_249767.1	NA	hypothetical protein	NA	0.179101	0.0514147	1.54708	-0.00524708	2.05516	0.603579	0.508079	0.608826	1	0.0226785	1	3.97043e-05	1	1	1	8.17158	9.25991	9.27242	8.14098	8.21379	8.39169	7.27989	7.95713	7.54197	10.1767	8.1544	7.96051	8.12037	8.25741	8.00821	7.39895	7.45432	7.95535
NC_002516.2	1175614	1176375	+	CDS	PA1088	NA	NP_249779.1	NA	hypothetical protein	NA	0.113449	-0.62724	-0.193862	0.38783	-0.514202	-0.504274	-0.32034	-0.892104	1	1	1	1	1	1	1	7.73154	7.47982	7.36014	7.38911	6.93479	7.22411	7.30727	7.22785	7.38014	7.41831	7.52035	7.57719	7.10073	7.08904	7.64945	7.99021	8.03493	7.72978
NC_002516.2	1176380	1176982	+	CDS	PA1089	NA	NP_249780.1	NA	hypothetical protein	NA	0.152536	-0.793965	-0.586546	0.185744	-0.666343	-0.739884	-0.0797971	-0.925628	1	1	1	1	1	1	0.911317	7.18909	6.82093	6.59561	6.84471	6.81169	6.36308	6.93434	6.55794	6.49132	6.90115	7.5143	7.35415	6.09911	6.57087	6.86666	7.54456	7.31262	7.44243
NC_002516.2	1176958	1177620	+	CDS	PA1090	NA	NP_249781.1	NA	hypothetical protein	NA	0.149743	-0.816792	-0.284879	-0.00161453	-0.56895	-0.823137	-0.284071	-0.821523	1	1	1	1	1	1	1	6.99226	6.74845	6.82842	6.50508	6.8203	6.46285	6.70956	6.51706	6.67113	7.02867	7.07038	7.37571	6.12267	6.83744	6.87412	7.57031	7.30882	7.42106
NC_002516.2	1184603	1184974	+	CDS	PA1093	NA	NP_249784.1	NA	hypothetical protein	NA	0.117769	0.252794	-0.607854	-0.018326	-0.755845	-0.642729	-0.147991	-0.624403	1	1	1	1	1	1	1	10.1303	9.60121	9.69231	9.7755	9.81062	9.78134	10.4336	10.6856	10.8533	9.69442	10.1941	10.4636	9.75768	9.81583	9.77271	10.4752	10.4841	10.2805
NC_002516.2	1186606	1186986	+	CDS	PA1095	NA	NP_249786.1	NA	B-type flagellar protein FliS	NA	0.125844	2.61482	0.205129	-0.0785926	0.303763	-0.166585	0.0986341	-0.0879925	1.96218e-10	1	1	1	1	1	1	9.81893	9.99829	10.2495	9.59726	9.85046	9.77857	12.4587	12.5711	12.4651	10.3021	9.87241	10.2271	9.82235	9.71977	9.77709	9.70443	10.0168	9.92584
NC_002516.2	1187009	1187305	+	CDS	PA1096	NA	NP_249787.1	NA	hypothetical protein	NA	0.120743	2.25674	-0.190518	-0.115709	-0.0465264	-0.510646	0.143991	-0.394937	5.59671e-09	1	1	1	1	1	1	10.5707	10.3176	10.481	9.93257	10.0699	10.0616	12.8675	12.6931	12.5741	10.4385	10.612	10.6305	10.0378	10.092	9.84952	10.1934	10.5482	10.6172
NC_002516.2	1195225	1196031	+	CDS	PA1103	NA	NP_249794.1	NA	flagellar assembly protein FliH	NA	0.128651	0.627261	0.0100195	0.121061	0.0684538	-0.0652383	0.0584343	-0.1863	1	1	1	1	1	1	1	6.97128	7.01559	7.11549	6.78904	6.83152	7.07719	7.80667	7.44525	7.81396	7.26777	6.96698	7.39543	6.7778	7.03732	7.12426	7.04563	7.17207	6.97241
NC_002516.2	1197838	1198551	-	CDS	PA1106	NA	NP_249797.1	NA	hypothetical protein	NA	0.130074	-0.383037	-1.29925	-0.511268	-1.05778	-0.0142543	0.241461	0.497013	1	0.0960868	1	0.421475	1	1	1	7.93677	6.50049	6.4416	7.55898	7.72562	7.58522	6.91072	7.44426	7.24194	6.7292	7.88359	7.73682	8.32789	8.20447	7.65332	7.60396	7.66219	7.56817
NC_002516.2	1198750	1199946	-	CDS	PA1107	NA	NP_249798.1	NA	hypothetical protein	NA	0.132934	-0.973537	-1.39883	-0.522742	-1.50635	-0.880011	-0.107525	-0.357269	1	0.0308139	1	0.00244023	0.994919	1	1	7.11357	5.48724	5.67187	6.28282	6.55394	6.50437	6.34286	6.19592	6.14517	5.88201	7.01669	7.11578	6.81906	7.08548	6.12043	7.31373	6.89977	7.3278
NC_002516.2	1200063	1201220	-	CDS	PA1108	NA	NP_249799.1	NA	major facilitator superfamily transporter	NA	0.30811	-0.369741	-0.420602	-0.495072	-0.309264	-0.178342	0.111338	0.31673	1	1	1	1	1	1	1	2.97483	1.85164	3.02648	3.74702	3.34725	2.13732	2.87482	3.03272	2.91182	3.56926	3.7435	3.38863	3.20596	4.10433	3.15321	3.40055	3.10159	3.37886
NC_002516.2	1201310	1202089	+	CDS	PA1109	NA	NP_249800.1	NA	transcriptional regulator	NA	0.162218	0.316032	-0.136522	-0.0444648	-0.284759	-0.270928	-0.148237	-0.226463	1	1	1	1	1	1	1	6.02996	6.10576	5.83468	6.29615	5.89625	5.62231	5.95843	6.75422	6.79176	6.01478	6.2587	6.06585	5.98303	6.23654	6.02242	6.28058	6.38483	6.09169
NC_002516.2	1202094	1202804	-	CDS	PA1110	NA	NP_249801.1	NA	hypothetical protein	NA	0.17291	0.504843	0.050262	-0.303324	-0.367811	-0.773835	-0.418073	-0.470511	1	1	1	1	1	1	1	6.54143	5.93771	5.87628	5.76979	5.98885	5.61232	6.9168	7.01119	6.86887	6.34594	5.88146	5.44131	5.78934	6.11797	5.62716	6.5073	6.44542	6.31747
NC_002516.2	1202917	1203540	+	CDS	PA1111	NA	NP_249802.1	NA	hypothetical protein	NA	0.27527	-0.0635265	-2.99749	-1.61404	-4.85181	-2.14065	-1.85432	-0.526611	1	0.0015375	0.525895	6.54289e-08	0.00285874	0.0175065	1	4.01442	1.21767	2.34809	4.38277	5.69848	3.85109	5.42288	6.304	6.01549	0.990499	4.16985	4.5104	6.0091	4.43653	3.62797	6.17399	6.2489	5.56639
NC_002516.2	1203633	1204781	+	CDS	PA1112	NA	NP_249803.1	NA	hypothetical protein	NA	0.181817	0.67904	-0.00846489	-0.1721	-1.70785	-1.6652	-1.69939	-1.4931	1	1	1	0.00184666	0.00279046	0.00237454	0.0209325	6.11233	5.9621	6.33615	6.08432	6.84852	6.00516	8.11629	8.51535	8.55178	5.73542	5.96094	6.05601	5.83583	5.80127	6.14707	7.71236	7.95139	7.48828
NC_002516.2	1204785	1205006	-	CDS	PA1112a	NA	YP_008719740.1	NA	hypothetical protein	NA	0.122931	0.634179	0.0343912	-0.252564	-1.4775	-1.62478	-1.51189	-1.37222	1	1	1	0.00204521	0.000186946	0.00138675	0.0129518	8.68193	8.45958	8.50861	8.43421	8.64065	8.14492	10.5958	10.5014	10.5329	8.34687	8.13101	8.35216	8.68591	8.26084	8.29709	9.78602	9.99912	9.94272
NC_002516.2	1205031	1205330	-	ncRNA	PA1112.1	NA	NA	NA	NA	NA	0.18228	-0.334985	0.606515	0.195392	-1.83518	-2.4013	-2.44169	-2.5967	1	1	1	0.000315416	5.69798e-07	4.60231e-07	1.04729e-07	10.7143	11.3523	11.4051	11.0445	10.4048	10.4374	12.0119	13.091	12.9767	11.0247	10.4899	10.7727	10.543	10.5752	10.5603	13.0537	13.3032	12.9299
NC_002516.2	1205107	1205298	-	CDS	PA1112b	NA	YP_008719741.1	NA	hypothetical protein	NA	0.186876	-0.361226	0.61853	0.22726	-1.85307	-2.42772	-2.47161	-2.65498	1	1	1	0.000341899	7.00955e-07	5.59585e-07	1.04729e-07	11.3088	11.9528	12.0229	11.655	10.9823	11.0315	12.5728	13.7046	13.5819	11.6312	11.0905	11.3682	11.094	11.1522	11.1514	13.683	13.9353	13.5459
NC_002516.2	1205771	1207537	+	CDS	PA1113	NA	NP_249804.1	NA	ABC transporter ATP-binding protein/permease	NA	0.124859	-0.316312	-0.326256	-0.606276	-1.02461	-1.18075	-0.698359	-0.574478	1	1	1	0.526946	0.16157	1	1	5.03829	4.81622	4.6127	4.59656	5.32042	4.50838	5.34724	5.40773	5.39121	4.62423	4.9704	5.00905	5.06201	4.97969	4.4845	5.63817	5.94221	5.4413
NC_002516.2	1207540	1207875	-	CDS	PA1114	NA	NP_249805.1	NA	hypothetical protein	NA	0.209635	-0.237108	-0.0500771	-0.505971	-1.66355	-2.03183	-1.61348	-1.52586	1	1	1	0.00945899	0.000390561	0.0169386	0.0359137	6.44511	6.99531	5.99986	6.04116	7.11371	5.81588	7.55973	8.25502	8.0322	6.64874	6.95371	6.46281	6.50394	6.45193	6.71082	8.3375	8.2235	8.10869
NC_002516.2	1207979	1210303	-	CDS	PA1115	NA	NP_249806.1	NA	hypothetical protein	NA	0.158834	-0.898966	0.30283	-0.636369	-0.772547	-1.12615	-1.07538	-0.489783	1	1	1	1	0.280706	0.482876	1	6.27693	6.73777	6.63901	6.56485	7.44642	6.28007	6.10183	6.93735	6.62461	6.82276	6.53048	6.47861	6.71396	6.77027	6.28555	7.46744	7.44213	7.60852
NC_002516.2	1210558	1211397	+	CDS	PA1116	NA	NP_249807.1	NA	hypothetical protein	NA	0.121861	0.857105	0.301496	0.118527	-2.20254	-2.68108	-2.50403	-2.79961	1	1	1	3.12374e-08	1.37016e-10	8.92721e-10	6.3423e-11	6.02913	6.09984	6.10424	5.35707	5.75841	5.66377	9.12613	9.17484	8.98548	5.94784	5.59445	5.60151	5.32144	5.25175	5.68736	8.26422	8.28892	8.16151
NC_002516.2	1211407	1211781	-	CDS	PA1117	NA	NP_249808.1	NA	hypothetical protein	NA	0.14201	0.447948	0.739046	-0.369279	-1.40371	-1.94571	-2.14276	-1.57643	1	1	1	0.0179017	1.75354e-05	1.89772e-06	0.00271034	6.67677	7.08909	7.26988	6.47633	7.2562	6.74776	8.84325	8.92811	9.11147	7.01527	6.15762	6.32912	7.04162	6.45102	6.53664	8.50947	8.52722	8.53584
NC_002516.2	1211888	1212571	-	CDS	PA1118	NA	NP_249809.1	NA	hypothetical protein	NA	0.134485	-1.01332	-0.0286492	0.158898	-0.693876	-0.109672	-0.665227	-0.26857	0.861992	1	1	1	1	1	1	7.8701	7.75108	8.04651	8.53927	8.35368	8.30644	7.66658	7.46401	7.34415	7.57117	7.7461	7.87806	8.39171	7.88028	8.30301	8.28727	8.67997	8.4997
NC_002516.2	1216120	1216440	-	CDS	PA1123	NA	NP_249814.1	NA	hypothetical protein	NA	0.277943	0.23127	2.76377	1.44717	2.39595	1.17363	-0.367819	-0.273535	1	9.48539e-05	0.8218	0.000341538	0.356581	1	1	6.41174	8.73378	9.37419	7.53634	6.63021	7.5244	5.94967	6.71351	7.40301	8.88406	6.77051	5.44488	6.57003	5.78446	8.25875	6.50866	6.92643	6.43947
NC_002516.2	1218181	1218933	+	CDS	PA1125	NA	NP_249816.1	NA	NAD-dependent protein deacylase	NA	0.155747	-0.533344	-0.270523	0.51181	0.439621	0.818141	0.710143	0.306331	1	1	1	1	1	1	1	6.31752	5.8804	6.48218	6.53128	6.08275	6.49897	5.62644	4.86085	5.05846	5.88386	6.18481	6.61123	5.90256	5.9673	6.44333	5.74809	5.64829	5.63579
NC_002516.2	1218940	1219527	-	CDS	PA1126	NA	NP_249817.1	NA	hypothetical protein	NA	0.125207	-0.147652	-0.0621265	0.144076	-0.0612209	0.0780124	0.000905593	-0.0660631	1	1	1	1	1	1	1	6.08629	6.13253	6.03358	6.0842	5.79884	6.14336	5.87889	6.00961	5.96626	5.96775	6.17845	6.05084	6.0638	6.22907	6.30975	6.16186	6.05114	6.09097
NC_002516.2	1219621	1220610	-	CDS	PA1127	NA	NP_249818.1	NA	oxidoreductase	NA	0.196269	0.065318	0.149203	-0.135194	0.062363	0.224286	-0.0868396	0.35948	1	1	1	1	1	1	1	3.88438	3.64312	3.73632	4.30304	4.0755	4.15109	2.9454	3.98496	4.19629	4.18537	3.73736	3.58366	4.1717	4.24625	3.52736	3.83337	3.81898	3.80091
NC_002516.2	1220745	1221656	+	CDS	PA1128	NA	NP_249819.1	NA	transcriptional regulator	NA	0.188736	-1.81685	-1.13591	-0.72556	-0.90836	0.390832	0.227552	1.11639	0.00851613	0.814847	1	0.808877	1	1	0.434447	5.64913	4.52172	4.37752	6.01813	6.01242	5.38668	3.36026	3.37759	3.68979	4.23391	5.75225	4.95457	6.48967	6.53972	5.46623	5.38241	5.35608	4.93009
NC_002516.2	1221691	1222098	+	CDS	PA1129	NA	NP_249820.1	NA	glutathione transferase FosA	NA	0.162573	-3.75642	-2.42195	-0.586963	-1.73319	0.515784	0.688758	1.10275	6.11115e-10	7.40828e-07	1	0.000857235	1	1	0.406235	8.44633	5.9968	6.4033	8.47286	8.42759	8.39956	4.22635	4.0754	4.11336	5.59685	8.3783	8.48521	9.06857	8.97401	7.83917	7.78175	7.71701	7.75796
NC_002516.2	1223060	1224328	-	CDS	PA1131	NA	NP_249822.1	NA	major facilitator superfamily transporter	NA	0.157079	-2.72457	-2.16623	-0.927568	-2.17779	-0.697684	-0.0115636	0.229884	5.37753e-09	2.65622e-06	1	6.92816e-07	1	1	1	8.79597	6.57213	6.90111	8.1506	8.39964	8.0635	6.06545	6.1434	5.93247	6.21364	8.74751	8.70976	9.13027	9.30004	7.97977	8.68596	8.76894	8.83382
NC_002516.2	1224641	1225330	+	CDS	PA1132	NA	NP_249823.1	NA	hypothetical protein	NA	0.152741	0.420572	-0.0467972	-0.401019	0.27574	-0.153604	0.322537	0.247415	1	1	1	1	1	1	1	6.44375	6.29332	6.35039	6.17012	6.50092	5.7698	6.47919	6.61367	6.56524	6.58158	6.74328	6.14629	6.28823	6.36659	6.0201	5.76482	6.4116	6.22053
NC_002516.2	1225340	1225690	-	CDS	PA1133	NA	NP_249824.1	NA	hypothetical protein	NA	0.188209	-1.0534	-1.75805	-0.308635	0.971521	1.86552	2.72957	2.17415	0.786405	0.00413956	1	0.667339	0.0010574	2.94208e-07	6.57282e-05	8.78704	6.98378	7.40261	8.25955	7.70794	7.71376	4.86844	4.6548	5.48137	6.6799	8.88162	8.73344	8.32781	8.5823	7.80046	5.91242	6.05184	6.44038
NC_002516.2	1225757	1226278	-	CDS	PA1134	NA	NP_249825.1	NA	hypothetical protein	NA	0.195277	-1.19435	-2.4224	-0.333999	2.8304	4.42902	5.2528	4.76302	0.524035	6.83262e-06	1	7.42663e-07	1.04433e-10	5.17319e-12	3.85689e-11	10.6348	8.21612	8.4411	9.90407	9.41651	9.79709	4.41214	3.71914	4.52957	7.80533	10.5599	10.5914	10.2423	10.4649	9.60056	4.864	5.68715	5.64244
NC_002516.2	1226427	1227302	-	CDS	PA1135	NA	NP_249826.1	NA	molecular chaperone Hsp31/glyoxalase	NA	0.15736	-0.0532698	-0.12052	0.151341	1.19325	2.0591	1.31377	1.90775	1	1	1	0.207751	2.06669e-05	0.101137	0.000170266	6.16002	5.687	6.14038	6.8728	6.27217	6.8551	4.73193	5.00221	4.53943	6.10014	5.82007	6.31399	6.81394	6.94429	6.83453	4.88834	4.80308	4.74117
NC_002516.2	1227474	1228205	+	CDS	PA1136	NA	NP_249827.1	NA	transcriptional regulator	NA	0.17154	-0.0106992	0.00128284	-0.40277	0.635045	0.416885	0.633762	0.819655	1	1	1	1	1	1	1	5.44217	5.03958	4.80517	4.89155	5.26486	4.8764	4.31664	4.45077	4.5876	5.39567	4.89546	4.8946	5.32292	5.25004	4.89612	4.75494	4.16934	4.40931
NC_002516.2	1228212	1229198	-	CDS	PA1137	NA	NP_249828.1	NA	oxidoreductase	NA	0.222875	0.510609	-0.410111	-0.0202315	0.787573	1.07297	1.19768	1.0932	1	1	1	0.933612	0.495638	0.405625	0.553913	4.75349	3.77788	4.45917	4.36003	4.51561	4.17667	3.24612	3.92802	4.0374	3.94194	4.37359	4.33668	4.61213	3.9629	4.58213	3.63128	2.37062	3.80529
NC_002516.2	1229344	1230219	+	CDS	PA1138	NA	NP_249829.1	NA	transcriptional regulator	NA	0.315975	-0.353552	1.16211	-0.285921	1.17801	0.129873	0.0158986	0.415794	1	0.962478	1	0.401959	1	1	1	3.37786	5.0751	4.87587	3.11072	4.70866	3.48108	3.12209	3.89895	2.76207	4.47164	3.54666	4.07228	3.88904	3.29501	4.50853	3.12857	4.0367	3.88306
NC_002516.2	1230310	1231158	+	CDS	PA1139	NA	NP_249830.1	NA	hypothetical protein	NA	0.1854	1.06132	-0.197485	-0.592372	-0.649708	-0.849837	-0.452223	-0.257465	0.731488	1	1	1	0.915607	1	1	4.63614	5.12032	4.51854	4.79311	5.0338	4.74702	6.25895	6.82508	6.37766	4.83728	5.30904	5.05796	5.0512	5.5281	4.32153	5.38005	5.75417	5.16367
NC_002516.2	1231256	1232092	-	CDS	PA1140	NA	NP_249831.1	NA	hypothetical protein	NA	0.168742	-0.29797	0.302933	0.0555681	-0.322954	-0.362614	-0.625887	-0.418182	1	1	1	1	1	1	1	5.12577	5.53809	5.15058	5.50684	5.33132	4.95284	5.77678	5.10114	5.37776	5.4576	5.35761	4.73508	5.28924	5.25691	5.53614	5.54657	5.83684	5.73041
NC_002516.2	1232229	1233131	-	CDS	PA1141	NA	NP_249832.1	NA	transcriptional regulator	NA	0.180872	-0.165391	-0.199716	-0.0203389	0.354351	0.559398	0.554067	0.579737	1	1	1	1	1	1	1	5.21066	4.91216	4.83203	5.05746	4.80222	4.9139	3.07825	4.61981	4.53436	4.74821	4.8331	5.00821	5.20463	5.11285	5.12104	4.32882	4.18214	4.98913
NC_002516.2	1233297	1234013	-	CDS	PA1142	NA	NP_249833.1	NA	transcriptional regulator	NA	0.164498	-0.135894	-0.687342	-0.382079	-0.376452	-0.189083	0.31089	0.192996	1	1	1	1	1	1	1	5.55776	4.86921	5.15108	5.0593	5.48311	5.16183	5.69721	4.77257	5.3643	5.09818	5.86932	5.72513	5.80837	5.49738	5.45421	5.29258	5.607	5.3223
NC_002516.2	1234095	1234748	-	CDS	PA1143	NA	NP_249834.1	NA	hypothetical protein	NA	0.533448	-0.0277795	-0.977153	-0.415668	-1.16011	-0.418428	-0.182959	-0.00276045	1	1	1	0.58016	1	1	1	3.74772	0.698056	2.28024	3.38742	3.95709	3.5579	0.0367063	3.52426	4.20377	3.40515	3.76978	2.43523	2.43404	3.95063	2.32003	2.84697	4.28727	3.17937
NC_002516.2	1234816	1236150	-	CDS	PA1144	NA	NP_249835.1	NA	major facilitator superfamily transporter	NA	0.227798	0.147304	-0.487964	-0.236839	-0.073221	0.457481	0.414743	0.694321	1	1	1	1	1	1	1	3.31857	2.28757	2.74242	3.54165	3.85381	3.43733	2.81002	2.92339	3.20602	3.20643	3.30565	3.18326	2.92118	3.69367	2.84017	2.52016	3.16253	2.947
NC_002516.2	1236644	1237546	+	CDS	PA1145	NA	NP_249836.1	NA	transcriptional regulator	NA	0.262978	-0.941279	-0.813227	-0.099369	-1.23554	-0.915512	-0.422315	-0.816143	1	1	1	0.289557	0.738057	1	0.991154	4.88195	4.71275	4.16524	4.03725	3.96245	4.73806	3.07825	4.50973	5.01751	3.66755	5.07117	5.08378	5.03369	4.69068	4.71059	5.31276	5.70269	5.19401
NC_002516.2	1237551	1238732	-	CDS	PA1146	NA	NP_249837.1	NA	iron-containing alcohol dehydrogenase	NA	0.155402	-0.830648	-0.205671	0.101467	-0.911889	-0.705386	-0.706218	-0.806853	1	1	1	0.836836	1	1	1	4.43941	4.78735	4.69997	5.00841	4.5216	4.8782	4.54631	4.68238	4.94674	4.53428	5.08941	5.01303	4.80337	4.97898	4.73223	5.43692	5.72996	5.5381
NC_002516.2	1238834	1240324	-	CDS	PA1147	NA	NP_249838.1	NA	amino acid permease	NA	0.235372	-0.111497	-0.956794	-0.143133	0.780719	0.751525	1.73751	0.894658	1	1	1	0.990312	1	0.0161208	0.883292	5.82185	4.81569	5.25679	5.23566	5.03003	5.025	2.65047	4.7619	4.17953	5.12716	6.16297	6.08799	5.33488	5.2052	4.88328	4.56687	4.58263	3.1151
NC_002516.2	1242750	1243118	-	CDS	PA1149	NA	NP_249840.1	NA	hypothetical protein	NA	0.331849	0.312042	-0.593643	-0.585834	-0.0979726	0.301416	0.49567	0.88725	1	1	1	1	1	1	0.832209	4.77395	4.22935	4.6004	4.55426	4.91752	4.84147	4.37167	5.58097	3.33694	4.17205	5.30102	4.56907	5.73053	5.02501	4.75299	4.56766	4.81154	3.1615
NC_002516.2	1247932	1248486	-	CDS	PA1153	NA	NP_249844.1	NA	hypothetical protein	NA	0.245429	0.903411	-0.00907795	0.0225151	0.193965	-0.220089	0.203043	-0.242604	1	1	1	1	1	1	1	4.98314	4.65055	4.79996	4.46929	4.19428	3.52792	5.99819	4.66254	5.36566	4.63169	4.6777	4.41975	4.48336	4.13292	4.73318	4.33021	4.61283	4.63699
NC_002516.2	1249019	1249552	-	CDS	PA1154	NA	NP_249845.1	NA	hypothetical protein	NA	0.206589	0.831001	-0.0461072	-0.317049	0.311691	-0.00917138	0.357798	0.307877	1	1	1	1	1	1	1	5.49297	5.0624	5.18847	5.02444	4.90968	4.78661	5.2136	6.09824	5.8947	5.62091	5.16488	5.40121	5.17484	5.74437	5.19661	4.64031	5.0104	5.45632
NC_002516.2	1255042	1255752	+	CDS	PA1157	NA	NP_249848.1	NA	two-component response regulator	NA	0.138935	0.934053	1.15063	0.12968	-0.742931	-0.774885	-1.89357	-0.904565	1	0.616928	1	1	1	8.60688e-05	0.977053	4.75281	5.97594	5.97658	5.89886	5.83458	5.75612	7.7067	7.53489	7.57778	5.87142	4.67462	4.98753	6.06572	5.33068	6.06929	6.77483	6.71833	6.4855
NC_002516.2	1256094	1257452	+	CDS	PA1158	NA	NP_249849.1	NA	two-component sensor	NA	0.146198	-0.154373	0.592484	-0.0495096	-0.329414	-0.679962	-0.921898	-0.630452	1	1	1	1	1	0.976353	1	5.13327	5.82569	5.58589	5.18063	5.2845	5.10366	5.84337	5.9242	5.98067	5.82652	5.13704	5.21281	5.32456	5.71195	5.82372	6.1233	6.16305	5.90024
NC_002516.2	1257772	1257981	+	CDS	PA1159	NA	NP_249850.1	NA	cold-shock protein	NA	0.172879	-1.00403	-1.28945	-1.38358	-1.02724	-1.27198	0.262206	0.111591	0.906683	0.233023	0.345451	0.53528	0.102535	1	1	10.9761	9.82227	9.78261	9.5951	10.4402	9.32795	8.87235	10.016	9.97021	9.51211	11.0154	11.0012	11.0429	10.9855	9.47128	10.9149	10.5875	10.6785
NC_002516.2	1258087	1258470	-	CDS	PA1160	NA	NP_249851.1	NA	hypothetical protein	NA	0.113211	0.152684	-0.862769	-0.46494	-0.0665808	-0.210659	0.796188	0.254281	1	1	1	1	1	1	1	9.2369	8.51518	8.4751	8.15374	8.87106	8.38548	8.46454	8.7867	8.86518	8.53535	9.50061	9.35588	8.77131	8.84098	8.53115	8.54454	8.48447	8.70463
NC_002516.2	1263378	1264190	+	CDS	PA1164	NA	NP_249855.1	NA	hypothetical protein	NA	0.145088	0.404301	-0.474434	-0.478809	-0.888452	-0.783281	-0.414018	-0.304472	1	1	1	0.959264	1	1	1	7.09722	6.25065	6.62218	7.01587	7.05268	6.37159	7.55467	8.13826	7.80986	6.79437	6.98891	7.06043	7.27652	7.13546	6.59995	7.34774	7.62715	7.38988
NC_002516.2	1265147	1265935	-	CDS	PA1166	NA	NP_249857.1	NA	hypothetical protein	NA	0.143387	-1.64523	-0.750307	-0.745384	-1.3891	-0.708887	-0.638795	0.0364964	0.00395327	1	1	0.0294738	1	1	1	6.37684	5.6234	5.4076	5.93363	6.83821	6.18556	4.64954	5.35627	5.40437	5.4147	6.13462	6.13988	7.1533	6.62156	6.30907	6.77122	6.8366	6.96712
NC_002516.2	1266111	1266782	+	CDS	PA1167	NA	NP_249858.1	NA	hypothetical protein	NA	0.154046	-2.02728	-0.972779	0.000671292	-1.32246	-0.704135	-0.34968	-0.704806	8.70165e-05	1	1	0.0650701	1	1	1	6.8988	5.88393	5.6609	6.4856	6.46155	6.25857	4.88143	4.81735	5.1576	5.42289	6.40881	6.51321	6.0392	6.28513	6.03421	7.07338	6.76842	7.05092
NC_002516.2	1267282	1267602	+	CDS	PA1168	NA	NP_249859.1	NA	hypothetical protein	NA	0.239069	-1.62184	0.832266	2.68043	0.191714	2.863	-0.640552	0.182578	0.36556	1	0.00673232	1	0.000333653	1	1	2.61923	4.06188	3.5206	6.08335	3.20758	5.86195	2.26526	2.04611	2.47446	3.20056	3.04807	3.10393	4.03459	3.37039	6.25017	3.39036	2.83322	4.20838
NC_002516.2	1267680	1269737	+	CDS	PA1169	NA	NP_249860.1	NA	arachidonate 15-lipoxygenase	NA	0.227185	0.0169353	-0.182711	0.262474	-0.10333	0.29846	0.0793812	0.0359857	1	1	1	1	1	1	1	4.34586	4.44129	4.31542	4.91229	4.52556	4.95618	3.20048	4.45094	5.04141	4.35635	4.74174	4.53723	4.67145	4.29081	4.34329	4.45934	4.82369	3.88526
NC_002516.2	1269781	1270515	-	CDS	PA1170	NA	NP_249861.1	NA	hypothetical protein	NA	0.158531	1.23987	-0.638512	-0.758909	-1.03132	-0.76069	-0.392807	-0.00178075	0.228822	1	1	0.52588	1	1	1	6.20485	5.05686	5.2762	5.91135	6.37138	5.57512	7.92069	7.48693	7.29678	5.58846	5.84481	5.7944	6.25697	6.40341	5.21797	6.43514	6.2903	6.29161
NC_002516.2	1270972	1272168	+	CDS	PA1171	NA	NP_249862.1	NA	transglycosylase	NA	0.159373	0.101514	0.187032	0.0478613	0.815174	0.844978	0.628142	0.797116	1	1	1	1	0.998186	1	1	6.17185	6.38007	6.00362	5.99811	6.23102	6.21454	5.81962	5.36309	5.30345	6.17061	5.79852	6.01644	6.46809	5.69905	6.4154	5.47078	5.15279	5.51989
NC_002516.2	1279810	1283172	+	CDS	PA1181	NA	NP_249872.1	NA	sensor protein	NA	0.123304	-0.548836	-0.160871	-0.0159885	-0.0421153	0.39997	0.118756	0.415959	1	1	1	1	1	1	1	5.50183	5.32817	5.36744	5.65066	5.76578	6.07981	4.43573	5.10089	4.9402	5.44406	5.46925	5.6449	5.93681	5.80293	5.68654	5.44807	5.43686	5.37669
NC_002516.2	1283176	1284177	-	CDS	PA1182	NA	NP_249873.1	NA	transcriptional regulator	NA	0.151638	-0.548565	-0.264044	-0.148018	-0.295234	0.0979819	-0.0311896	0.246	1	1	1	1	1	1	1	5.93573	5.94876	5.6341	6.19195	6.26719	6.05286	5.54399	5.56139	5.0947	5.31548	6.12499	5.63787	6.03979	6.2409	5.84828	5.90598	6.06703	5.82192
NC_002516.2	1285898	1286788	-	CDS	PA1184	NA	NP_249875.1	NA	transcriptional regulator	NA	0.175728	0.284098	0.0717298	-0.0711371	-0.24576	-0.519715	-0.31749	-0.448577	1	1	1	1	1	1	1	4.79174	4.91064	5.16573	4.55858	5.19839	4.72587	5.51234	5.47002	5.8437	5.2145	4.97636	5.28717	4.53849	4.92646	5.17399	5.18427	5.61952	5.17462
NC_002516.2	1286990	1287619	+	CDS	PA1185	NA	NP_249876.1	NA	glutathione S-transferase	NA	0.342346	0.0632534	0.454963	0.917816	1.14656	1.43003	0.691601	0.512217	1	1	1	0.482333	0.256318	1	1	3.80175	4.50721	3.04008	4.40863	2.52063	4.23577	3.75408	3.37717	1.25506	3.9968	3.23972	3.45839	3.5818	3.70646	3.9248	2.98119	2.90047	2.72788
NC_002516.2	1287616	1288635	+	CDS	PA1186	NA	NP_249877.1	NA	hypothetical protein	NA	0.203111	0.11876	-0.669326	-0.297512	-0.0580464	0.0395025	0.611279	0.337014	1	1	1	1	1	1	1	3.59773	3.2975	3.13102	3.4562	3.60838	3.475	3.05805	3.00228	3.91385	3.38016	3.92674	4.13	3.63707	3.68578	3.11241	3.22568	3.64527	2.91098
NC_002516.2	1288737	1289876	+	CDS	PA1187	NA	NP_249878.1	NA	acyl-CoA dehydrogenase	NA	0.187326	0.383425	0.0239335	-0.644589	1.42229	1.01638	1.39836	1.66097	1	1	1	0.0657393	0.571908	0.0966815	0.0128115	4.99487	5.03284	5.01979	5.20459	4.96677	4.56347	4.05325	4.15009	4.23555	5.4338	5.29833	5.15124	5.36639	5.79553	4.46174	3.73559	4.01288	3.50265
NC_002516.2	1289965	1291146	+	CDS	PA1188	NA	NP_249879.1	NA	hypothetical protein	NA	0.192233	0.930982	-0.225268	0.449267	-0.0950958	-0.190424	0.130173	-0.639691	1	1	1	1	1	1	1	5.23315	4.41599	4.52515	4.98062	4.07761	4.43985	5.59605	5.77213	5.50431	4.86707	4.77348	4.41111	4.208	3.961	3.99311	4.81162	4.44006	4.87965
NC_002516.2	1291148	1291645	-	CDS	PA1189	NA	NP_249880.1	NA	Zn-dependent metalloprotease	NA	0.198186	0.302073	-0.272258	-0.151638	-1.18144	-1.32046	-0.909179	-1.16882	1	1	1	0.273796	0.117666	0.94367	0.346332	6.6875	6.45229	5.52843	6.17209	6.21519	6.00291	7.83626	7.34558	7.27853	5.9917	5.94664	6.13849	6.06451	5.78698	5.35113	7.22312	7.2863	7.01976
NC_002516.2	1291813	1292412	-	CDS	PA1190	NA	NP_249881.1	NA	hypothetical protein	NA	0.153958	-2.72694	-2.93292	-1.89665	-3.96306	-2.70256	-1.03015	-0.805903	2.37255e-09	1.1203e-09	0.000508682	4.40552e-13	1.09271e-09	0.616267	1	9.55058	6.64339	6.96307	8.11437	9.29504	8.15048	7.84685	8.01673	8.1083	6.6806	9.75424	9.76744	10.1882	10.1134	7.78042	10.7297	10.7105	10.7302
NC_002516.2	1292571	1293164	-	CDS	PA1191	NA	NP_249882.1	NA	hypothetical protein	NA	0.173608	-1.5896	0.154703	0.141418	-0.0401496	-0.276871	-0.194853	-0.41829	0.0256055	1	1	1	1	1	1	6.04798	6.67657	6.43939	6.14625	6.03501	6.27473	5.18116	4.75261	4.86651	6.11136	6.09509	6.59001	6.39327	5.59047	6.13773	6.33696	6.65748	6.36141
NC_002516.2	1293267	1294091	+	CDS	PA1192	NA	NP_249883.1	NA	tRNA 2-thiocytidine biosynthesis protein TtcA	NA	0.140624	0.347364	-0.0856227	-0.123664	-1.74711	-1.5782	-1.66149	-1.45454	1	1	1	0.000105665	0.00110202	0.000406089	0.00798605	6.72553	6.59665	6.43372	6.39937	6.52947	6.70044	8.73692	8.30742	8.39442	6.14523	6.57864	6.08888	6.91724	6.58489	6.57879	8.06823	8.19015	8.15568
NC_002516.2	1294138	1294809	+	CDS	PA1193	NA	NP_249884.1	NA	hypothetical protein	NA	0.126699	0.321854	-0.148556	0.0485796	-2.21825	-1.97337	-2.06969	-2.02195	1	1	1	5.70054e-08	1.47066e-06	4.60231e-07	9.80226e-07	6.28155	6.06997	5.73348	6.11017	6.34544	6.4043	8.73323	8.45795	8.67334	6.42033	6.29613	6.16123	6.36422	6.15466	6.47985	8.29272	8.2875	8.32881
NC_002516.2	1294811	1296229	-	CDS	PA1194	NA	NP_249885.1	NA	amino acid permease	NA	0.173558	0.0767012	0.71571	0.0712539	-1.73289	-2.56057	-2.44861	-2.63182	1	1	1	0.00150594	4.0132e-07	1.20482e-06	2.66153e-07	3.54488	4.60719	4.76116	3.83583	3.97037	3.47351	5.88932	6.52257	6.67946	4.50484	4.19881	3.9728	3.78445	3.4387	4.12421	6.53462	6.28008	6.16981
NC_002516.2	1296334	1297098	-	CDS	PA1195	NA	NP_249886.1	NA	hypothetical protein	NA	0.225005	0.0675235	0.311406	-0.645823	1.09151	0.346843	0.780102	0.992666	1	1	1	0.45946	1	1	0.712967	4.67128	5.02188	5.25599	3.67134	4.81954	4.77733	3.61414	4.50016	4.24906	5.34523	4.69433	5.2734	5.18695	5.31712	4.75689	4.52498	3.75768	3.9776
NC_002516.2	1297309	1298709	+	CDS	PA1196	NA	NP_249887.1	NA	transcriptional regulator	NA	0.131135	1.66984	0.868568	0.352667	1.11974	0.588113	0.251174	0.235446	0.00240317	1	1	0.313139	1	1	1	4.59036	5.38056	5.49698	4.6925	4.62887	5.00235	5.98043	6.00053	5.97356	5.43566	4.69465	4.46177	4.55795	4.51306	5.02094	3.96653	4.42458	4.67007
NC_002516.2	1298722	1299492	+	CDS	PA1197	NA	NP_249888.1	NA	NAD-dependent protein deacylase	NA	0.144633	2.01773	0.300649	-0.435952	-0.102612	-0.322438	-0.403261	0.113514	7.14298e-06	1	1	1	1	1	1	6.08301	6.46583	6.80324	6.44353	6.81831	6.13819	8.36244	8.69174	8.94094	6.43359	6.60212	6.1111	6.81547	6.74986	6.49628	6.54915	6.90183	6.55423
NC_002516.2	1299558	1300175	+	CDS	PA1198	NA	NP_249889.1	NA	hypothetical protein	NA	0.16257	-0.325072	-0.798525	0.178718	-0.89643	-0.214293	-0.0979046	-0.39301	1	1	1	0.918027	1	1	1	9.81597	9.23848	9.06607	9.64851	9.4077	9.55472	8.97622	9.7682	9.66032	8.41269	9.80922	9.59386	9.55233	9.37805	9.67511	9.81086	10.0097	9.67719
NC_002516.2	1300258	1300791	+	CDS	PA1199	NA	NP_249890.1	NA	lipoprotein	NA	0.118392	0.362458	-0.847514	0.740769	-0.366062	0.440653	0.481452	-0.300115	1	1	1	1	1	1	1	8.6465	7.51759	7.96887	8.52847	7.81724	8.37298	8.33215	8.59635	8.52296	7.77248	8.68336	8.50368	7.88387	7.79887	8.7886	8.20463	8.04941	8.13829
NC_002516.2	1300811	1301473	+	CDS	PA1200	NA	NP_249891.1	NA	hypothetical protein	NA	0.15318	-0.424749	-0.564751	0.4783	-0.0230515	0.209611	0.5417	-0.268689	1	1	1	1	1	1	1	7.28723	6.34055	6.87097	6.71518	6.51256	6.62089	5.66868	6.29086	6.33194	6.39639	6.87011	7.17454	6.23447	6.18547	7.01798	6.6555	6.53699	6.54628
NC_002516.2	1301481	1302395	-	CDS	PA1201	NA	NP_249892.1	NA	transcriptional regulator	NA	0.158337	-1.09874	-0.291378	-0.0209895	-0.24796	0.0310395	0.0434178	0.052029	0.595936	1	1	1	1	1	1	5.79018	5.92664	5.83612	5.99555	6.28394	6.0039	4.96076	4.44416	5.27189	5.52663	6.15762	6.19052	6.10693	5.75359	6.13718	6.05001	5.9013	6.10116
NC_002516.2	1302696	1303313	+	CDS	PA1202	NA	NP_249893.1	NA	hydrolase	NA	0.142083	-0.426915	-0.15267	0.401518	0.944976	1.74671	1.09765	1.34519	1	1	1	0.780784	0.000180205	0.418225	0.0437681	7.83285	7.63902	7.70544	8.5017	7.76551	8.60131	6.41865	6.36495	6.23271	7.72722	7.90241	7.7947	8.26603	8.18975	8.355	6.28778	6.69416	7.26794
NC_002516.2	1303457	1303864	+	CDS	PA1203	NA	NP_249894.1	NA	hypothetical protein	NA	0.243713	-0.261884	0.709263	-0.104108	1.04556	0.807904	0.336297	0.912012	1	1	1	0.538885	0.872812	1	0.820368	4.53263	5.4196	5.24482	5.22024	5.41188	5.45323	3.34793	4.63605	4.37244	5.91311	5.36855	4.58613	5.85406	4.7859	5.28285	4.77506	4.28202	4.53152
NC_002516.2	1303892	1304449	+	CDS	PA1204	NA	NP_249895.1	NA	NAD(P)H-dependent FMN reductase	NA	0.164872	0.195933	0.0711616	0.0337592	1.07813	0.986153	1.00697	0.952394	1	1	1	0.442324	0.632858	0.704009	0.798546	6.3691	6.23525	6.31048	6.17295	5.87452	6.00503	4.62014	5.65382	5.44284	6.14047	6.24291	5.8275	6.12894	6.29235	6.24082	5.4313	5.0449	4.8805
NC_002516.2	1304476	1305423	+	CDS	PA1205	NA	NP_249896.1	NA	quercetin 2%2C3-dioxygenase	NA	0.153526	-0.156275	0.178359	-0.0223415	1.30707	0.787349	1.12871	0.80969	1	1	1	0.0851965	1	0.386936	1	6.04594	6.53682	6.51727	5.76303	6.02688	5.85345	4.44638	4.9048	5.35057	6.27015	6.39591	6.3386	5.947	5.87873	6.15093	5.40584	5.15277	4.68001
NC_002516.2	1305583	1306056	+	CDS	PA1206	NA	NP_249897.1	NA	hypothetical protein	NA	0.16344	0.291862	-0.475588	-0.573064	-0.878782	-0.748422	-0.403194	-0.175358	1	1	1	0.909324	1	1	1	6.11368	5.80145	6.00826	5.86139	6.2478	5.84519	7.24782	6.72977	7.08319	5.7775	6.4095	6.45572	6.88354	6.46449	6.25808	6.7264	6.4911	6.98991
NC_002516.2	1308067	1309566	+	CDS	PA1208	NA	NP_249899.1	NA	hypothetical protein	NA	0.174086	-0.262158	0.0964279	-0.03449	0.424514	0.442625	0.328086	0.477115	1	1	1	1	1	1	1	5.10391	5.47135	5.1833	5.36884	5.51628	5.25782	3.28059	4.65704	5.03575	5.11847	5.21545	5.17797	5.16681	5.23556	5.20907	4.91588	4.8406	4.7384
NC_002516.2	1309583	1310518	-	CDS	PA1209	NA	NP_249900.1	NA	hypothetical protein	NA	0.19955	-0.0920061	0.637945	0.0967528	0.787915	0.294229	0.14997	0.197476	1	1	1	1	1	1	1	5.25362	5.52759	5.59549	5.65391	5.27772	5.27856	4.74019	5.36266	5.13344	6.59994	5.46142	5.38885	5.57912	5.37323	5.59153	5.22813	4.94781	5.51096
NC_002516.2	1310688	1311386	-	CDS	PA1210	NA	NP_249901.1	NA	quercetin 2%2C3-dioxygenase	NA	0.209799	-1.28489	-0.138379	-0.354454	0.112683	0.242546	0.251062	0.597	0.403857	1	1	1	1	1	1	4.7774	3.59949	4.62171	4.63534	4.97157	4.7368	3.44815	3.07544	3.21692	4.97614	4.5618	4.63315	5.19357	4.77769	4.57053	4.39006	4.6874	3.99914
NC_002516.2	1311504	1312139	-	CDS	PA1211	NA	NP_249902.1	NA	hypothetical protein	NA	0.258316	-0.582683	-0.131015	0.320932	-0.444945	-0.188073	-0.31393	-0.509006	1	1	1	1	1	1	1	3.73374	3.86304	4.60309	4.80166	3.90136	4.7903	4.00903	4.24916	3.99045	4.06249	4.66914	4.48288	4.10965	4.44878	3.37585	4.83519	4.57794	4.44012
NC_002516.2	1312136	1313365	-	CDS	PA1212	NA	NP_249903.1	NA	major facilitator superfamily transporter	NA	0.221908	-1.5091	-1.0116	-0.638578	-1.96841	-0.952457	-0.956817	-0.31388	0.152674	1	1	0.00569119	0.680841	0.802167	1	3.07995	1.76455	2.68914	2.93074	3.99631	3.79431	3.05638	2.78841	2.91377	2.71218	3.27205	3.79513	4.03244	4.097	3.39002	4.17207	4.74181	3.95272
NC_002516.2	1313362	1314321	-	CDS	PA1213	NA	NP_249904.1	NA	hypothetical protein	NA	0.38635	1.16837	0.0855919	-1.37865	-0.147129	-0.980981	-0.232721	0.397669	0.747407	1	1	1	0.691444	1	1	2.52795	1.98115	1.17885	1.5689	2.03714	1.88008	2.81521	3.14629	4.0014	3.07006	2.26943	1.77038	2.66967	3.34128	1.16495	1.91799	1.68607	3.54084
NC_002516.2	1314318	1315916	-	CDS	PA1214	NA	NP_249905.1	NA	hypothetical protein	NA	0.25471	-0.113851	0.547637	-0.114267	-0.572948	-0.565226	-1.12058	-0.450959	1	1	1	1	1	0.561664	1	1.51238	1.93808	1.46879	1.42652	1.80118	2.16577	2.54951	2.2944	2.6981	2.65167	1.72499	1.59654	1.99907	2.71242	2.52265	2.61666	2.69305	2.55835
NC_002516.2	1315916	1317202	-	CDS	PA1215	NA	NP_249906.1	NA	hypothetical protein	NA	0.291486	-0.150772	-0.107757	0.0700491	-1.18471	-0.97547	-1.07695	-1.04552	1	1	1	0.398002	0.635822	0.614642	0.642846	2.40844	2.05513	2.83517	1.61267	3.23422	3.10577	3.1086	3.72146	3.29101	2.30381	2.89502	2.31375	1.67296	2.46086	2.77667	3.61066	3.73972	3.22635
NC_002516.2	1317404	1318150	-	CDS	PA1216	NA	NP_249907.1	NA	hypothetical protein	NA	0.297184	1.39885	-0.067029	0.228198	0.499041	0.545569	0.56607	0.317371	0.431685	1	1	1	1	1	1	3.44488	3.0371	2.92717	3.11667	1.40556	3.2115	4.28734	3.33217	3.97806	3.15258	2.7311	3.03946	3.49128	2.99535	2.87731	1.91759	3.07976	2.75655
NC_002516.2	1318147	1319514	-	CDS	PA1217	NA	NP_249908.1	NA	2-isopropylmalate synthase	NA	0.18306	0.1682	-0.59642	0.176862	0.282581	0.637733	0.879001	0.460871	1	1	1	1	1	0.998425	1	4.61085	3.63906	4.39168	4.31114	3.93581	4.48313	4.03335	4.19919	3.97231	4.36751	4.72907	4.94259	4.56713	4.4955	4.77056	4.18361	3.78089	3.58524
NC_002516.2	1319511	1320389	-	CDS	PA1218	NA	NP_249909.1	NA	hypothetical protein	NA	0.299456	-0.162356	-0.720933	-0.752301	0.0600107	0.0194905	0.780944	0.771792	1	1	1	1	1	1	0.978211	3.77419	2.49654	2.87137	3.41593	4.18959	3.27014	3.6592	2.82222	2.53941	3.77624	3.17294	4.32366	3.78535	3.4115	2.54141	3.48063	2.934	2.5215
NC_002516.2	1320386	1321000	-	CDS	PA1219	NA	NP_249910.1	NA	hypothetical protein	NA	0.339162	0.634854	-0.353499	-1.11615	0.317408	0.151704	0.670908	1.26785	1	1	1	1	1	1	0.485656	2.78595	3.22321	2.47862	2.92338	3.61612	2.62591	3.7889	3.48219	2.48666	3.16254	3.10495	3.74193	4.12004	3.67346	2.94894	3.42138	0.125551	2.7627
NC_002516.2	1320994	1322256	-	CDS	PA1220	NA	NP_249911.1	NA	hypothetical protein	NA	0.358359	0.614062	-1.01095	-0.533478	-1.60627	-0.177714	-0.595325	0.355765	1	1	1	0.207679	1	1	1	2.04473	0.820045	0.606083	3.14764	1.64103	1.77201	3.13578	2.63496	3.03865	1.47568	1.87332	1.58722	2.78116	3.24707	0.768845	2.54867	1.89589	2.60242
NC_002516.2	1322253	1324109	-	CDS	PA1221	NA	NP_249912.1	NA	hypothetical protein	NA	0.273701	0.411474	0.397018	0.483495	-0.0204891	1.50613	-0.417507	1.02264	1	1	1	1	0.13759	1	0.674352	1.19007	2.31567	1.16885	3.54729	3.19533	3.06116	2.46167	2.70179	1.97994	2.30783	1.31684	2.14604	2.8042	2.90141	3.66959	2.09349	2.47713	0.381867
NC_002516.2	1324793	1325950	-	CDS	PA1222	NA	NP_249913.1	NA	membrane-bound lytic murein transglycosylase A	NA	0.145566	0.610295	0.204942	-0.220407	-0.39732	-0.730094	-0.602262	-0.509687	1	1	1	1	1	1	1	6.03481	5.56616	6.1514	5.44324	5.84808	5.64446	6.90615	7.00505	7.03749	6.14528	5.41704	5.82773	5.76025	6.01024	5.85402	6.26142	6.31437	6.58183
NC_002516.2	1326046	1326939	-	CDS	PA1223	NA	NP_249914.1	NA	transcriptional regulator	NA	0.214783	0.0953293	0.729607	0.257074	1.65315	1.29725	0.92354	1.04018	1	1	1	0.0300774	0.209641	0.861712	0.63207	4.74845	5.6451	5.44694	4.96347	5.36978	5.43502	2.21429	4.405	4.36549	5.72537	5.22024	4.65669	4.93191	4.60858	5.32643	4.08663	4.16068	3.52603
NC_002516.2	1327024	1327803	+	CDS	PA1224	NA	NP_249915.1	NA	NAD(P)H dehydrogenase	NA	0.252925	0.602766	0.627475	-0.394947	1.6781	1.10026	1.05063	1.4952	1	1	1	0.0672964	0.484515	0.649843	0.175199	3.86676	4.54612	4.16057	4.01956	3.60649	3.79468	2.41133	3.0686	3.77272	4.19842	3.15317	3.95932	4.64862	3.89696	3.37329	2.7486	2.92214	2.41932
NC_002516.2	1327813	1328439	-	CDS	PA1225	NA	NP_249916.1	NA	NAD(P)H dehydrogenase	NA	0.262372	-0.0260094	0.764961	-0.234411	0.939935	0.689113	0.174974	0.923524	1	1	1	0.678651	0.948116	1	0.787448	2.86442	3.68855	3.87383	3.2865	3.45725	3.7582	2.72679	2.38805	3.1762	3.46607	3.24662	2.86873	3.28504	4.16476	3.22459	2.30192	3.58559	1.94983
NC_002516.2	1328545	1329153	+	CDS	PA1226	NA	NP_249917.1	NA	transcriptional regulator	NA	0.202799	0.946126	-1.02465	0.240427	0.440468	0.991107	1.46512	0.75068	1	1	1	1	0.6124	0.15081	1	4.87539	3.33221	3.70448	4.41793	3.96404	4.25275	3.94364	4.52836	3.84007	3.91788	4.60906	4.43575	3.78639	4.15757	3.85742	3.49328	3.27969	2.77687
NC_002516.2	1329192	1330040	+	CDS	PA1227	NA	NP_249918.1	NA	hypothetical protein	NA	0.193883	0.694661	-0.0164674	0.543059	0.599056	0.413702	0.615523	-0.129357	1	1	1	1	1	1	1	5.24262	5.02177	5.23548	5.23106	4.48279	4.87313	5.15436	5.09687	5.14706	4.82027	4.54384	5.25628	4.39361	4.07018	4.32153	4.48063	4.12181	4.78639
NC_002516.2	1330117	1330467	-	CDS	PA1228	NA	NP_249919.1	NA	hypothetical protein	NA	0.299484	0.255776	0.428771	0.74315	-0.0738262	-0.165144	-0.502597	-0.908293	1	1	1	1	1	1	0.803352	4.06427	4.0341	4.67275	4.56481	4.48827	4.87782	5.19596	4.70716	5.13635	5.13677	4.61513	4.19122	3.98189	2.86799	4.31407	5.38593	4.4244	3.57359
NC_002516.2	1330577	1331383	-	CDS	PA1229	NA	NP_249920.1	NA	transcriptional regulator	NA	0.239578	0.665056	0.398317	-0.112336	1.44333	1.029	1.04501	1.14133	1	1	1	0.194219	0.576649	0.667887	0.53905	3.97344	4.40122	4.393	4.01122	3.78645	3.3486	2.86723	3.86567	3.38669	3.8299	3.95862	3.60038	4.03902	3.98199	4.07925	2.90595	3.50112	-0.266991
NC_002516.2	1331517	1331714	+	CDS	PA1230	NA	NP_249921.1	NA	hypothetical protein	NA	0.302766	-0.96582	-0.607605	-1.18121	0.685389	-0.0557765	1.29299	1.12543	1	1	1	1	1	0.670896	0.790052	3.53922	3.22223	3.46218	3.42783	4.05865	2.87967	1.76559	2.74599	2.26514	3.19638	3.33488	4.16411	2.95494	3.69715	1.76559	3.35282	2.44471	1.76559
NC_002516.2	1331727	1332635	+	CDS	PA1231	NA	NP_249922.1	NA	hypothetical protein	NA	0.250498	-1.70095	-0.982487	-0.362773	-0.689137	-0.142036	0.29335	0.220736	0.214953	1	1	0.974213	1	1	1	3.27211	2.32994	2.51045	3.47498	3.69688	2.98127	-0.438903	1.11986	2.41039	2.73993	3.70877	3.30842	3.05217	3.30359	2.49293	2.85693	3.32921	3.37386
NC_002516.2	1332635	1334674	+	CDS	PA1232	NA	NP_249923.1	NA	hypothetical protein	NA	0.237917	-0.794438	-0.347785	-0.546798	-0.660028	-0.750175	-0.312242	-0.203377	1	1	1	1	1	1	1	3.53771	3.43778	3.64124	3.02718	3.78494	3.5769	1.90159	3.76484	3.3767	3.18639	3.50039	4.16488	3.88468	3.97063	3.36629	3.86329	4.57466	3.52067
NC_002516.2	1334671	1334928	+	CDS	PA1233	NA	NP_249924.1	NA	hypothetical protein	NA	0.200781	-0.275361	-0.901855	-0.793553	-0.736101	-0.553829	0.165754	0.239723	1	1	1	1	1	1	1	6.2669	5.54111	5.47481	5.66023	6.55629	5.70548	4.88961	6.15132	6.0957	5.36747	5.9444	6.65541	6.18371	6.43022	5.51764	5.83152	6.47218	6.14251
NC_002516.2	1334950	1335453	-	CDS	PA1234	NA	NP_249925.1	NA	hypothetical protein	NA	0.240364	0.624203	-1.08072	-0.489583	-0.400724	-0.0956259	0.679995	0.393957	1	1	1	1	1	1	1	5.41165	4.78988	4.79164	5.2514	4.83815	4.89546	4.76726	5.78408	5.81843	4.14611	5.7301	5.75731	5.17007	5.90216	4.40594	5.25445	4.70865	4.86504
NC_002516.2	1335645	1336427	+	CDS	PA1235	NA	NP_249926.1	NA	transcriptional regulator	NA	0.269093	0.373911	0.388741	-0.464258	1.25262	0.807733	0.863877	1.27199	1	1	1	0.291527	0.868898	0.939076	0.325598	4.53826	5.13866	5.03799	4.4098	4.0642	4.72571	4.21935	3.54735	4.55698	4.86709	4.39786	4.91334	5.57452	5.07233	4.58788	3.34045	4.42315	3.29289
NC_002516.2	1336430	1337941	-	CDS	PA1236	NA	NP_249927.1	NA	major facilitator superfamily transporter	NA	0.265643	-0.108676	0.135864	-0.320459	0.79589	0.787213	0.660025	1.10767	1	1	1	0.894927	0.886222	1	0.553364	3.56203	3.35614	3.70362	3.69157	4.07652	3.38186	0.671682	2.87669	3.39665	4.02071	3.89095	3.28413	3.99628	4.01479	4.03257	3.49638	2.77382	1.73829
NC_002516.2	1337931	1339082	-	CDS	PA1237	NA	NP_249928.1	NA	multidrug resistance efflux pump	NA	0.316623	-0.449386	-0.0882616	0.466678	0.892705	1.22738	0.980967	0.760702	1	1	1	0.741674	0.367144	0.749407	0.981642	2.92999	3.81963	2.78373	4.32994	3.27241	2.58586	1.0643	2.35385	2.29755	3.38564	3.81108	3.48619	3.55578	2.76689	3.71404	2.87745	2.14739	2.36164
NC_002516.2	1339079	1340527	-	CDS	PA1238	NA	NP_249929.1	NA	multidrug efflux pump outer membrane protein	NA	0.237247	-0.372552	-0.47604	-0.137205	0.27846	0.778688	0.754499	0.915893	1	1	1	1	0.9127	1	0.813945	3.20026	2.47872	3.15865	3.67031	3.40777	3.64315	2.02202	2.80509	2.33807	3.41432	3.56558	3.78228	4.04052	3.5435	3.34707	2.45162	2.37576	3.64829
NC_002516.2	1340910	1341794	-	CDS	PA1239	NA	NP_249930.1	NA	hypothetical protein	NA	0.247177	-0.517252	-0.513245	-0.195861	0.252833	0.874017	0.766078	1.06988	1	1	1	1	0.792446	1	0.589839	4.70341	4.48222	4.1258	4.84029	4.95675	4.63675	2.22891	3.56276	3.47299	3.33262	4.30499	4.56768	4.18763	5.19329	4.411	4.12655	3.75617	3.11602
NC_002516.2	1341851	1342648	-	CDS	PA1240	NA	NP_249931.1	NA	enoyl-CoA hydratase	NA	0.233379	-0.745381	0.205489	-0.854001	0.669967	0.12543	0.464478	0.979431	1	1	1	1	1	1	0.729187	3.34948	4.08489	4.20333	3.6631	4.35835	3.61578	3.2568	2.03963	2.96261	3.88141	4.28124	3.83031	4.28496	4.43678	3.34033	3.96966	2.88918	2.89187
NC_002516.2	1342813	1343373	+	CDS	PA1241	NA	NP_249932.1	NA	transcriptional regulator	NA	0.219112	0.0878846	0.120397	-0.798642	-0.486161	-0.733462	-0.606557	0.0651795	1	1	1	1	1	1	1	4.4988	4.89319	5.20717	5.06897	5.99104	4.81387	5.14231	5.84904	5.63511	5.00592	5.18975	5.01454	5.73528	4.70651	4.48195	5.48664	5.53906	5.53829
NC_002516.2	1343453	1345225	+	CDS	PA1242	NA	NP_249933.1	NA	hypothetical protein	NA	0.187715	-1.15825	-0.325225	-0.691308	-2.20043	-2.1364	-1.87521	-1.44509	0.457205	1	1	1.95692e-05	3.5185e-05	0.000582106	0.0415719	4.31811	4.34929	4.66514	4.32336	5.30211	4.32487	5.39371	5.12727	5.24471	3.34404	4.74317	4.53206	4.78051	4.74224	4.19702	6.58286	6.25746	6.32747
NC_002516.2	1345248	1347824	-	CDS	PA1243	NA	NP_249934.1	NA	sensor/response regulator hybrid protein	NA	0.14893	-1.27267	-0.61178	-0.69716	-2.18948	-2.06419	-1.5777	-1.36703	0.134599	1	1	7.36136e-07	3.20795e-06	0.0022578	0.0335945	4.80414	4.38032	4.5229	4.26756	4.80224	4.44361	5.28667	5.03992	5.15176	3.71797	5.06676	4.66151	5.12924	5.22085	4.3889	6.61394	6.38773	6.21431
NC_002516.2	1348060	1348401	-	CDS	PA1244	NA	NP_249935.1	NA	hypothetical protein	NA	0.145364	-1.01595	-1.15236	-0.560802	-0.732061	0.290349	0.420296	0.851151	0.85955	0.519475	1	1	1	1	1	9.41053	7.85536	8.1961	9.05665	9.13518	9.12568	7.88443	7.82361	7.65752	8.10835	9.22199	8.97072	9.90353	9.77218	9.0602	8.59652	8.80079	8.986
NC_002516.2	1349416	1350660	+	CDS	PA1245	NA	NP_249936.1	NA	hypothetical protein	NA	0.226813	-3.86463	-2.91418	-0.947666	0.320039	2.45135	3.23422	3.39902	2.55682e-08	2.08339e-06	1	1	1.56142e-05	1.1372e-07	5.49398e-08	12.0005	9.25467	9.2692	11.2349	11.2664	11.2653	4.05283	5.38077	4.76942	8.5417	11.9391	11.9761	12.3462	12.512	11.0592	8.82073	8.49638	8.87656
NC_002516.2	1357725	1359350	-	CDS	PA1251	NA	NP_249942.1	NA	chemotaxis transducer	NA	0.216137	-0.772163	-1.40928	-0.432915	1.05942	1.80947	2.4687	2.24238	1	0.168358	1	0.48839	0.00291881	1.63142e-05	0.000106751	8.37448	7.26747	7.05684	7.48301	7.58165	7.69786	4.21605	5.17423	5.37559	6.10321	8.19474	8.30663	8.16145	8.35473	7.71397	5.95937	5.83062	5.65675
NC_002516.2	1359590	1360594	+	CDS	PA1252	NA	NP_249943.1	NA	bifunctional Delta(1)-pyrroline-2-carboxylate/Delta(1)-piperideine-2-carboxylate reductase	NA	0.17762	0.505838	-0.133891	0.0383408	1.92366	1.98877	2.05755	1.95043	1	1	1	0.00106213	0.0005402	0.000344409	0.00104233	5.22748	5.27391	5.38504	5.65822	5.54031	5.61757	4.02136	3.80474	4.19646	5.53009	5.56279	5.75621	5.09884	5.60702	5.03297	3.83888	3.11911	3.47468
NC_002516.2	1360698	1362278	-	CDS	PA1253	NA	NP_249944.1	NA	semialdehyde dehydrogenase	NA	0.210911	-0.172169	0.25801	-0.231729	1.663	1.31115	1.40499	1.54288	1	1	1	0.0308791	0.203112	0.161968	0.0779933	3.64682	4.12398	4.0233	3.77957	3.91659	3.91367	1.3911	2.67923	2.3175	4.0841	4.26244	3.45452	4.26625	3.59906	3.4549	2.8526	2.17045	2.10347
NC_002516.2	1362371	1363288	-	CDS	PA1254	NA	NP_249945.1	NA	dihydrodipicolinate synthetase	NA	0.381094	-0.35374	-0.411743	-0.204442	-1.21072	-0.854901	-0.798973	-0.650459	1	1	1	0.461292	0.784245	0.981491	1	2.09241	2.31571	1.89994	1.2091	2.42246	3.06806	3.70526	2.68175	1.78684	1.81466	1.84997	2.85919	2.43487	2.60313	1.83019	2.27222	2.8713	3.99868
NC_002516.2	1363439	1364473	-	CDS	PA1255	NA	NP_249946.1	NA	trans-3-hydroxy-L-proline dehydratase	NA	0.217747	1.75433	-0.350291	-0.175779	0.851723	0.886458	1.20201	1.06224	0.115345	1	1	0.788496	0.738057	0.47439	0.629309	3.23629	2.7389	3.14982	2.79892	3.0407	2.84519	4.25757	3.50629	3.78468	3.01142	3.05232	3.58143	3.16073	3.34045	3.36633	2.60932	2.41169	-0.626375
NC_002516.2	1364499	1365221	-	CDS	PA1256	NA	NP_249947.1	NA	amino acid ABC transporter ATP binding protein	NA	0.342302	0.253852	1.11564	-0.0831707	0.271054	0.197622	-0.844586	0.280793	1	1	1	1	1	0.92478	1	3.01963	3.6778	2.61499	3.75292	3.0296	3.31197	3.22474	2.44392	3.88234	3.57791	1.87415	1.93	3.58681	3.36854	2.47027	2.61714	3.7222	2.52894
NC_002516.2	1365218	1365862	-	CDS	PA1257	NA	NP_249948.1	NA	amino acid ABC transporter permease	NA	0.35776	-0.549788	-0.135992	0.608532	-0.504813	-0.0249328	-0.368821	-0.633465	1	1	1	1	1	1	1	3.10242	3.71565	2.6067	3.97061	2.93232	3.7173	1.25627	2.8303	3.66218	2.85079	3.7898	2.5578	3.10219	2.90318	2.49517	2.78208	4.11246	3.573
NC_002516.2	1365873	1366538	-	CDS	PA1258	NA	NP_249949.1	NA	ABC transporter permease	NA	0.328078	-1.17222	-1.57952	-0.313587	-1.23454	-0.0886558	0.34498	0.224931	0.737341	0.429752	1	0.418255	1	1	1	4.17505	3.20292	1.53037	3.97522	3.37006	2.93629	1.85576	1.56919	3.08901	2.14527	3.44845	3.62681	3.84147	3.75293	3.04313	2.9009	3.4984	4.06902
NC_002516.2	1366538	1368280	-	CDS	PA1259	NA	NP_249950.1	NA	hypothetical protein	NA	0.316481	-0.107585	-0.176786	0.333232	-0.299392	0.637473	-0.122606	0.304241	1	1	1	1	1	1	1	2.74628	1.71878	2.51074	3.88217	2.7569	3.41735	3.22638	2.0447	2.72015	2.91797	2.05914	2.9731	2.79689	3.51398	2.51003	2.64223	3.30186	1.76378
NC_002516.2	1368339	1369160	-	CDS	PA1260	NA	NP_249951.1	NA	amino acid ABC transporter substrate-binding protein	NA	0.526123	0.387332	-0.769452	-0.630733	-1.33668	0.0932169	-0.567224	0.723949	1	1	1	0.537149	1	1	1	1.99051	1.4403	0.790926	3.1317	1.99947	1.74397	-0.293593	3.37044	2.85397	1.84125	2.77309	0.535721	3.4482	3.4489	2.5298	2.03105	3.34123	-0.293593
NC_002516.2	1369418	1370092	-	CDS	PA1261	NA	NP_249952.1	NA	transcriptional regulator	NA	0.236864	0.0884401	-0.505255	-0.766077	0.0208506	-0.0823613	0.526105	0.683715	1	1	1	1	1	1	1	5.46821	4.78555	5.44913	5.16825	5.54059	5.06177	4.87499	4.9301	5.38208	4.7386	6.06585	4.82786	5.6496	5.85941	4.48611	4.83226	5.42002	4.60543
NC_002516.2	1370257	1371699	-	CDS	PA1262	NA	NP_249953.1	NA	major facilitator superfamily transporter	NA	0.294226	0.717651	0.100968	-0.487156	-1.09806	-1.16292	-1.19903	-0.675765	1	1	1	0.489096	0.418081	0.46268	1	2.17309	2.48471	2.66999	1.90035	3.02957	2.97409	4.46911	4.04522	3.67415	1.68785	1.45914	2.76116	2.58881	2.50952	1.33223	3.54091	3.09806	3.42918
NC_002516.2	1371738	1372682	+	CDS	PA1263	NA	NP_249954.1	NA	hypothetical protein	NA	0.200391	1.50027	0.295378	-0.526986	0.365546	-0.0171236	0.0701683	0.509862	0.0827598	1	1	1	1	1	1	4.50342	4.78304	4.34512	3.89916	5.23768	4.64089	6.12339	5.90061	5.52114	5.01338	4.59064	4.24029	4.45351	4.84148	4.42559	4.44375	4.08056	4.63167
NC_002516.2	1372979	1373845	-	CDS	PA1264	NA	NP_249955.1	NA	transcriptional regulator	NA	0.325564	2.10466	0.042267	0.304291	1.82127	2.13994	1.779	1.83565	0.0645613	1	1	0.0891851	0.0295109	0.12661	0.107303	3.9766	3.83473	3.72221	4.35404	3.7652	3.74245	3.13701	4.42423	4.27319	3.98721	2.85628	4.23261	3.22607	4.40857	4.32238	1.7024	1.11664	3.57032
NC_002516.2	1373945	1374847	+	CDS	PA1265	NA	NP_249956.1	NA	hypothetical protein	NA	0.365579	0.532064	0.234076	-0.292261	1.22854	0.625558	0.994469	0.917819	1	1	1	0.475424	1	0.802167	0.835937	2.98703	2.93593	2.88758	1.2329	1.86372	2.56839	1.41599	1.34992	2.5005	1.396	2.25118	1.46555	2.37298	2.52583	1.85398	1.15789	1.95142	1.42286
NC_002516.2	1374844	1376097	-	CDS	PA1266	NA	NP_249957.1	NA	oxidoreductase	NA	0.338399	0.889628	0.0488007	0.113354	0.703297	1.00167	0.654496	0.888316	1	1	1	0.940967	0.619574	1	0.828178	3.18107	2.7554	2.66123	2.66028	2.23429	3.24151	0.9418	2.52005	3.35994	2.20613	2.24547	1.78306	2.58755	3.21127	2.39529	2.33217	1.77689	0.948678
NC_002516.2	1376327	1377442	-	CDS	PA1267	NA	NP_249958.1	NA	hypothetical protein	NA	0.337328	1.78016	0.0435644	0.453187	0.673728	1.46805	0.630164	1.01486	0.257005	1	1	0.980007	0.293832	1	0.745144	2.3105	2.26098	1.904	2.17078	2.55423	2.83398	3.87008	1.81695	2.54118	1.25319	1.24717	1.66334	1.97604	1.72516	2.48027	1.58946	1.46863	-0.735183
NC_002516.2	1377439	1378383	-	CDS	PA1268	NA	NP_249959.1	NA	4-hydroxyproline 2-epimerase	NA	0.319839	1.82256	0.163881	0.83641	0.826691	1.00994	0.66281	0.173531	0.107313	1	1	0.815343	0.601126	1	1	2.05054	3.84068	3.2812	3.51895	3.05684	2.63656	4.45096	4.29981	3.94385	2.46547	3.57029	3.33346	2.69241	2.10584	3.96428	2.80084	2.18542	2.41694
NC_002516.2	1378500	1379168	-	CDS	PA1269	NA	NP_249960.1	NA	transcriptional regulator	NA	0.16139	1.17559	0.383001	-0.0602896	0.696921	0.470519	0.31392	0.530809	0.405586	1	1	1	1	1	1	5.83996	6.05128	5.79937	5.78862	6.06633	5.9478	6.83443	6.13494	6.57893	6.26873	5.35598	5.77482	5.67464	5.89985	5.73027	5.24756	5.35006	5.5488
NC_002516.2	1379413	1381452	+	CDS	PA1270	NA	NP_249961.1	NA	hypothetical protein	NA	0.18946	-0.594323	-2.3879	-1.70719	-0.873237	-0.551314	1.51467	1.15587	1	3.2673e-05	0.0621842	0.866581	1	0.0339937	0.371518	5.05438	2.84924	2.45486	3.14786	4.71582	3.5769	2.83672	2.97086	3.41398	3.2083	5.32482	5.21741	4.60321	5.17071	2.57428	3.65281	3.86269	3.57359
NC_002516.2	1385670	1386326	+	CDS	PA1274	NA	NP_249965.1	NA	5%2C6-dimethylbenzimidazole synthase	NA	0.232318	1.22277	0.289564	-0.212316	-0.907069	-1.37254	-1.19663	-1.16022	0.476868	1	1	0.748933	0.185184	0.422158	0.463964	3.89276	3.8161	3.50076	3.5939	3.1679	3.39698	5.43926	5.8861	6.01829	3.9764	2.71061	3.64647	3.28357	4.04795	2.96193	4.3979	4.98698	4.39318
NC_002516.2	1391277	1391861	+	CDS	PA1280	NA	NP_249971.1	NA	hypothetical protein	NA	0.201411	1.41263	0.191859	-0.452875	0.47712	-1.11562	0.285261	-0.662749	0.164882	1	1	1	0.420915	1	1	5.30149	5.18981	5.07509	3.38669	3.68839	3.94435	6.20987	6.06589	6.22315	5.4575	5.17499	4.65559	4.56478	4.05684	3.78894	5.1738	4.53675	4.3652
NC_002516.2	1392564	1394069	-	CDS	PA1282	NA	NP_249973.1	NA	major facilitator superfamily transporter	NA	0.216764	0.170775	0.566628	0.328061	0.539204	0.298633	-0.0274235	-0.0294283	1	1	1	1	1	1	1	4.17812	4.68991	4.91673	5.00013	4.00636	4.68199	4.48382	4.31704	4.78218	5.08891	3.71621	4.89048	4.77718	4.1278	4.23954	4.42639	4.30079	4.41674
NC_002516.2	1394188	1394748	+	CDS	PA1283	NA	NP_249974.1	NA	transcriptional regulator	NA	0.201477	0.0388887	-0.363102	-0.0386716	-0.0784259	0.196465	0.284676	0.235137	1	1	1	1	1	1	1	4.94066	4.50845	5.07954	5.34656	5.39313	5.44126	5.47973	4.5428	5.36752	5.36667	5.5208	5.61617	5.18679	5.4468	5.09774	5.07926	5.12895	5.15151
NC_002516.2	1394779	1396599	-	CDS	PA1284	NA	NP_249975.1	NA	acyl-CoA dehydrogenase	NA	0.185135	0.151844	0.0145755	0.119527	0.452317	0.748289	0.437742	0.628762	1	1	1	1	1	1	1	3.79712	4.3865	3.65581	4.29946	3.91493	4.11847	3.77929	3.92877	3.54063	4.03917	4.08945	4.17745	4.44176	4.24901	4.57016	3.94667	3.48661	3.09331
NC_002516.2	1396731	1397180	+	CDS	PA1285	NA	NP_249976.1	NA	transcriptional regulator	NA	0.247222	0.130271	-0.202987	-0.177759	0.00153634	0.798243	0.204523	0.976002	1	1	1	1	0.933529	1	0.741778	6.21707	6.29842	5.49056	6.77733	6.22811	6.07703	6.15239	5.84238	5.52152	5.1036	5.68346	5.72964	6.60942	7.02215	6.51324	5.55306	5.15263	6.34567
NC_002516.2	1397254	1398453	+	CDS	PA1286	NA	NP_249977.1	NA	major facilitator superfamily transporter	NA	0.287639	0.138916	1.39165	-0.148753	0.272611	-0.370551	-1.11904	-0.221798	1	0.563769	1	1	1	0.578247	1	1.58076	3.57651	3.18823	2.72384	2.21562	1.55785	2.96395	3.07732	3.03328	2.58652	2.04651	2.01097	2.34744	3.32095	3.10177	3.03109	2.56854	3.10093
NC_002516.2	1398618	1399172	+	CDS	PA1287	NA	NP_249978.1	NA	glutathione peroxidase	NA	0.162473	-0.0573293	0.178384	0.447892	1.19799	1.92577	1.0196	1.47787	1	1	1	0.198597	9.59994e-05	0.667594	0.0211249	7.53965	8.00255	7.33581	8.50945	7.78867	8.5004	5.59222	6.78174	6.62589	7.79207	7.49842	7.61893	7.90778	8.28973	8.35126	6.35193	6.71628	6.55949
NC_002516.2	1399231	1400505	-	CDS	PA1288	NA	NP_249979.1	NA	hypothetical protein	NA	0.126798	-0.169453	0.975308	-0.0720897	-0.00716549	-0.768658	-0.982473	-0.696568	1	1	1	1	1	0.80122	1	7.57977	8.38816	8.60731	7.76405	8.19373	7.81137	8.45229	8.29752	8.46153	8.68739	7.6377	7.56239	7.66495	7.71679	7.84391	8.539	8.41868	8.75321
NC_002516.2	1400711	1401190	-	CDS	PA1289	NA	NP_249980.1	NA	hypothetical protein	NA	0.208237	-1.32315	1.23881	0.0933133	0.122651	-0.139662	-1.11616	-0.232976	0.242748	0.514074	1	1	1	0.472629	1	5.66643	6.41215	7.00964	6.76657	6.98714	6.5413	5.80208	5.7121	5.12753	7.29765	5.43823	6.03323	6.6593	5.99066	6.78594	6.56179	6.85458	7.11158
NC_002516.2	1401412	1402005	-	CDS	PA1290	NA	NP_249981.1	NA	transcriptional regulator	NA	0.328263	0.283221	1.19478	0.0244139	1.2417	0.954427	0.0469208	0.930013	1	0.961199	1	0.377497	0.664702	1	0.786791	4.17563	5.11403	5.39434	4.98637	5.46242	4.801	0.175757	4.6299	4.58681	4.90036	3.73913	4.08102	4.51256	4.29055	4.83756	3.3487	3.81058	4.79015
NC_002516.2	1402117	1402956	+	CDS	PA1291	NA	NP_249982.1	NA	hypothetical protein	NA	0.157846	0.124276	-0.0524454	-0.0119979	1.09143	1.25946	1.14388	1.27146	1	1	1	0.410576	0.153476	0.384999	0.174641	5.52331	5.53293	5.59149	5.54238	5.88735	5.85357	4.2014	5.12837	4.34257	5.67903	5.54676	5.86213	5.78083	5.66348	5.88338	4.4545	4.51575	4.68975
NC_002516.2	1402981	1403835	-	CDS	PA1292	NA	NP_249983.1	NA	3-mercaptopyruvate sulfurtransferase	NA	0.148711	0.353682	0.564457	0.0657552	1.85605	1.45135	1.2916	1.38559	1	1	1	0.000228542	0.0215838	0.11792	0.0519822	6.64687	6.92132	6.99937	6.56388	6.71167	6.8102	5.9014	5.44366	5.38113	7.19417	6.27008	6.50719	6.51585	6.49143	6.5272	5.27932	4.6341	5.67098
NC_002516.2	1404136	1405197	-	CDS	PA1293	NA	NP_249984.1	NA	hypothetical protein	NA	0.131359	-0.0559689	-0.231987	-0.373985	-0.0645343	-0.12015	0.167452	0.253834	1	1	1	1	1	1	1	6.28373	6.33396	5.90836	6.16404	6.47544	5.78874	6.26232	6.0655	5.85394	5.86246	6.29605	6.24627	6.43164	6.14972	6.00273	6.09736	6.10738	6.12618
NC_002516.2	1406459	1406752	+	CDS	PA1295	NA	NP_249986.1	NA	hypothetical protein	NA	0.172023	0.0349507	-0.313366	-0.148105	-1.47027	-1.12991	-1.1569	-0.981801	1	1	1	0.0262278	0.325708	0.343507	0.745144	6.39465	6.51354	6.63866	6.58988	6.64938	6.69285	7.8855	7.86803	8.09678	6.24699	6.64558	7.17353	6.99079	7.18125	7.10278	8.10555	7.97175	7.59439
NC_002516.2	1407007	1407939	+	CDS	PA1296	NA	NP_249987.1	NA	2-hydroxyacid dehydrogenase	NA	0.119287	0.600809	-0.152206	-0.247606	-0.997312	-1.26684	-0.845106	-1.01923	1	1	1	0.618293	0.0338904	1	0.623552	7.72173	7.22415	7.36889	7.05085	7.15989	7.03351	9.05504	8.93936	8.8357	7.4438	7.24483	7.49805	7.3268	7.48167	7.15877	8.46408	8.35849	8.18283
NC_002516.2	1407951	1408931	-	CDS	PA1297	NA	NP_249988.1	NA	metal transporter	NA	0.183617	-0.0803859	-0.399898	-1.00722	-1.2227	-1.35882	-0.822798	-0.351603	1	1	1	0.18021	0.0645027	1	1	6.43736	5.66585	5.84211	5.83077	5.99264	5.78334	6.43716	7.1052	7.11576	5.8951	6.07153	6.07296	6.91393	6.9248	5.34757	7.15898	7.13326	6.67789
NC_002516.2	1408999	1409274	+	CDS	PA1298	NA	NP_249989.1	NA	hypothetical protein	NA	0.200431	-1.07905	-2.29574	-1.87137	-0.859489	0.0716133	1.43625	1.94298	0.71524	6.96308e-05	0.0118431	0.89551	1	0.0631112	0.000675184	8.30874	6.30247	6.08635	7.12461	8.16137	7.32498	6.28976	5.91887	5.54782	5.88838	8.38508	8.35707	9.19907	9.00528	6.35481	6.84227	6.98753	6.98216
NC_002516.2	1409351	1409800	+	CDS	PA1299	NA	NP_249990.1	NA	hypothetical protein	NA	0.164864	0.271235	-1.52973	-0.379747	-0.650178	0.532271	0.879551	0.912018	1	0.0193846	1	1	1	1	0.947507	8.49561	6.89015	7.10295	8.49512	7.98405	8.14139	8.2897	7.74243	7.93483	7.19937	8.68801	8.59122	8.9419	8.78092	8.0736	7.52764	7.72348	7.92449
NC_002516.2	1409949	1410476	+	CDS	PA1300	NA	NP_249991.1	NA	ECF subfamily sigma-70 factor	NA	0.15201	0.0218347	-1.51436	-0.0894709	1.22355	2.48188	2.73791	2.57135	1	0.00984643	1	0.122448	1.66295e-08	1.29933e-09	8.28608e-09	10.236	8.65865	8.71276	10.3252	9.71287	9.92375	7.27187	7.78246	7.729	9.07437	10.3979	10.3807	10.3611	10.3561	9.97081	7.54116	7.51064	7.79389
NC_002516.2	1410473	1411456	+	CDS	PA1301	NA	NP_249992.1	NA	transmembrane sensor	NA	0.131453	-0.558858	-1.0815	0.246552	3.21598	4.22023	4.29748	3.97367	1	0.831042	1	1.34411e-11	3.26015e-14	2.37882e-14	1.64287e-13	9.17975	8.11935	8.15744	9.1993	8.52553	9.09096	4.452	4.10909	4.58993	8.10556	9.23603	9.20613	9.07035	8.99785	9.09843	4.88954	5.26183	4.40177
NC_002516.2	1414147	1414686	-	CDS	PA1303	NA	NP_249994.1	NA	signal peptidase	NA	0.203926	0.0807098	0.219656	-0.0449856	1.08311	0.295345	0.863459	0.34033	1	1	1	0.449185	1	1	1	6.76644	6.86886	6.99449	5.85162	6.42759	6.23906	4.99364	5.96129	6.13227	6.59411	6.42982	6.61861	6.22829	5.43353	6.02469	5.85909	6.03322	5.074
NC_002516.2	1414763	1416814	-	CDS	PA1304	NA	NP_249995.1	NA	oligopeptidase	NA	0.131106	0.161077	-0.159754	-0.367949	-0.1042	-0.370313	0.0555536	-0.00236306	1	1	1	1	1	1	1	5.83022	5.51475	5.89767	5.50471	5.72026	5.37164	5.95777	5.79336	6.0355	5.55003	5.80918	5.84004	5.77324	5.8129	5.32943	5.96332	5.94442	5.20893
NC_002516.2	1416963	1417436	+	CDS	PA1305	NA	NP_249996.1	NA	hypothetical protein	NA	0.130292	0.263907	-0.303236	-0.571804	-1.37945	-1.76055	-1.07621	-1.18875	1	1	1	0.0113899	3.40957e-05	0.441391	0.156089	7.92646	7.48628	7.77719	6.96374	8.08434	7.29955	9.47954	9.36039	9.08123	7.7331	8.08213	7.91432	7.6106	7.86171	7.5639	9.03281	9.01964	9.09459
NC_002516.2	1417500	1417961	+	CDS	PA1306	NA	NP_249997.1	NA	HIT family protein	NA	0.153434	-0.062303	0.102041	-0.260009	-0.563822	-1.04299	-0.665863	-0.782986	1	1	1	1	0.484515	1	1	7.97567	7.843	8.0393	7.55338	7.94185	7.55139	7.85366	8.84839	8.52898	8.07048	8.03128	7.6324	7.85897	7.46345	7.43016	8.43844	8.66488	8.54369
NC_002516.2	1417965	1418738	+	CDS	PA1307	NA	NP_249998.1	NA	hypothetical protein	NA	0.111251	0.0403155	0.154373	0.202004	0.369626	0.103217	0.215253	-0.0987869	1	1	1	1	1	1	1	7.4396	7.68629	7.61988	7.37879	7.32339	7.40422	7.48799	7.12911	7.49007	7.79228	7.55122	7.6423	7.26668	7.10277	7.52179	7.44488	7.30547	7.21949
NC_002516.2	1418765	1419289	+	CDS	PA1308	NA	NP_249999.1	NA	hypothetical protein	NA	0.100365	-0.0680806	0.0309881	0.255354	0.45319	0.189849	0.422202	-0.0655048	1	1	1	1	1	1	1	8.39707	8.3947	8.51421	8.33235	7.9977	8.10689	7.92646	7.98382	7.91532	8.47245	8.34755	8.53984	7.89527	7.94217	8.1524	7.98258	7.98926	8.06737
NC_002516.2	1419298	1420158	-	CDS	PA1309	NA	NP_250000.1	NA	transcriptional regulator	NA	0.146156	-0.66781	0.050075	0.444824	0.404055	0.171875	0.35398	-0.272949	1	1	1	1	1	1	1	6.71648	6.88381	6.83605	6.84581	6.49233	6.4914	5.43283	5.80996	5.89317	6.72057	6.91065	6.65701	5.75408	6.09382	6.37471	6.40038	6.51011	6.30485
NC_002516.2	1422355	1423266	-	CDS	PA1312	NA	NP_250003.1	NA	transcriptional regulator	NA	0.217656	-0.700804	-0.316497	-0.177864	-0.434294	-0.451883	-0.117796	-0.27402	1	1	1	1	1	1	1	5.46387	4.81259	4.68536	5.02561	4.40404	4.52345	4.50229	4.82165	4.74947	5.34477	5.36607	5.00676	5.45056	5.33879	5.26753	5.06428	5.37157	5.79282
NC_002516.2	1423374	1424732	+	CDS	PA1313	NA	NP_250004.1	NA	major facilitator superfamily transporter	NA	0.236897	-0.324701	0.156054	0.583078	0.606937	1.13088	0.450883	0.547798	1	1	1	1	0.420915	1	1	2.93595	2.70424	3.4345	4.15759	3.50035	3.79663	2.7843	2.46793	2.37498	3.77277	3.60161	3.09421	3.48933	2.89431	3.67334	3.26159	2.54364	2.12304
NC_002516.2	1424746	1425132	+	CDS	PA1314	NA	NP_250005.1	NA	hypothetical protein	NA	0.212581	-0.491999	-0.120701	-0.209095	-0.717476	-0.214356	-0.596775	-0.0052607	1	1	1	1	1	1	1	5.17626	5.25043	4.78997	5.73862	6.29896	5.42043	4.95358	5.21695	5.70033	5.37384	5.26453	5.35152	5.7437	5.28007	5.74186	5.84288	5.47593	6.21365
NC_002516.2	1425140	1425754	-	CDS	PA1315	NA	NP_250006.1	NA	transcriptional regulator	NA	0.211508	0.0290566	-0.0420072	-0.381403	-0.561527	-0.195657	-0.51952	0.185747	1	1	1	1	1	1	1	5.22922	5.06382	4.82756	5.82263	5.54964	5.17952	5.0095	5.52993	6.14169	5.38523	4.74679	5.38438	6.17659	5.70218	5.33176	5.54165	5.67053	5.78661
NC_002516.2	1425912	1427453	+	CDS	PA1316	NA	NP_250007.1	NA	major facilitator superfamily transporter	NA	0.159764	-1.02349	0.239894	0.77853	0.842173	1.28911	0.602279	0.510582	0.854579	1	1	0.990567	0.111424	1	1	5.07309	5.36224	5.72469	6.00435	5.25408	5.95079	2.60191	3.5928	4.08585	5.33723	5.37458	5.28902	5.2375	4.96651	5.83588	4.9265	4.43299	4.49579
NC_002516.2	1435493	1435825	+	CDS	PA1323	NA	NP_250014.1	NA	hypothetical protein	NA	0.171191	-0.457568	-1.9682	-1.29876	-4.36606	-2.30387	-2.39785	-1.00511	1	0.00093286	0.687574	4.7642e-12	1.34305e-06	6.20046e-07	0.688708	7.11559	5.5056	5.07346	8.00873	9.00171	7.48397	9.29894	9.46107	9.37506	5.91135	7.6897	7.49738	8.94255	8.51356	6.96173	9.89435	9.72274	9.89585
NC_002516.2	1435885	1436397	+	CDS	PA1324	NA	NP_250015.1	NA	hypothetical protein	NA	0.189355	-1.26238	-1.90162	-0.9579	-3.72908	-1.75611	-1.82746	-0.798211	0.237721	0.00272487	1	5.52728e-10	0.00137161	0.000788953	1	6.90296	5.35302	4.9137	7.6202	8.02407	7.06455	8.25247	7.4931	7.18286	5.44175	7.32427	7.07631	8.26356	8.10085	6.71981	8.95251	8.75324	9.07469
NC_002516.2	1436491	1436618	+	ncRNA	PA1324.1	NA	NA	NA	P9	NA	0.179442	-1.59723	-1.11291	-1.03758	-0.716412	-0.716497	0.396495	0.321082	0.0166069	0.838064	1	1	1	1	1	10.3629	9.59264	8.85289	9.57864	9.92522	9.23138	7.62033	8.57918	8.77989	9.51578	10.5479	10.4537	10.5723	10.558	9.21426	9.86668	10.1633	10.1563
NC_002516.2	1436663	1437070	+	CDS	PA1325	NA	NP_250016.1	NA	hypothetical protein	NA	0.16007	-0.282289	-0.0723294	-0.711825	0.968528	0.0545342	1.04086	0.766359	1	1	1	0.679051	1	0.614321	1	6.86181	6.75336	6.4033	5.89597	6.41119	5.57423	5.3989	5.35327	5.45501	6.70348	6.81447	6.37209	6.30226	6.55906	5.71622	5.36588	5.99946	5.61191
NC_002516.2	1438706	1440676	+	CDS	PA1327	NA	NP_250018.1	NA	protease	NA	0.161663	-1.32365	-0.82816	0.295868	-0.812732	0.382006	0.0154281	0.0861382	0.130381	1	1	1	1	1	1	5.48404	4.81871	4.84118	6.18323	5.90354	5.99908	3.85283	4.07739	4.75864	4.84497	5.57001	5.87888	5.51617	5.73767	5.86313	5.79931	5.83186	5.10907
NC_002516.2	1440639	1441547	-	CDS	PA1328	NA	NP_250019.1	NA	transcriptional regulator	NA	0.194856	-0.314792	0.230036	0.137761	0.824953	1.0592	0.594917	0.921444	1	1	1	0.971002	0.487593	1	0.856427	5.42135	5.09596	5.25608	5.71823	5.95161	5.90726	4.00382	4.40561	4.46624	5.88052	5.02991	5.21442	5.359	5.23638	5.37505	4.36139	4.74967	4.8887
NC_002516.2	1441632	1442063	+	CDS	PA1329	NA	NP_250020.1	NA	hypothetical protein	NA	0.42344	2.16651	0.929644	1.77072	1.74711	1.44188	0.817471	-0.328841	0.44119	1	1	0.462262	0.65814	1	1	1.61258	3.40495	2.15604	2.29834	1.2091	0.636101	2.48143	3.18823	2.87608	2.06689	2.42666	1.75064	1.52648	1.28036	3.34223	0.636101	2.4036	0.636101
NC_002516.2	1442069	1442848	+	CDS	PA1330	NA	NP_250021.1	NA	short-chain dehydrogenase	NA	0.196692	0.533084	0.0358144	-0.0851861	1.92726	1.86551	1.89145	1.9507	1	1	1	0.00566931	0.00861155	0.00869025	0.00611762	4.4914	4.483	4.44216	4.56468	4.47529	4.61816	3.11512	3.44619	3.57155	5.20758	4.86781	4.78548	4.7893	5.03591	4.89931	2.95511	2.82023	3.12369
NC_002516.2	1442904	1444451	-	CDS	PA1331	NA	NP_250022.1	NA	hypothetical protein	NA	0.297698	0.366373	0.7174	0.302532	1.10514	1.26351	0.387741	0.960977	1	1	1	0.469498	0.291312	1	0.752829	3.62923	4.04864	3.80936	4.41217	4.89628	4.41108	4.01375	2.84272	3.48314	4.54723	3.65226	3.08842	3.12919	3.38217	4.12267	3.1319	3.3311	2.60515
NC_002516.2	1444720	1445271	-	CDS	PA1332	NA	NP_250023.1	NA	hypothetical protein	NA	0.211606	-0.349465	0.476527	-0.110353	0.795998	0.485999	0.319471	0.596353	1	1	1	0.983196	1	1	1	5.4644	5.58124	5.95576	5.81985	6.20035	5.74408	3.94508	4.99862	5.22618	6.40453	5.66812	5.54057	5.91571	5.1746	5.59207	5.12296	5.12237	5.56167
NC_002516.2	1445405	1445611	-	CDS	PA1333	NA	NP_250024.1	NA	hypothetical protein	NA	0.311525	-0.0776045	-0.0171515	-0.325232	1.02056	1.17714	1.03771	1.50238	1	1	1	0.579385	0.385572	0.668666	0.148459	7.77334	6.23093	7.59049	7.44269	8.40002	7.93273	5.03409	6.96645	6.24608	7.9896	7.53596	7.04522	7.77064	7.46877	7.38157	6.67713	6.34767	6.23653
NC_002516.2	1445806	1446918	-	CDS	PA1334	NA	NP_250025.1	NA	oxidoreductase	NA	0.233256	-1.05285	0.567346	0.173856	0.124753	-0.384819	-0.442593	-0.558675	0.808991	1	1	1	1	1	1	4.31015	4.31248	4.72679	4.44592	4.01522	3.96047	3.31834	3.08996	3.46862	4.18781	3.49431	3.72647	3.51106	3.75358	3.10277	4.52751	4.25325	4.0292
NC_002516.2	1447226	1448503	-	CDS	PA1335	NA	NP_250026.1	NA	two-component response regulator	NA	0.14364	-0.559332	-0.0545612	0.58811	-0.184906	-0.58699	-0.130345	-1.1751	1	1	1	1	1	1	0.252083	5.823	5.68559	5.74483	5.15904	4.91619	5.44254	5.68749	4.91294	5.48541	5.79327	5.63823	5.91217	4.70307	4.66265	5.41113	5.73068	5.93976	6.12255
NC_002516.2	1448548	1450449	-	CDS	PA1336	NA	NP_250027.1	NA	two-component sensor	NA	0.139195	-0.331865	0.168427	-0.279856	0.135324	-0.736566	-0.0331035	-0.45671	1	1	1	1	1	1	1	5.95572	6.17548	6.28316	5.06769	5.95498	5.19912	5.80974	5.67989	5.65	6.04952	6.14407	5.90747	5.41832	5.28655	5.60401	6.02674	5.92413	6.1719
NC_002516.2	1453470	1454204	-	CDS	PA1339	NA	NP_250030.1	NA	amino acid ABC transporter ATP binding protein	NA	0.149394	-0.0138525	-0.661077	-0.815541	-0.673661	-1.22848	-0.0125844	-0.412938	1	1	1	1	0.112754	1	1	7.98061	7.2695	7.56031	6.7562	7.41698	7.09745	8.5592	7.78868	7.91551	7.50157	8.09481	8.24107	7.80299	7.87439	6.8119	7.99965	8.03065	8.33856
NC_002516.2	1454201	1454869	-	CDS	PA1340	NA	NP_250031.1	NA	amino acid ABC transporter permease	NA	0.148229	0.146011	-0.600191	-0.572598	-0.609481	-0.817744	-0.0092893	-0.245146	1	1	1	1	1	1	1	7.00126	6.28501	6.79609	6.56003	7.06606	6.3293	7.74307	7.12964	7.07697	6.57569	7.2934	7.19642	6.82739	6.90138	6.19048	6.97771	7.22781	7.33975
NC_002516.2	1454866	1455612	-	CDS	PA1341	NA	NP_250032.1	NA	amino acid ABC transporter permease	NA	0.174827	0.433413	-0.70334	-0.791062	-0.482838	-1.1779	0.220502	-0.386843	1	1	1	1	0.239755	1	1	6.87968	6.30788	6.60231	5.94597	6.61612	5.54096	7.95935	6.84435	7.18406	6.45444	7.25581	7.30868	6.57253	6.48143	5.83194	6.88581	6.74461	7.20355
NC_002516.2	1455815	1456723	-	CDS	PA1342	NA	NP_250033.1	NA	ABC transporter	NA	0.166269	-0.702851	-2.27214	-1.17653	-1.96723	-1.50676	0.304908	-0.330233	1	1.95064e-06	1	2.29328e-05	0.00685248	1	1	9.63524	7.52635	7.71542	7.84755	8.62827	8.0825	9.18092	8.46127	8.62607	7.28422	9.91638	9.79789	9.19573	9.50509	7.9949	9.39453	9.44223	9.60857
NC_002516.2	1457175	1457633	+	CDS	PA1343	NA	NP_250034.1	NA	hypothetical protein	NA	0.390665	-0.0576124	-0.318531	0.132031	-1.51328	-1.24613	-1.19475	-1.37816	1	1	1	0.266219	0.435183	0.57084	0.409835	2.96918	3.43542	1.86703	3.34627	3.21833	3.14453	3.17761	4.72057	3.31243	2.68328	2.5308	3.31955	2.54404	2.67858	1.95862	4.29575	4.43856	1.75337
NC_002516.2	1457729	1458523	+	CDS	PA1344	NA	NP_250035.1	NA	short-chain dehydrogenase	NA	0.148697	-1.08562	-0.665976	-0.00410205	-1.26898	-0.454745	-0.603	-0.450643	0.595936	1	1	0.088017	1	1	1	6.40812	5.71034	6.01828	6.67543	6.23457	6.38143	5.82354	6.08197	5.94438	5.5759	6.2232	6.65513	6.8041	6.67908	6.69854	7.15549	7.12199	6.77946
NC_002516.2	1458707	1460296	+	CDS	PA1345	NA	NP_250036.1	NA	hypothetical protein	NA	0.140366	-3.43336	-0.70696	0.0235721	-2.55476	-1.89493	-1.8478	-1.9185	6.22147e-11	1	1	1.15574e-08	2.32969e-05	5.32269e-05	2.35994e-05	5.55221	4.73621	4.70537	4.92178	5.16093	5.43611	3.19647	4.12459	3.792	4.59647	5.35246	5.21327	5.4163	5.33227	5.55482	7.13824	7.33847	7.15914
NC_002516.2	1460307	1461854	-	CDS	PA1346	NA	NP_250037.1	NA	hypothetical protein	NA	0.203155	-4.08802	-0.68943	-0.245327	-3.17057	-3.02877	-2.48114	-2.78344	7.25537e-09	1	1	1.15466e-07	2.8918e-07	1.6372e-05	1.9346e-06	4.03159	2.95148	2.97695	2.54183	3.15027	3.52685	0.637713	2.66246	2.06875	3.12003	3.57702	3.37234	3.59408	3.38217	3.1773	6.4031	5.99286	5.90145
NC_002516.2	1461938	1462630	-	CDS	PA1347	NA	NP_250038.1	NA	transcriptional regulator	NA	0.255818	-0.902023	-0.845854	-0.281224	0.0621212	0.509845	0.907975	0.791069	1	1	1	1	1	0.861712	0.979037	4.66225	4.2031	3.09783	3.75938	4.34481	3.93041	1.79834	3.0879	3.03159	3.8177	3.88517	4.90294	4.46197	4.50867	4.67647	3.56495	3.58784	4.0116
NC_002516.2	1462696	1463403	+	CDS	PA1348	NA	NP_250039.1	NA	hypothetical protein	NA	0.133386	-1.45632	-0.61175	-0.204975	0.280167	1.26194	0.891917	1.46692	0.0387486	1	1	1	0.0841709	1	0.0105145	6.51175	6.01929	5.95826	7.12314	7.03082	6.84497	4.18161	4.2421	4.49237	6.10504	6.73161	6.64827	7.36036	7.20047	7.0252	5.62029	6.0541	5.46693
NC_002516.2	1463586	1463936	+	CDS	PA1349	NA	NP_250040.1	NA	hypothetical protein	NA	0.219646	-0.461708	-1.79829	-0.498107	-2.48956	-0.768534	-0.691273	-0.270428	1	0.0552564	1	0.000234703	0.979347	1	1	5.17687	4.12892	3.48641	5.13182	5.62956	5.79191	5.29047	5.70573	5.82151	3.7305	5.82055	5.23246	6.14017	5.6857	4.97837	5.73672	6.19464	6.39827
NC_002516.2	1464111	1464860	+	CDS	PA1350	NA	NP_250041.1	NA	hypothetical protein	NA	0.231709	-1.91925	-0.662958	-0.409984	-1.05978	0.0448062	-0.396823	0.45479	0.0197865	1	1	0.509922	1	1	1	4.98253	3.2833	4.47734	5.6376	5.29531	5.20939	2.12866	3.75611	3.44428	4.46778	4.6987	4.82456	6.08906	5.49813	4.86103	5.30812	5.0274	5.34277
NC_002516.2	1464878	1466101	+	CDS	PA1351	NA	NP_250042.1	NA	ECF subfamily sigma-70 factor	NA	0.207061	-2.80419	-0.66658	-0.572993	-1.78243	-1.4284	-1.11585	-0.855402	3.42862e-05	1	1	0.00982672	0.0932846	0.496511	0.96454	3.75831	2.8553	3.50984	3.85606	4.1838	3.56266	1.42127	3.09445	2.06128	3.71009	3.91607	4.40483	4.2132	4.52699	3.85489	5.19223	4.94667	5.31709
NC_002516.2	1466109	1467320	-	CDS	PA1352	NA	NP_250043.1	NA	hypothetical protein	NA	0.362695	-1.47842	-1.54736	-1.40431	-3.26251	-3.14628	-1.71516	-1.74197	0.368214	0.616928	1	0.000978784	0.00141264	0.136239	0.127927	0.919292	0.879558	1.14149	0.807897	1.11861	0.880809	0.990987	1.81276	2.79935	0.0316043	2.03215	2.51332	2.5809	1.7465	0.828358	3.67247	2.84867	4.03881
NC_002516.2	1467488	1467901	-	CDS	PA1353	NA	NP_250044.1	NA	hypothetical protein	NA	0.234619	-2.23107	-0.82863	-0.627556	-3.43079	-2.62346	-2.60215	-1.99591	0.0010049	1	1	2.11891e-07	2.14842e-05	2.91041e-05	0.00249275	5.20685	4.80899	3.90214	5.2332	4.98523	5.076	5.81507	5.30362	4.89757	3.73463	4.84532	4.81148	6.07438	5.32077	4.35345	7.53643	7.56087	7.39968
NC_002516.2	1467938	1468363	-	CDS	PA1354	NA	NP_250045.1	NA	hypothetical protein	NA	0.279115	-2.71033	-0.756989	-0.782819	-3.20592	-2.94552	-2.44893	-2.1627	0.000121305	1	1	2.8826e-06	1.11803e-05	0.000238371	0.00169141	5.33863	5.38907	4.35163	5.72138	5.50403	3.78788	5.40765	4.70666	5.39258	4.19233	5.49155	5.45339	6.10532	5.37507	4.8366	7.5928	7.8975	8.01526
NC_002516.2	1468510	1468890	+	CDS	PA1355	NA	NP_250046.1	NA	hypothetical protein	NA	0.334763	-2.42318	-1.92991	-0.646456	-2.77909	-1.72116	-0.849182	-1.07471	0.0223555	0.16916	1	0.00238037	0.0949613	0.927471	0.625178	4.86065	3.81395	3.83528	4.50797	4.73817	4.12934	4.32538	3.87047	2.61795	0.81779	4.92486	5.30084	5.29944	4.21968	4.03324	6.1065	5.68837	5.71094
NC_002516.2	1468913	1470019	+	CDS	PA1356	NA	NP_250047.1	NA	hypothetical protein	NA	0.190986	-2.09671	-0.830826	0.0337672	-2.17383	-1.23098	-1.34301	-1.26475	0.000604312	1	1	0.000113159	0.208937	0.1281	0.208343	4.81504	4.18715	4.13532	4.71009	4.76469	4.54907	3.88177	4.12102	3.74262	2.96263	4.23097	4.8379	4.79432	4.63295	5.01781	5.98861	5.97415	5.97855
NC_002516.2	1470088	1470564	+	CDS	PA1357	NA	NP_250048.1	NA	hypothetical protein	NA	0.175099	-0.853737	-0.620511	-0.204989	-1.2179	-0.594442	-0.597392	-0.389453	1	1	1	0.198676	1	1	1	6.6652	6.04568	5.65232	6.67168	6.97275	6.35239	6.69473	5.82934	6.37369	6.11735	6.38851	6.6008	6.88912	6.33312	6.64615	6.85725	7.2235	7.36526
NC_002516.2	1470580	1470978	-	CDS	PA1358	NA	NP_250049.1	NA	hypothetical protein	NA	0.154906	-1.2344	-0.0201846	-0.269623	-0.702889	-0.633453	-0.682705	-0.36383	0.26085	1	1	1	1	1	1	6.87418	6.97711	6.85144	6.8861	7.2388	6.68576	5.92135	6.64293	6.09874	6.57227	6.80462	6.80097	7.14731	7.02824	7.04306	7.16377	7.73563	7.57441
NC_002516.2	1471016	1471672	-	CDS	PA1359	NA	NP_250050.1	NA	transcriptional regulator	NA	0.207613	-0.851022	0.328646	-0.468797	-0.790646	-1.62476	-1.11929	-1.15596	1	1	1	1	0.0191529	0.471011	0.394533	4.79173	5.37159	5.71463	4.49668	4.94929	4.5856	5.60541	4.79939	5.6808	5.22445	5.21662	5.33218	4.59215	5.60672	4.84135	6.32254	6.12454	6.24138
NC_002516.2	1471671	1472564	+	CDS	PA1360	NA	NP_250051.1	NA	hypothetical protein	NA	0.159902	0.398207	0.369921	0.0198025	-0.324547	-1.15164	-0.694468	-1.17145	1	1	1	1	0.277297	1	0.294619	5.43332	6.0484	5.81326	4.57845	4.92487	5.07266	6.78993	6.3852	6.7104	5.88139	5.4446	5.74104	4.97661	5.32262	5.50822	6.31369	6.3401	5.98663
NC_002516.2	1472547	1473980	-	CDS	PA1361	NA	NP_250052.1	NA	multidrug resistance protein PmpM	NA	0.17267	0.254649	0.370428	-0.148831	-0.428679	-1.14581	-0.799108	-0.996984	1	1	1	1	0.292293	1	0.709889	4.83343	5.36609	5.36289	4.5384	5.23341	4.62061	6.43519	5.95639	5.98469	5.59777	4.79851	5.48439	4.62108	4.72887	5.02215	5.96148	5.98026	5.60486
NC_002516.2	1474391	1474714	+	CDS	PA1362	NA	NP_250053.1	NA	hypothetical protein	NA	0.23969	-0.398825	-0.0361631	0.0999379	0.213083	5.09019e-05	0.249246	-0.099887	1	1	1	1	1	1	1	6.02867	6.09603	5.71224	6.33353	5.06269	5.45728	4.55984	5.37227	5.62254	5.93034	5.78445	6.0202	5.61431	6.02488	5.04496	5.87316	5.76643	5.32081
NC_002516.2	1474727	1475467	+	CDS	PA1363	NA	NP_250054.1	NA	ECF subfamily sigma-70 factor	NA	0.157333	0.233496	-0.765227	0.269974	0.438696	1.32731	1.20392	1.05734	1	1	1	1	0.0746434	0.243227	0.553977	6.73996	5.62455	5.69942	6.71784	6.51393	6.62334	5.3509	5.68783	5.61014	5.97905	6.70326	6.08123	6.21553	6.42627	6.62846	5.50921	5.50861	4.74941
NC_002516.2	1475464	1476306	+	CDS	PA1364	NA	NP_250055.1	NA	transmembrane sensor	NA	0.143984	0.110562	-0.962846	0.523127	0.778211	1.6858	1.74106	1.16268	1	1	1	1	0.00127202	0.000792596	0.294317	7.0237	5.87347	5.90527	6.93842	6.51674	6.8616	4.61592	5.33169	5.62005	6.10701	6.73933	6.98364	6.42094	6.05801	6.7961	5.03084	5.25163	5.36777
NC_002516.2	1479021	1479791	-	CDS	PA1366	NA	NP_250057.1	NA	hypothetical protein	NA	0.14379	-1.05756	0.753047	0.384593	0.833773	0.363569	0.0807259	-0.021024	0.689062	1	1	1	1	1	1	7.65858	8.61074	8.29073	8.13938	7.78248	7.98369	5.86782	6.83656	6.75183	8.50991	7.54696	7.93561	7.61326	7.45288	7.88511	7.79667	7.66713	7.40983
NC_002516.2	1480215	1481051	-	CDS	PA1367	NA	NP_250058.1	NA	hypothetical protein	NA	0.233949	1.33918	0.33513	-0.0395238	0.403236	-0.108585	0.0681051	-0.0690611	0.34162	1	1	1	1	1	1	3.84491	3.40415	4.20634	3.1765	3.93139	3.24945	5.17492	4.6644	4.64399	3.97714	3.70255	3.20226	3.42208	2.83102	3.81591	3.24411	3.83672	3.49305
NC_002516.2	1481334	1482758	-	CDS	PA1368	NA	NP_250059.1	NA	hypothetical protein	NA	0.160127	-0.768111	-0.301803	-0.241356	0.293004	0.428478	0.594807	0.669834	1	1	1	1	1	1	1	5.8364	5.29703	5.55026	5.38253	5.75869	5.38957	3.35464	4.39686	4.75167	5.36301	5.84273	5.41534	5.83513	5.75379	5.82306	5.05686	5.10448	5.22144
NC_002516.2	1483123	1483875	+	CDS	PA1369	NA	NP_250060.1	NA	hypothetical protein	NA	0.206849	-1.02696	-0.910134	-0.469922	0.109852	0.456877	1.01999	0.926799	0.859716	1	1	1	1	0.679227	0.835718	5.89484	5.27447	5.1084	4.72482	5.71635	5.49663	4.5132	4.18779	3.33693	4.88716	5.83222	6.20057	5.96535	5.99024	5.8576	4.67428	5.2212	5.06369
NC_002516.2	1483898	1485763	+	CDS	PA1370	NA	NP_250061.1	NA	hypothetical protein	NA	0.151529	-1.29995	-0.404344	0.0693779	0.921715	1.23081	1.32606	1.16144	0.185093	1	1	0.82884	0.139013	0.0735433	0.286902	5.77476	5.53977	5.6086	5.4499	5.5953	5.87031	3.20283	2.94445	3.63184	5.31466	5.85681	6.03665	5.67094	5.91181	6.01922	4.37902	4.4419	4.96806
NC_002516.2	1486266	1486967	-	CDS	PA1371	NA	NP_250062.1	NA	hypothetical protein	NA	0.15812	-1.4562	-0.146468	0.0982897	-0.214448	0.111425	-0.0679804	0.0131349	0.047683	1	1	1	1	1	1	6.27983	6.68157	6.35094	6.77567	6.39845	6.7117	5.42901	5.10542	4.93584	5.94779	6.41091	6.74785	6.44314	6.8521	6.51996	6.60165	6.47318	6.61821
NC_002516.2	1486960	1489095	-	CDS	PA1372	NA	NP_250063.1	NA	hypothetical protein	NA	0.137497	-1.12857	-0.452152	0.169061	-0.116425	0.352074	0.335727	0.183014	0.425104	1	1	1	1	1	1	6.21996	6.11442	6.0147	6.36044	6.31118	6.40037	4.55471	5.0764	5.06247	5.70206	6.24666	6.6871	6.13372	6.30207	6.49369	5.88713	5.94068	6.37563
NC_002516.2	1491192	1491698	+	CDS	PA1374	NA	NP_250065.1	NA	hypothetical protein	NA	0.310351	0.257307	0.610641	-0.593808	0.650154	-0.395743	0.0395135	0.198064	1	1	1	1	1	1	1	4.71712	4.93443	4.90713	4.21102	3.46024	4.02024	4.45429	5.01062	3.96021	4.90439	3.47134	4.51849	4.58043	5.02777	3.43735	4.01658	4.86674	3.54732
NC_002516.2	1494959	1495492	+	CDS	PA1377	NA	NP_250068.1	NA	hypothetical protein	NA	0.152461	-0.145928	-0.591674	-0.00753403	0.582518	0.959263	1.17419	0.966797	1	1	1	1	0.706943	0.29601	0.782743	6.86768	6.051	6.25492	6.81778	6.47389	6.49256	5.98138	5.52005	5.25458	6.47854	7.0545	6.63476	6.67384	6.80243	6.62169	5.49484	5.8178	5.8336
NC_002516.2	1495635	1495997	+	CDS	PA1378	NA	NP_250069.1	NA	hypothetical protein	NA	0.164285	-0.0679146	-0.261467	0.491421	1.67492	2.07295	1.93638	1.58153	1	1	1	0.00563289	9.55716e-05	0.000474711	0.0169114	7.36445	7.59541	7.23324	7.56329	7.25293	7.66001	5.14733	5.57774	5.81272	7.02804	7.55096	7.73087	7.27676	7.07872	7.84458	6.08488	5.49928	4.8287
NC_002516.2	1496087	1496920	-	CDS	PA1379	NA	NP_250070.1	NA	short-chain dehydrogenase	NA	0.291575	-0.71589	-0.400646	-0.290316	0.078496	0.0386537	0.479142	0.32897	1	1	1	1	1	1	1	4.72691	4.35368	4.79901	4.38025	4.2655	4.46141	1.5308	4.50535	3.33916	4.18521	4.61686	5.17384	5.06221	4.70892	4.46805	4.62422	4.69716	3.20175
NC_002516.2	1497012	1497977	+	CDS	PA1380	NA	NP_250071.1	NA	transcriptional regulator	NA	0.223313	-0.347267	0.423562	-0.240631	1.31566	0.696383	0.892094	0.937015	1	1	1	0.163221	1	0.940256	0.808663	5.35735	5.16244	5.87715	5.46845	5.39187	5.18037	4.07852	4.07923	3.85598	5.69771	4.87651	5.31425	5.34663	4.94399	3.96833	4.41201	4.25205	4.30161
NC_002516.2	1498338	1498829	+	CDS	PA1381	NA	NP_250072.1	NA	hypothetical protein	NA	0.29221	-0.326481	0.878816	-0.126726	0.743604	0.36792	-0.135212	0.494646	1	1	1	0.909938	1	1	1	3.92838	3.72953	4.18438	3.72013	3.93863	4.1946	1.64761	4.16643	2.92092	4.92051	3.42746	3.29901	4.2791	4.19056	4.10387	3.25833	3.68321	4.26083
NC_002516.2	1498813	1501092	+	CDS	PA1382	NA	NP_250073.1	NA	type II secretion system protein	NA	0.125621	0.0180067	0.401695	-0.331868	0.74841	0.369557	0.346715	0.701426	1	1	1	1	1	1	1	6.4808	6.59541	6.71776	6.39458	6.72681	6.26185	5.59435	6.28688	6.00588	6.87568	6.15835	6.34605	6.67999	6.65663	6.41333	5.81427	6.10165	6.05047
NC_002516.2	1501611	1503416	+	CDS	PA1383	NA	NP_250074.1	NA	hypothetical protein	NA	0.141221	-0.433106	0.256882	0.221732	1.03193	1.36169	0.775046	1.13996	1	1	1	0.519011	0.0381042	1	0.325226	5.47701	5.75203	5.75169	6.23058	5.62142	6.12229	3.45381	4.531	4.52957	5.81721	5.32129	5.72351	5.99028	6.00194	5.93717	4.73912	4.70189	4.83111
NC_002516.2	1504605	1505729	+	CDS	PA1385	NA	NP_250076.1	NA	glycosyl transferase family protein	NA	0.224268	-1.32515	-0.971388	-0.00802803	-0.106047	0.873142	0.86534	0.88117	0.313365	1	1	1	0.834997	0.997177	0.919972	5.22889	3.62986	4.51458	5.74134	5.4843	5.09337	2.58617	3.02394	3.51668	4.63528	4.83005	5.68056	5.34094	5.06488	4.94911	4.62809	4.46538	4.08156
NC_002516.2	1505749	1507017	+	CDS	PA1386	NA	NP_250077.1	NA	ABC transporter ATP-binding protein	NA	0.189967	-0.402038	-0.946583	-0.208668	-0.0869451	0.891655	0.859638	1.10032	1	1	1	1	0.790111	0.989785	0.523209	4.47592	3.5723	3.23392	4.40019	4.29202	4.19918	2.21353	3.12964	3.24637	3.14	4.1857	3.99251	4.56999	4.51294	4.17329	2.78288	3.54139	3.90765
NC_002516.2	1507164	1508720	+	CDS	PA1387	NA	NP_250078.1	NA	hypothetical protein	NA	0.158189	-0.869342	-0.0935013	-0.140011	0.518097	0.679424	0.611599	0.819435	1	1	1	1	1	1	1	5.23696	5.30324	5.49618	5.67221	5.46243	5.45544	2.83365	4.29997	4.20323	5.32325	5.69138	5.45079	5.89267	5.63999	5.48137	4.93712	4.64473	5.0205
NC_002516.2	1508737	1509465	+	CDS	PA1388	NA	NP_250079.1	NA	hypothetical protein	NA	0.258448	0.311033	-0.283428	-0.132915	1.73041	1.45508	2.01384	1.588	1	1	1	0.0646056	0.182989	0.0213188	0.140459	5.02356	5.28213	4.03447	4.54416	4.72756	4.23102	3.01407	3.54388	3.21654	4.40637	4.98624	4.75537	4.4156	4.36473	4.37492	3.6696	2.80827	-0.120149
NC_002516.2	1509562	1511046	+	CDS	PA1389	NA	NP_250080.1	NA	glycosyl transferase family protein	NA	0.157607	-0.357627	-0.051822	-0.316014	0.255597	0.0975033	0.307419	0.413518	1	1	1	1	1	1	1	4.68839	4.80805	4.40534	4.69262	5.02614	4.53788	3.85777	4.11768	4.3397	4.98391	4.95842	4.74143	4.57063	5.07626	4.54826	4.30855	4.50471	4.72104
NC_002516.2	1511232	1512266	+	CDS	PA1390	NA	NP_250081.1	NA	glycosyl transferase family protein	NA	0.16369	-1.8861	-0.21177	-0.382461	-0.970348	-0.987696	-0.758578	-0.605236	0.0044368	1	1	0.669137	0.629981	1	1	4.64932	4.67313	4.54812	4.59337	4.90807	4.60205	2.27731	3.65807	4.19679	4.56798	5.05095	4.67571	5.11509	4.80725	4.53599	5.49384	5.50565	5.65921
NC_002516.2	1512260	1514035	+	CDS	PA1391	NA	NP_250082.1	NA	glycosyl transferase family protein	NA	0.221415	-0.366032	0.0820668	-0.522152	0.359331	-0.193577	0.277264	0.328575	1	1	1	1	1	1	1	3.4551	3.63782	3.75354	3.37656	3.88071	2.53543	3.1993	2.87848	2.72749	3.40834	3.12607	3.88185	3.71172	2.96579	3.22401	2.93356	3.49397	3.35453
NC_002516.2	1514036	1515280	+	CDS	PA1392	NA	NP_250083.1	NA	hypothetical protein	NA	0.220609	-1.33646	-0.204535	-0.0648606	-0.0988898	0.177573	0.105645	0.242434	0.256982	1	1	1	1	1	1	4.61505	5.33297	4.81222	5.57749	5.12653	5.06882	3.15651	3.99944	3.97161	4.93891	5.03788	5.79009	5.67525	5.25263	5.24895	4.72491	5.42432	5.21275
NC_002516.2	1516433	1516687	+	CDS	PA1394	NA	NP_250085.1	NA	hypothetical protein	NA	0.311076	-0.920773	-0.0637339	-0.111193	-0.285265	0.395107	-0.221531	0.506299	1	1	1	1	1	1	1	5.10998	4.59145	5.28859	5.55108	5.22329	4.92015	4.53318	4.45164	4.16295	4.76741	4.28544	5.34115	6.22256	5.31289	6.06077	4.80803	5.86105	4.3109
NC_002516.2	1516703	1517119	+	CDS	PA1395	NA	NP_250086.1	NA	hypothetical protein	NA	0.208459	0.255554	0.195029	0.207463	0.921984	1.29995	0.726955	1.09248	1	1	1	0.728274	0.220558	1	0.553364	5.34206	4.79855	5.52732	5.84267	5.11212	5.2187	4.02015	4.85933	4.67776	5.31617	4.91281	4.92502	5.63571	5.46635	5.75766	4.29913	4.09572	4.85459
NC_002516.2	1517146	1518768	-	CDS	PA1396	NA	NP_250087.1	NA	two-component sensor	NA	0.143661	0.197981	-0.159335	0.0218201	0.190329	0.0657093	0.349664	0.0438892	1	1	1	1	1	1	1	5.57187	5.38271	5.51623	5.53092	5.13127	5.06335	4.95118	5.49874	5.47565	5.11085	5.38023	5.55244	5.17771	5.29409	5.02626	5.29122	5.1764	4.93538
NC_002516.2	1518914	1519546	+	CDS	PA1397	NA	NP_250088.1	NA	two-component response regulator	NA	0.154626	0.515388	-0.727711	-0.913362	-1.67835	-1.88066	-0.950643	-0.967298	1	1	1	0.00134984	0.000128184	0.879058	0.788971	6.40333	5.68936	6.12004	5.71944	6.28658	5.26676	7.8576	7.93329	7.86173	5.15627	6.653	6.20799	6.35019	6.59276	5.54658	7.44303	7.29608	7.37227
NC_002516.2	1519627	1519968	+	CDS	PA1398	NA	NP_250089.1	NA	hypothetical protein	NA	0.200152	0.492051	-0.289901	-0.231361	-0.919993	-1.18893	-0.630092	-0.957572	1	1	1	0.777327	0.278162	1	0.784755	6.45119	6.13968	6.22126	5.78463	6.27859	5.94113	6.66248	7.79286	7.75302	6.04642	6.78375	5.92394	6.24309	5.69276	5.8946	7.06907	7.06846	6.96616
NC_002516.2	1519984	1520904	-	CDS	PA1399	NA	NP_250090.1	NA	transcriptional regulator	NA	0.148904	0.870333	-0.29709	-0.105225	-0.59425	-0.663825	-0.29716	-0.5586	1	1	1	1	1	1	1	5.15388	5.2635	4.92474	4.67554	4.79232	5.07877	6.32247	6.46877	6.52368	4.80183	5.51895	5.18431	4.99115	5.29479	5.00487	5.66237	5.6987	5.31075
NC_002516.2	1521109	1524396	+	CDS	PA1400	NA	NP_250091.1	NA	pyruvate carboxylase	NA	0.184049	-0.0897545	-0.0181195	-0.170892	-0.00167603	0.0056725	0.0164434	0.176565	1	1	1	1	1	1	1	3.37281	3.12707	2.98044	3.79503	3.29901	2.99206	3.15762	3.29577	3.1243	3.65065	3.09147	3.41304	3.59932	3.45773	2.93273	3.28736	3.42481	3.07884
NC_002516.2	1524424	1524831	-	CDS	PA1401	NA	NP_250092.1	NA	hypothetical protein	NA	0.257307	0.585031	-0.326413	-0.260852	0.820447	0.779041	1.14686	1.03989	1	1	1	0.873179	0.911507	0.493063	0.641365	5.69517	5.05444	5.04439	5.73639	5.43883	5.32113	5.78126	5.03878	4.81779	5.94615	5.1881	6.14332	5.64719	5.7913	4.9844	4.50851	5.09992	3.86142
NC_002516.2	1524909	1525574	-	CDS	PA1402	NA	NP_250093.1	NA	hypothetical protein	NA	0.195818	-1.57282	-0.604278	-0.377182	-1.08335	-0.531509	-0.479072	-0.154327	0.0762448	1	1	0.460573	1	1	1	5.30404	4.64526	4.60501	5.67709	5.57492	5.25372	2.6396	4.46458	4.70118	5.06454	5.3273	5.48627	5.90466	5.56994	4.9571	6.02724	5.5921	5.8791
NC_002516.2	1525667	1526299	+	CDS	PA1403	NA	NP_250094.1	NA	transcriptional regulator	NA	0.259855	-1.75871	-0.619511	-0.368055	-2.76272	-2.32839	-2.14321	-1.96034	0.0430839	1	1	4.50805e-05	0.000574442	0.00219648	0.00756188	4.28689	3.92945	4.07865	4.04865	4.29754	4.46221	4.764	4.4725	4.6288	2.58565	3.81694	4.51591	4.88555	3.82636	3.4615	6.43418	6.50615	5.91994
NC_002516.2	1526430	1526657	-	CDS	PA1404	NA	NP_250095.1	NA	hypothetical protein	NA	0.272269	-0.694276	-1.91738	-1.26362	-5.12568	-2.95234	-3.2083	-1.68872	1	0.102071	1	1.08322e-08	1.28339e-05	4.39966e-06	0.0341538	6.0703	2.67421	4.8229	6.09665	7.14038	6.56358	7.68467	8.53315	8.26765	3.54947	5.18328	5.91308	7.13169	7.45701	4.77655	8.86643	8.89657	8.99817
NC_002516.2	1527191	1528783	+	CDS	PA1405	NA	NP_250096.1	NA	helicase	NA	0.147268	0.474912	0.572109	0.377639	1.4325	1.03465	0.86039	0.657007	1	1	1	0.0321643	0.522325	1	1	4.31928	4.62322	4.87482	4.64479	4.1914	4.45813	3.81352	4.22021	3.89436	5.25024	4.41441	4.40435	4.11286	4.23995	4.55074	3.48765	3.6216	3.51151
NC_002516.2	1528803	1529561	-	CDS	PA1406	NA	NP_250097.1	NA	hypothetical protein	NA	0.17874	-0.489831	0.271913	0.380822	0.535658	0.288949	0.263746	-0.0918735	1	1	1	1	1	1	1	5.50298	5.76369	5.53723	5.68885	5.40087	5.69077	4.08112	4.76065	5.09409	5.98762	5.6058	5.40652	5.10654	4.91807	5.13192	5.0804	5.55768	5.00118
NC_002516.2	1529597	1530538	-	CDS	PA1407	NA	NP_250098.1	NA	hypothetical protein	NA	0.20419	-0.0903534	-0.668955	0.424636	-1.83359	-1.20128	-1.16464	-1.62592	1	1	1	0.00455912	0.273019	0.39459	0.0267553	4.39447	4.14442	3.83522	4.79087	3.72327	4.4945	5.30297	5.45942	5.61514	3.28776	4.31975	4.54743	4.12287	4.06525	3.64521	5.75707	5.70216	5.05445
NC_002516.2	1530605	1533028	-	CDS	PA1408	NA	NP_250099.1	NA	hypothetical protein	NA	0.11424	-2.34945	-0.099667	-0.243136	-0.797773	-0.634834	-0.698106	-0.391698	1.64922e-08	1	1	1	1	1	1	5.26789	5.13601	5.10677	5.33012	5.7457	5.50297	3.50953	3.88767	3.53611	5.35158	5.32623	5.31048	5.59748	5.45962	5.24238	5.95709	5.96418	6.07449
NC_002516.2	1534289	1535380	+	CDS	PA1410	NA	NP_250101.1	NA	spermidine/putrescine-binding protein	NA	0.312611	-0.0450017	-0.277569	0.253242	0.368462	1.21436	0.646031	0.961123	1	1	1	1	0.369346	1	0.749978	2.95292	3.14179	3.25678	3.96052	4.14392	4.46361	3.10013	3.50676	1.65732	3.42841	3.27412	4.11329	3.21129	4.04547	3.71878	3.08596	2.33428	3.35479
NC_002516.2	1535586	1536497	+	CDS	PA1411	NA	NP_250102.1	NA	hypothetical protein	NA	0.207893	-0.387561	-0.369342	-0.347355	-0.875858	-0.546089	-0.506516	-0.198733	1	1	1	0.849865	1	1	1	4.8851	3.93298	4.60622	5.09445	4.47554	4.2908	4.56174	4.89285	4.69967	4.13499	4.20612	4.69306	5.19031	5.00864	4.21814	5.15063	5.06368	5.14098
NC_002516.2	1536457	1537650	-	CDS	PA1412	NA	NP_250103.1	NA	hypothetical protein	NA	0.266064	-0.0341459	0.381355	0.0747223	-0.103226	-0.360486	-0.48458	-0.435208	1	1	1	1	1	1	1	3.16714	2.68682	3.66974	2.73107	2.83434	2.95493	2.67485	2.88563	3.60611	2.64955	2.31626	2.63961	3.04094	2.40667	2.88497	2.82575	3.05739	3.78166
NC_002516.2	1537755	1538627	+	CDS	PA1413	NA	NP_250104.1	NA	transcriptional regulator	NA	0.164168	3.15798	-0.360738	0.151897	0.351343	0.269458	0.712081	0.117562	2.39219e-09	1	1	1	1	1	1	5.38024	5.00176	5.07755	4.95975	5.0104	5.33725	8.24585	7.57448	7.7092	5.15447	5.50318	5.42081	4.87247	4.64291	4.56613	4.73546	4.49005	5.03793
NC_002516.2	1538683	1538916	+	CDS	PA1414	NA	NP_250105.1	NA	hypothetical protein	NA	0.189589	-2.43478	1.78604	0.47195	1.0896	1.06689	-0.696433	0.594944	2.48939e-06	0.00264532	1	0.403748	0.44931	1	1	11.6794	13.0351	13.2103	13.4664	13.3047	13.4908	9.34759	10.1153	10.1832	13.9669	11.6201	11.7331	12.9519	12.5532	13.362	12.4276	12.4285	12.2585
NC_002516.2	1538976	1539704	-	CDS	PA1415	NA	NP_250106.1	NA	hypothetical protein	NA	0.255183	-0.148841	3.73424	0.743261	3.41539	1.63397	-0.318847	0.890707	1	1.2168e-06	1	1.41734e-06	0.0303155	1	0.889002	6.24237	9.79545	9.9221	8.30225	8.34561	8.35637	6.45965	6.46282	6.66428	10.4654	6.16946	6.64263	7.1804	6.64167	8.27865	6.84438	6.41866	6.76826
NC_002516.2	1539749	1541131	-	CDS	PA1416	NA	NP_250107.1	NA	hypothetical protein	NA	0.288902	2.48662	1.61046	0.185861	1.10192	-0.0874535	-0.508537	-0.273315	0.000618403	0.154374	1	0.463036	1	1	1	3.83998	4.70791	5.24652	2.81623	4.27737	4.61868	7.10977	5.95484	6.25343	5.32717	3.21815	3.53505	3.51716	3.36555	3.82206	4.12029	3.88379	4.13469
NC_002516.2	1541145	1542746	-	CDS	PA1417	NA	NP_250108.1	NA	hypothetical protein	NA	0.227516	2.5751	0.679466	0.30656	-1.85063	-1.12916	-2.53009	-1.43572	1.6889e-05	1	1	0.00953782	0.399628	0.000181142	0.128677	1.70147	2.02435	1.94738	2.75684	2.91814	3.12124	6.99894	6.0612	6.15423	2.42901	1.30823	1.59383	2.57392	1.89362	2.46059	3.90808	3.48973	4.32753
NC_002516.2	1542822	1544213	-	CDS	PA1418	NA	NP_250109.1	NA	sodium:solute symport protein	NA	0.189328	2.09591	-0.386841	-0.330458	-1.87746	-1.37181	-1.49062	-1.04135	0.000100438	1	1	0.00146944	0.0826112	0.0428168	0.60491	3.45494	3.0077	2.83537	3.26364	4.0805	3.82043	7.47927	6.64791	6.58377	3.27338	3.44676	3.35158	3.65629	3.78286	3.40501	4.65505	4.94848	5.02401
NC_002516.2	1544307	1545818	-	CDS	PA1419	NA	NP_250110.1	NA	transporter	NA	0.18772	0.650934	-0.690999	0.319626	-3.58983	-2.5086	-2.89883	-2.82823	1	1	1	1.16438e-09	1.42262e-06	7.47083e-08	1.40245e-07	3.50866	2.61236	2.82114	3.76979	4.31454	4.42207	7.18855	7.29478	7.32872	3.61875	3.71047	4.01009	3.77487	3.15833	4.13669	6.68399	6.32897	6.83834
NC_002516.2	1545837	1546256	-	CDS	PA1420	NA	NP_250111.1	NA	hypothetical protein	NA	0.246635	0.175453	-1.70021	1.05156	-4.23785	-2.58212	-2.53763	-3.63368	1	0.0954625	1	1.40211e-08	2.2767e-05	3.55827e-05	1.51766e-07	5.84016	3.86933	4.49185	5.95811	5.77099	5.90526	8.10445	8.78724	8.80336	4.40971	5.58478	6.26177	4.11208	3.99977	5.79398	8.63791	8.20787	8.43418
NC_002516.2	1549883	1550494	+	CDS	PA1424	NA	NP_250115.1	NA	hypothetical protein	NA	0.161318	0.457314	-0.628347	-0.371891	0.30474	0.275004	0.933087	0.646895	1	1	1	1	1	0.903753	1	6.56145	5.75524	6.09292	5.90306	6.29661	6.23974	5.926	6.14901	6.11138	5.89874	6.55226	6.52703	6.31665	6.17126	5.4022	5.19769	5.8021	5.90121
NC_002516.2	1550452	1550787	-	CDS	PA1424a	NA	YP_008719742.1	NA	hypothetical protein	NA	0.221183	0.752756	-0.0639541	-0.232914	0.943781	0.385549	1.00773	0.618463	1	1	1	0.702131	1	0.706042	1	6.72126	6.16529	6.31613	5.69441	6.3042	6.08692	5.44235	6.31867	6.30269	6.4392	6.12647	6.21387	5.71018	5.91957	5.4222	5.02074	5.98418	4.81239
NC_002516.2	1550984	1552600	+	CDS	PA1425	NA	NP_250116.1	NA	ABC transporter ATP-binding protein	NA	0.194321	-0.676232	-0.690873	-0.848563	-1.96048	-1.65009	-1.2696	-0.801525	1	1	1	0.000222073	0.00456954	0.162953	1	7.55246	6.87439	6.71115	7.00837	7.98103	6.97635	6.98549	8.5503	8.18714	6.74975	7.43384	7.41439	7.9517	7.87026	7.26557	8.89446	8.61333	8.68128
NC_002516.2	1552566	1554155	-	CDS	PA1428a	NA	YP_008719743.1	NA	hypothetical protein	NA	0.182804	0.376634	0.058367	-0.58285	0.0388779	-0.236214	-0.0194891	0.346636	1	1	1	1	1	1	1	4.42147	4.13604	4.85417	4.25785	4.7842	3.79075	5.14583	4.28495	4.98379	4.36581	4.38885	4.4935	4.77665	4.82898	4.55346	4.37178	4.48983	4.52234
NC_002516.2	1554415	1554846	+	CDS	PA1428	NA	NP_250119.1	NA	hypothetical protein	NA	0.194006	0.60303	0.140616	-0.167886	-0.862302	-2.33286	-1.00292	-2.16498	1	1	1	0.874112	0.000186946	0.713281	0.000815251	5.52098	5.51857	5.7956	4.32628	4.24671	4.61349	7.02819	7.0969	6.81763	5.26506	5.28589	5.41287	4.50977	4.11285	2.91942	6.1054	6.42019	6.65753
NC_002516.2	1555012	1557720	+	CDS	PA1429	NA	NP_250120.1	NA	cation-transporting P-type ATPase	NA	0.243815	-0.424456	1.86735	0.567148	1.92025	0.952749	0.0529016	0.385602	1	0.0114875	1	0.00309882	0.692964	1	1	4.42958	5.86342	5.85791	5.55785	5.14346	5.68979	3.59866	4.40503	4.20671	7.24593	4.83163	4.58942	4.933	4.76135	5.27255	4.61151	4.68227	4.36368
NC_002516.2	1559966	1561918	-	CDS	PA1433	NA	NP_250124.1	NA	hypothetical protein	NA	0.165171	-0.0656975	-0.999693	-0.165072	2.06352	2.67673	3.06321	2.84181	1	1	1	8.7042e-06	9.21946e-09	3.30668e-10	2.56192e-09	8.6317	7.60228	7.51778	8.46526	7.73707	8.27138	5.68685	5.54699	5.31007	7.76141	8.56135	8.69138	8.5631	8.74024	7.94522	5.40748	5.69808	5.61953
NC_002516.2	1561919	1562632	-	CDS	PA1434	NA	NP_250125.1	NA	hypothetical protein	NA	0.218252	-0.301743	-1.13037	-0.759681	-0.491415	0.456085	0.638952	1.21577	1	0.9276	1	1	1	1	0.322713	6.16684	4.40288	5.02342	5.91726	6.34173	5.67993	3.41747	5.13823	5.24287	4.65744	5.7936	5.47127	6.39822	6.47132	5.29842	5.52793	5.14526	4.67038
NC_002516.2	1562813	1563970	+	CDS	PA1435	NA	NP_250126.1	NA	resistance-nodulation-cell division (RND) efflux membrane fusion protein	NA	0.302212	0.761796	-0.572258	-0.482347	0.501313	0.802101	1.07357	1.28445	1	1	1	1	0.84818	0.617653	0.347528	3.72067	2.30913	3.58988	4.1293	3.76178	2.87204	3.26111	3.90142	3.47493	3.71121	3.54661	4.2996	4.6463	3.65962	3.70654	3.23258	2.69943	2.35414
NC_002516.2	1563967	1567077	+	CDS	PA1436	NA	NP_250127.1	NA	resistance-nodulation-cell division (RND) efflux transporter	NA	0.147757	0.334211	-0.0289163	0.0423508	0.890546	1.07806	0.919462	1.03571	1	1	1	0.905692	0.4124	0.962788	0.600697	4.17269	4.35803	4.12374	4.32434	4.16705	4.62716	3.23748	3.72337	3.94993	4.27739	4.39097	4.27597	4.68773	4.27589	4.33695	3.26724	3.29229	3.62102
NC_002516.2	1567181	1567870	+	CDS	PA1437	NA	NP_250128.1	NA	two-component response regulator	NA	0.161788	0.463526	-0.245013	0.00524721	1.03853	1.40481	1.28355	1.39956	1	1	1	0.518596	0.0519992	0.162917	0.0683925	5.84337	5.32133	5.87565	6.07197	5.95709	5.88484	5.18065	4.9434	5.21625	5.74771	6.2489	5.59017	5.89434	6.226	6.14582	4.55948	4.64003	4.85243
NC_002516.2	1567848	1569293	+	CDS	PA1438	NA	NP_250129.1	NA	two-component sensor	NA	0.146349	-0.149968	-0.227703	-0.0576245	0.362136	0.619129	0.589839	0.676753	1	1	1	1	1	1	1	5.49488	5.26584	5.49076	5.37891	5.69414	5.79511	4.29996	4.77083	5.1831	5.26286	5.58169	5.63278	5.44613	5.81522	5.58814	4.88962	5.14147	4.91222
NC_002516.2	1569302	1569709	-	CDS	PA1439	NA	NP_250130.1	NA	hypothetical protein	NA	0.120743	-0.350021	-0.371049	0.024158	-1.28811	-1.0483	-0.917064	-1.07246	1	1	1	0.0275676	0.430072	1	0.419971	8.65451	8.1786	8.43432	8.55032	8.52823	8.49972	8.79242	9.44424	9.31973	8.23693	8.63192	8.68889	8.48015	8.50368	8.53474	9.41354	9.65641	9.64522
NC_002516.2	1569721	1570308	-	CDS	PA1440	NA	NP_250131.1	NA	hypothetical protein	NA	0.115428	-0.929774	-0.484029	-0.45464	-1.5606	-1.44274	-1.07657	-0.988099	1	1	1	0.000132605	0.00114003	0.393604	0.752228	9.5756	9.22497	9.2114	9.41968	9.68568	9.10089	9.8478	9.81722	9.72983	9.06412	9.58369	9.78509	9.7866	9.74601	9.32165	10.7382	10.8344	10.5968
NC_002516.2	1570496	1571779	+	CDS	PA1441	NA	NP_250132.1	NA	hypothetical protein	NA	0.14319	0.433449	-0.184067	0.504742	0.157845	-0.119206	0.341912	-0.623949	1	1	1	1	1	1	1	7.15718	6.90503	7.07569	6.83084	6.20134	6.78085	7.78929	6.89339	7.13666	7.09205	7.03604	7.41154	6.18432	6.36151	6.63622	6.92495	6.91561	6.74832
NC_002516.2	1572023	1572544	+	CDS	PA1442	NA	NP_250133.1	NA	flagellar basal body protein FliL	NA	0.119146	1.09014	-0.111991	0.0695325	-0.777193	-0.673045	-0.665202	-0.742577	0.500792	1	1	1	1	1	1	7.00204	6.85402	6.77907	7.06073	7.03404	6.84017	8.61856	8.85646	8.75902	7.03963	6.7486	7.22014	6.81613	6.93251	7.09026	7.71815	7.65437	7.61432
NC_002516.2	1577547	1578806	+	CDS	PA1450	NA	NP_250141.1	NA	hypothetical protein	NA	0.169859	-0.0567718	-0.428813	-0.145464	0.0369545	-0.0881307	0.465768	0.0573329	1	1	1	1	1	1	1	5.83699	5.29308	5.49982	5.15641	5.70482	5.46302	5.58895	5.48519	4.86541	5.4318	5.65122	5.99941	5.01454	5.50642	5.22033	5.46101	5.0088	5.63915
NC_002516.2	1578839	1580182	+	CDS	PA1451	NA	NP_250142.1	NA	hypothetical protein	NA	0.149846	-0.627554	-0.575205	-0.104796	0.338535	0.618762	0.91374	0.723558	1	1	1	1	1	0.976353	1	5.68413	5.49721	4.90382	5.55249	5.61164	5.27924	4.0018	4.12795	4.32939	4.932	5.6735	5.73314	5.45002	5.46	5.37721	4.84272	4.40511	5.12936
NC_002516.2	1587023	1589284	+	CDS	PA1458	NA	NP_250149.1	NA	two-component sensor	NA	0.11314	1.55883	-0.190601	-0.0484332	0.192018	-0.12164	0.382619	-0.0732063	0.000221988	1	1	1	1	1	1	7.80947	7.54468	7.65535	7.31183	7.26678	7.41945	9.06242	9.0403	9.00948	7.80251	7.95352	7.81912	7.43695	7.50708	7.34159	7.59303	7.36506	7.47085
NC_002516.2	1589338	1590444	+	CDS	PA1459	NA	NP_250150.1	NA	chemotaxis-specific methylesterase	NA	0.108049	-0.298731	-0.211012	0.0572465	0.200676	-0.0681164	0.411688	-0.125363	1	1	1	1	1	1	1	8.07153	7.83151	8.00397	7.53774	7.67298	7.66218	7.52027	7.41209	7.37717	7.95352	8.03599	8.30406	7.55671	7.58908	7.78226	7.83985	7.66558	7.67635
NC_002516.2	1592271	1593059	+	CDS	PA1462	NA	NP_250153.1	NA	plasmid partitioning protein	NA	0.110562	0.576267	-0.173539	-0.0529376	0.149491	-0.0141477	0.32303	0.0387899	1	1	1	1	1	1	1	7.99444	7.77385	8.02038	7.825	7.84329	7.77672	8.09327	8.51083	8.38641	7.95679	8.08417	8.19825	7.81889	7.77198	7.67074	7.79909	7.66681	7.85567
NC_002516.2	1593151	1594041	+	CDS	PA1463	NA	NP_250154.1	NA	hypothetical protein	NA	0.129893	1.67254	-0.109267	0.172225	0.647432	0.275595	0.756699	0.10337	0.000220227	1	1	1	1	1	1	7.93929	7.75261	7.73101	7.67837	7.23698	7.50692	8.96415	8.86571	8.97902	8.20438	8.11722	8.00633	7.47374	7.3932	7.43399	7.39685	7.4395	6.84179
NC_002516.2	1594087	1594566	+	CDS	PA1464	NA	NP_250155.1	NA	purine-binding chemotaxis protein	NA	0.108228	1.04331	-0.19816	0.332095	0.481901	0.532942	0.680062	0.200847	0.66772	1	1	1	1	1	1	8.96393	8.759	8.86515	8.86226	8.62014	8.9317	9.46506	9.34372	9.49769	8.99297	9.09688	9.15367	8.65924	8.50272	8.98512	8.57355	8.29903	8.2755
NC_002516.2	1594597	1595004	+	CDS	PA1465	NA	NP_250156.1	NA	hypothetical protein	NA	0.135659	0.20565	-0.268381	0.203685	0.235709	0.0792105	0.50409	-0.124474	1	1	1	1	1	1	1	9.38568	8.91038	9.19703	8.97999	8.91632	9.09771	8.8131	9.26058	9.31819	9.40916	9.40433	9.56947	8.76509	8.80202	9.01479	8.94035	9.22218	8.60107
NC_002516.2	1595032	1595718	-	CDS	PA1466	NA	NP_250157.1	NA	hypothetical protein	NA	0.132834	-0.0469328	-0.387982	-0.0480593	0.0111081	-0.509002	0.39909	-0.460943	1	1	1	1	1	1	1	7.15687	6.78141	6.78184	6.22819	6.14906	6.02312	6.28925	6.64072	6.88435	6.54375	7.21829	6.88007	6.23989	6.32423	6.3174	6.68868	6.82134	6.53511
NC_002516.2	1595827	1596798	+	CDS	PA1467	NA	NP_250158.1	NA	hypothetical protein	NA	0.194543	0.0237399	-0.167564	0.0135645	-0.0849559	-0.190027	0.082608	-0.203591	1	1	1	1	1	1	1	4.56798	4.37496	4.18688	4.03315	3.71542	4.37669	4.21564	4.61575	4.28748	4.32145	4.29955	4.485	4.37238	4.35718	4.12612	4.51201	4.74501	3.27708
NC_002516.2	1596889	1597305	+	CDS	PA1468	NA	NP_250159.1	NA	hypothetical protein	NA	0.237612	-0.543941	-0.768495	-0.338602	-1.04108	-0.410343	-0.272589	-0.071741	1	1	1	0.551146	1	1	1	4.68708	4.34613	3.56504	4.43664	4.60759	4.73401	3.82143	4.55728	4.38756	3.72419	4.42028	4.6654	4.51824	5.17208	4.13957	4.34569	4.63467	5.58036
NC_002516.2	1597365	1598087	+	CDS	PA1469	NA	NP_250160.1	NA	hypothetical protein	NA	0.162763	0.471315	-0.708221	-0.367305	0.198567	0.498394	0.906788	0.865699	1	1	1	1	1	0.968399	1	5.75205	5.66007	5.34987	5.81159	6.12287	5.47588	5.42733	5.52551	5.71055	4.81089	6.12592	6.0941	5.82685	5.91803	5.49232	4.95686	5.25908	5.12242
NC_002516.2	1598221	1598958	+	CDS	PA1470	NA	NP_250161.1	NA	short-chain dehydrogenase	NA	0.222078	-0.170958	-0.97267	0.51631	-2.126	-1.10867	-1.15333	-1.62498	1	1	1	0.000720625	0.416938	0.426009	0.0325868	4.96579	3.87296	4.18775	4.95032	4.03738	4.88197	4.80808	6.02285	6.16203	3.6842	4.36315	5.14993	4.61897	4.51783	4.90866	6.07103	6.22243	5.55992
NC_002516.2	1599024	1599320	-	CDS	PA1471	NA	NP_250162.1	NA	hypothetical protein	NA	0.163453	0.797081	-2.28926	-1.32174	-4.84745	-3.84595	-2.55819	-2.52421	1	2.42489e-05	0.637807	1.84876e-13	4.58568e-12	2.53037e-08	3.91817e-08	7.65484	5.33728	5.06782	5.8425	7.40928	6.29806	11.225	10.6789	10.2697	5.23888	7.2739	7.3341	7.6458	7.30082	6.29533	9.80875	9.92311	10.1801
NC_002516.2	1599428	1599982	-	CDS	PA1472	NA	NP_250163.1	NA	hypothetical protein	NA	0.208962	-0.947597	-0.356267	-0.4614	-0.708745	-0.837008	-0.352479	-0.375608	1	1	1	1	0.868193	1	1	4.62108	4.60958	4.82316	3.77012	4.82421	4.78097	3.78149	4.66254	4.50594	4.50713	5.0061	5.27722	5.22241	4.82956	4.80389	5.24989	5.20259	5.60151
NC_002516.2	1600083	1600418	-	CDS	PA1473	NA	NP_250164.1	NA	hypothetical protein	NA	0.139989	-1.11153	-0.753724	-0.250016	-0.463794	0.0192495	0.28993	0.269266	0.558413	1	1	1	1	1	1	7.05093	6.36167	6.23261	6.81236	7.13388	6.94349	5.88358	5.91563	5.4925	6.54777	7.0425	7.26885	7.09638	7.08686	6.81358	7.06906	6.58129	6.80236
NC_002516.2	1600415	1601893	-	CDS	PA1474	NA	NP_250165.1	NA	hypothetical protein	NA	0.120274	1.31773	-0.401401	-0.299131	-0.3598	-0.178492	0.0416012	0.120639	0.0319756	1	1	1	1	1	1	6.58249	6.28918	6.32537	6.24338	6.86657	6.59522	7.69561	8.08675	8.16669	6.37639	6.75658	6.83947	6.7932	6.76659	6.65997	6.60171	6.68116	6.79534
NC_002516.2	1604426	1604602	+	CDS	PA1478	NA	NP_250169.1	NA	heme exporter protein CcmD	NA	0.233489	0.820793	2.12828	1.78206	0.228809	-0.479767	-1.89947	-2.26182	1	0.00416583	0.20687	1	1	0.00973412	0.00118765	6.01281	7.04635	8.06738	7.08368	5.702	6.38517	8.22834	8.09872	8.39937	7.67168	5.43027	5.34917	5.47304	4.23288	7.33565	7.30309	7.39691	7.66184
NC_002516.2	1609318	1609734	+	CDS	PA1483a	NA	YP_008719744.1	NA	hypothetical protein	NA	0.148588	0.0927059	1.22522	-0.569889	-0.259019	-1.40894	-1.48424	-0.839046	1	0.329853	1	1	0.019037	0.00938288	1	6.74899	8.01749	7.80838	6.91897	7.31672	6.63107	8.00184	8.33441	8.44039	7.97034	6.59476	6.80328	7.36789	7.38788	6.82928	8.61064	8.00104	7.75476
NC_002516.2	1609738	1610544	-	CDS	PA1484	NA	NP_250175.1	NA	transcriptional regulator	NA	0.234324	-0.118931	0.7358	-0.0975939	0.015402	-0.763986	-0.720398	-0.666392	1	1	1	1	1	1	1	5.84612	6.62852	6.63288	5.82295	6.24412	5.85629	4.90334	6.92261	6.77467	6.65173	6.01352	5.86515	5.8565	5.7341	5.91955	6.95942	6.37962	6.39841
NC_002516.2	1610745	1612112	+	CDS	PA1485	NA	NP_250176.1	NA	amino acid permease	NA	0.252092	-0.858005	-1.14304	-0.778916	-0.803812	-0.122079	0.339227	0.656837	1	0.96196	1	0.89736	1	1	1	3.6257	2.62977	2.89638	3.86261	4.065	2.49204	2.10507	3.25529	2.24721	2.65697	4.15737	3.6416	4.07068	4.26655	3.53494	3.79175	3.43294	3.02943
NC_002516.2	1612126	1613226	+	CDS	PA1486	NA	NP_250177.1	NA	hypothetical protein	NA	0.324005	-0.909302	0.322483	-0.380891	0.0330658	-0.159533	-0.289417	0.221358	1	1	1	1	1	1	1	2.94106	4.04832	3.66276	2.91273	3.53546	3.81585	3.33399	3.10561	1.08452	2.59232	3.54741	3.15173	3.62116	3.97193	3.11842	3.23239	3.53492	3.81975
NC_002516.2	1613234	1614649	-	CDS	PA1487	NA	NP_250178.1	NA	carbohydrate kinase	NA	0.179865	-0.498332	-0.248751	-0.155186	-0.321844	-0.0752163	-0.0730931	0.0799701	1	1	1	1	1	1	1	3.73326	3.6219	3.13496	4.03203	3.93038	3.65552	2.72498	3.43786	3.61181	3.79915	3.92059	3.67724	3.80847	4.04108	3.61402	3.96875	4.01122	3.37287
NC_002516.2	1614670	1615908	-	CDS	PA1488	NA	NP_250179.1	NA	hypothetical protein	NA	0.257556	-0.534814	0.174333	-0.0992576	0.0938651	-0.251833	-0.080468	-0.152576	1	1	1	1	1	1	1	3.59207	3.90836	3.61632	3.39206	3.32753	3.59608	0.959175	3.20593	3.40806	3.24605	3.67623	2.98122	3.41986	3.36283	2.63726	3.71404	3.68941	2.78597
NC_002516.2	1615895	1617085	-	CDS	PA1489	NA	NP_250180.1	NA	hypothetical protein	NA	0.293364	0.0538648	-0.362859	-0.255023	0.00543142	0.144565	0.36829	0.399588	1	1	1	1	1	1	1	3.48336	2.89476	3.1991	3.18485	3.04405	3.28393	1.80006	3.45534	3.30435	3.11721	3.10306	3.62867	3.88145	3.28569	3.16361	3.74704	2.93901	0.375826
NC_002516.2	1617489	1618265	-	CDS	PA1490	NA	NP_250181.1	NA	transcriptional regulator	NA	0.170434	0.0942902	-0.223813	-0.23213	0.781336	1.14623	1.00515	1.37836	1	1	1	1	0.339736	0.706856	0.115475	5.29591	4.77972	4.55056	5.00747	5.16181	4.93946	4.39299	3.83806	4.11206	4.91367	4.78726	4.77347	5.25076	5.57018	5.35503	4.03888	3.992	3.95512
NC_002516.2	1618612	1619847	+	CDS	PA1491	NA	NP_250182.1	NA	transporter	NA	0.137596	-0.373393	-0.203376	-0.441983	0.402694	0.183827	0.60607	0.62581	1	1	1	1	1	1	1	6.07591	5.65475	5.6779	5.53415	5.79577	5.47038	4.61198	5.16591	4.90403	5.77643	5.85555	5.77304	5.9994	5.97332	5.45938	4.93319	5.35659	5.64667
NC_002516.2	1619907	1620263	+	CDS	PA1492	NA	NP_250183.1	NA	hypothetical protein	NA	0.249679	1.08466	-0.553891	0.291536	1.29328	1.31483	1.84717	1.02329	0.77581	1	1	0.279986	0.260488	0.0329439	0.669928	6.03574	4.86974	4.87249	5.41339	5.12559	4.81638	5.26594	4.78198	4.78516	5.49056	5.05958	5.66809	4.09932	5.16089	5.1355	4.08486	3.59233	4.05458
NC_002516.2	1621472	1623127	-	CDS	PA1494	NA	NP_250185.1	NA	hypothetical protein	NA	0.232837	0.198393	-0.540589	-0.154748	-0.89245	-0.26646	-0.351861	-0.111712	1	1	1	0.803896	1	1	1	3.4307	3.15027	3.82405	4.39211	4.61364	4.07907	5.10922	4.22624	4.53479	3.59377	4.01189	4.5746	3.91538	4.37031	4.02531	3.95384	4.71123	4.59557
NC_002516.2	1623251	1623877	-	CDS	PA1495	NA	NP_250186.1	NA	hypothetical protein	NA	0.22019	0.0775021	-0.396982	0.439686	-0.470531	0.0663618	-0.0735495	-0.373325	1	1	1	1	1	1	1	5.22145	4.05545	4.57613	4.90824	4.70677	5.23352	5.31899	5.24906	4.56374	4.79891	4.36068	4.99211	4.83151	4.21242	4.937	4.85579	4.67318	5.42523
NC_002516.2	1623864	1624715	-	CDS	PA1496	NA	NP_250187.1	NA	potassium channel	NA	0.164069	0.066564	-1.29772	-0.192663	-0.635207	0.244686	0.662514	0.437349	1	0.296615	1	1	1	1	1	5.88394	4.5929	4.43717	5.14143	5.90432	5.46515	5.54581	4.99115	4.98762	4.40218	5.59722	5.73802	5.15894	5.40727	5.36582	5.16257	5.16197	4.88526
NC_002516.2	1624781	1625695	-	CDS	PA1497	NA	NP_250188.1	NA	transporter	NA	0.236524	0.245817	-0.588876	-0.116863	-0.437555	-0.213811	0.151321	-0.096948	1	1	1	1	1	1	1	3.46146	3.21052	2.81339	3.56554	3.68738	2.91848	3.90563	3.37285	3.71866	3.03388	3.4365	3.7594	2.92875	3.29409	3.14272	2.72454	3.97379	3.36436
NC_002516.2	1627497	1628762	-	CDS	PA1499	NA	NP_250190.1	NA	hypothetical protein	NA	0.351223	-0.141801	-0.82495	0.43672	-0.727953	0.148709	0.0969979	-0.288011	1	1	1	0.917688	1	1	1	2.68299	2.80659	1.4358	3.09667	2.05112	3.43389	2.59031	2.74675	2.47732	1.78578	3.18979	2.55507	3.03805	2.03789	1.19222	2.37856	3.13845	2.599
NC_002516.2	1629059	1629949	-	CDS	PA1500	NA	NP_250191.1	NA	2-hydroxy-3-oxopropionate reductase	NA	0.26693	-0.498335	-0.624659	-0.640892	-0.213328	0.0570735	0.41133	0.697965	1	1	1	1	1	1	1	4.03654	1.93224	3.36618	3.45111	3.20059	3.29418	2.49367	3.07754	2.66856	3.36815	3.21217	3.56818	4.07164	4.27755	3.18111	3.42096	3.3581	2.73265
NC_002516.2	1630024	1630806	-	CDS	PA1501	NA	NP_250192.1	NA	hypothetical protein	NA	0.165269	-0.0376743	0.413158	0.438062	2.28279	2.34119	1.86963	1.90313	1	1	1	1.53616e-05	8.02301e-06	0.0011625	0.000905799	5.9872	6.19154	6.18051	6.48981	5.48259	6.46986	3.58054	4.38259	3.91007	6.53509	5.9233	5.80097	6.09789	6.14513	6.11865	3.99707	4.31534	3.8352
NC_002516.2	1633006	1633437	+	CDS	PA1503	NA	NP_250194.1	NA	hypothetical protein	NA	0.297262	0.0352031	0.359909	0.126629	0.60176	-0.00500124	0.241851	-0.13163	1	1	1	1	1	1	1	5.23445	5.16588	5.65307	4.44246	4.30318	5.09305	3.26527	4.40683	5.41646	4.90149	4.25829	5.11915	4.18092	5.12098	4.41316	4.72676	4.69183	4.69468
NC_002516.2	1633842	1634492	-	CDS	PA1504	NA	NP_250195.1	NA	transcriptional regulator	NA	0.138011	0.0933008	-0.104486	-0.586334	-0.498087	-0.924618	-0.3936	-0.338284	1	1	1	1	0.8252	1	1	6.67586	6.41839	6.47872	5.58146	6.61488	6.09245	7.22256	6.91708	6.97195	6.4374	6.48765	6.47718	6.59212	6.60478	6.30454	6.71631	7.15881	6.91578
NC_002516.2	1635908	1636237	+	CDS	PA1506	NA	NP_250197.1	NA	hypothetical protein	NA	0.235609	0.0878208	0.732892	0.119506	1.37299	0.0294985	0.640098	-0.0900078	1	1	1	0.154006	1	1	1	5.5349	7.02138	6.12359	4.83206	5.1209	5.37687	4.82962	5.07603	5.46455	5.9448	6.09029	5.45774	5.13167	4.7682	5.11524	5.30691	5.02831	4.83846
NC_002516.2	1636329	1637696	-	CDS	PA1507	NA	NP_250198.1	NA	transporter	NA	0.189008	0.0054422	0.131329	-0.449948	0.14929	-0.614962	0.0179608	-0.165014	1	1	1	1	1	1	1	5.32486	5.27334	5.4612	4.83811	4.79328	4.72021	5.19794	4.90928	5.30814	5.10239	5.10748	5.02923	5.28439	4.78251	3.8378	5.09935	4.73911	5.56007
NC_002516.2	1638379	1638639	-	CDS	PA1508	NA	NP_250199.1	NA	hypothetical protein	NA	0.236728	-0.302735	0.0229151	0.301865	1.52652	1.92621	1.5036	1.62434	1	1	1	0.0777768	0.00683659	0.107879	0.0572876	6.84245	7.26585	6.88339	7.28508	7.46917	7.53598	4.69823	5.53741	4.92084	6.49121	6.62772	7.12586	6.80011	6.57581	7.01428	5.52229	4.50525	6.12577
NC_002516.2	1638652	1639794	-	CDS	PA1509	NA	NP_250200.1	NA	hypothetical protein	NA	0.144174	-0.634794	0.151096	0.165621	1.31423	1.6595	1.16313	1.49388	1	1	1	0.0510265	0.000648526	0.261766	0.00774034	6.57117	6.8565	6.86138	7.23603	7.28437	7.2863	4.50095	5.15724	4.88101	6.80411	6.40656	7.01465	6.95722	6.76668	7.01408	5.3834	5.70228	5.51589
NC_002516.2	1639791	1641500	-	CDS	PA1510	NA	NP_250201.1	NA	hypothetical protein	NA	0.14545	-0.296173	0.10868	0.0188861	1.01086	1.1602	0.902181	1.14131	1	1	1	0.574826	0.229409	1	0.317897	5.82559	5.97377	6.11282	6.44558	6.2957	6.16794	4.14334	4.87653	4.91798	6.00085	5.98723	5.95177	6.06913	6.10873	5.86873	5.14712	5.23342	4.48478
NC_002516.2	1641497	1644025	-	CDS	PA1511	NA	NP_250202.1	NA	hypothetical protein	NA	0.152649	-1.02893	-0.545192	0.153748	0.230483	0.930874	0.775675	0.777125	0.8166	1	1	1	0.807331	1	1	6.19899	5.8006	5.87436	6.6737	6.29098	6.52537	3.91059	4.87762	4.61434	5.78364	6.42231	6.45524	6.2139	6.56955	6.33612	5.76108	5.7995	5.00372
NC_002516.2	1645211	1646488	-	CDS	PA1513	NA	NP_250204.1	NA	hypothetical protein	NA	0.13949	-0.0700267	-0.499854	-0.246342	0.518581	0.842111	1.01843	1.08845	1	1	1	1	1	0.666743	0.456424	5.62949	5.16632	5.1929	5.61687	5.84061	5.60224	4.43356	4.74462	4.7894	5.42632	5.70398	5.93156	5.6632	5.9801	5.54254	4.42997	4.68654	5.20206
NC_002516.2	1646537	1647046	-	CDS	PA1514	NA	NP_250205.1	NA	ureidoglycolate hydrolase	NA	0.190011	-0.242922	-0.0825765	0.108955	0.507734	0.517212	0.59031	0.408257	1	1	1	1	1	1	1	5.51995	5.33439	5.19811	5.88292	5.42713	5.17206	4.65565	4.75086	4.91526	5.91788	5.6211	5.65496	5.08297	5.71236	5.46658	5.08869	4.97168	5.01052
NC_002516.2	1648117	1648632	-	CDS	PA1516	NA	NP_250207.1	NA	hypothetical protein	NA	0.232844	-0.674957	0.689657	0.561807	0.399084	0.414888	-0.290573	-0.146919	1	1	1	1	1	1	1	4.24188	4.75586	4.44007	5.0124	3.86978	4.95835	3.51344	3.92802	3.93478	5.25731	4.64227	3.57406	4.55499	4.49401	4.60281	4.71873	4.26934	4.32012
NC_002516.2	1648629	1649555	-	CDS	PA1517	NA	NP_250208.1	NA	hypothetical protein	NA	0.186978	0.306117	0.487408	0.532661	1.29312	1.18128	0.805712	0.648619	1	1	1	0.170546	0.300992	1	1	5.00995	5.22196	4.95361	5.05399	4.97316	5.23989	3.58241	4.40151	4.35594	5.34317	4.63917	4.40829	4.33447	4.22035	4.88274	3.84343	3.91394	4.06817
NC_002516.2	1649928	1650308	+	CDS	PA1518	NA	NP_250209.1	NA	5-hydroxyisourate hydrolase	NA	0.219773	0.413771	-0.119031	-0.32705	-0.114634	0.166645	0.00439719	0.493695	1	1	1	1	1	1	1	5.23197	5.83591	5.11629	5.31927	6.19186	6.20183	5.82319	6.02728	6.19453	5.58794	5.81732	5.80353	5.88125	6.27009	5.71181	5.71831	4.97422	6.14539
NC_002516.2	1650549	1651898	-	CDS	PA1519	NA	NP_250210.1	NA	transporter	NA	0.201935	-0.321558	-0.592308	-0.352861	-0.206828	0.345207	0.385479	0.698068	1	1	1	1	1	1	1	4.17264	3.87244	3.53923	4.40537	4.24013	4.45232	3.0396	3.67991	4.02823	4.00678	4.28892	4.65439	4.69649	5.05311	4.17442	3.81087	3.73681	4.53482
NC_002516.2	1652273	1653052	+	CDS	PA1520	NA	NP_250211.1	NA	transcriptional regulator	NA	0.117125	0.446545	-0.373475	-0.204753	-0.255143	-0.186577	0.118332	0.0181761	1	1	1	1	1	1	1	7.50644	7.08083	7.04342	7.30532	7.3498	7.04116	7.92365	7.73436	7.55731	6.99282	7.20994	7.49353	7.30659	7.27412	6.95324	7.15884	7.46019	7.24081
NC_002516.2	1653106	1654410	-	CDS	PA1521	NA	NP_250212.1	NA	guanine deaminase	NA	0.262771	0.383039	-0.517456	0.867659	-0.757591	-0.0945434	-0.240135	-0.962203	1	1	1	0.982488	1	1	0.754389	4.25952	3.97719	3.51742	4.14989	4.06992	4.44954	5.10781	4.74165	4.21564	3.20559	3.79757	4.15962	2.95399	2.78141	4.03638	4.42766	4.7084	3.30747
NC_002516.2	1654480	1655319	-	CDS	PA1522	NA	NP_250213.1	NA	hypothetical protein	NA	0.165285	-0.0825066	0.104363	0.253492	0.185011	0.47356	0.080648	0.220068	1	1	1	1	1	1	1	5.77811	5.70972	5.43121	6.05489	5.86825	5.97937	5.71587	5.07949	5.32583	5.72592	5.28138	5.46638	5.56934	5.51542	5.66244	5.36215	5.7822	5.00272
NC_002516.2	1660727	1661386	+	CDS	PA1526	NA	NP_250217.1	NA	transcriptional regulator	NA	0.117689	0.504995	0.752932	0.220702	0.36669	-0.174547	-0.386242	-0.39525	1	1	1	1	1	1	1	7.20521	7.9548	7.85244	7.40867	7.40118	7.42512	8.04053	8.30608	8.01582	8.1527	7.29471	7.22744	6.95684	7.31233	7.52445	7.65479	7.71418	7.48216
NC_002516.2	1661412	1664900	+	CDS	PA1527	NA	NP_250218.1	NA	hypothetical protein	NA	0.11841	0.0637443	-0.161753	0.425185	-0.806642	-0.836905	-0.644888	-1.26209	1	1	1	1	1	1	0.0401056	6.92304	6.95214	6.9282	6.85132	6.70488	6.86031	7.74208	7.72212	7.85038	6.82797	7.04404	7.21267	6.33421	6.2678	6.9081	7.70899	7.70997	7.70902
NC_002516.2	1668455	1668832	+	CDS	PA1530	NA	NP_250221.1	NA	hypothetical protein	NA	0.151405	-0.250898	-0.142534	0.225148	0.00226167	-0.0227244	0.144796	-0.247873	1	1	1	1	1	1	1	7.51016	7.36663	7.40115	7.07134	7.13335	7.62683	7.03112	7.10312	6.97748	7.07801	7.34507	7.42824	6.94386	7.04221	6.98255	7.12168	7.60017	7.04052
NC_002516.2	1669086	1669952	-	CDS	PA1531	NA	NP_250222.1	NA	hypothetical protein	NA	0.129188	0.811343	-0.0686242	-0.0429373	0.0039027	0.165848	0.0725269	0.208785	1	1	1	1	1	1	1	6.49527	6.43779	6.66693	6.70874	6.93332	6.65044	7.04612	7.56737	7.22796	6.38789	6.48257	6.7228	6.63641	6.52003	6.63665	6.47325	6.3924	6.65423
NC_002516.2	1672080	1672406	+	CDS	PA1533	NA	NP_250224.1	NA	nucleoid-associated protein	NA	0.129528	0.406446	0.035959	-0.213305	0.650505	0.268981	0.614546	0.482286	1	1	1	1	1	1	1	9.20839	9.55319	9.10349	8.70733	8.90978	8.85757	9.23245	8.79727	9.08867	9.16592	9.27517	9.2644	9.225	9.198	9.12216	8.51965	8.73378	8.65942
NC_002516.2	1673204	1674352	+	CDS	PA1535	NA	NP_250226.1	NA	acyl-CoA dehydrogenase	NA	0.175916	0.664783	-0.170385	-0.532237	-0.358265	-0.753158	-0.18788	-0.220921	1	1	1	1	1	1	1	4.87667	4.72095	4.86474	4.56303	4.71092	4.53812	5.44983	5.70725	5.96318	4.59006	5.00695	4.80767	5.09611	4.74739	3.78683	5.44719	4.84017	4.76759
NC_002516.2	1674365	1674904	-	CDS	PA1536	NA	NP_250227.1	NA	hypothetical protein	NA	0.16857	0.341431	-0.365325	-0.453293	0.229455	0.207408	0.59478	0.660701	1	1	1	1	1	1	1	5.82168	5.88412	5.45784	5.83471	5.84795	5.67047	5.92753	5.59695	5.73272	5.54089	5.84503	6.24908	6.20773	6.08113	5.26017	5.15473	5.27039	5.85836
NC_002516.2	1674978	1675865	-	CDS	PA1537	NA	NP_250228.1	NA	Baeyer-Villiger monooxygenase	NA	0.241442	-0.31279	-0.333321	-0.481098	0.258484	0.389112	0.591804	0.87021	1	1	1	1	1	1	0.891455	3.40872	4.29569	3.44765	4.06144	4.7495	3.67515	3.64449	2.8075	3.50827	3.76152	4.32705	4.54478	4.15691	4.374	4.19226	3.65116	3.70181	3.40762
NC_002516.2	1675862	1677445	-	CDS	PA1538	NA	NP_250229.1	NA	flavin-containing monooxygenase	NA	0.183537	0.138381	-0.546951	-0.283336	0.0294842	0.272382	0.576436	0.555718	1	1	1	1	1	1	1	4.25196	3.77732	3.65469	3.45398	4.23162	4.08858	3.43934	3.60371	4.0773	3.55159	4.12851	4.19675	3.82266	4.4185	4.0493	3.64023	3.94777	3.02775
NC_002516.2	1677559	1678407	+	CDS	PA1539	NA	NP_250230.1	NA	hypothetical protein	NA	0.175619	0.970682	0.1333	-0.513793	0.149357	-0.237042	0.0160569	0.276751	1	1	1	1	1	1	1	5.82239	5.5603	5.77577	5.3866	6.41178	5.61266	6.70372	6.66494	6.64125	6.15217	5.98517	5.29061	5.84375	5.54193	5.40103	5.73775	5.80406	5.52839
NC_002516.2	1678261	1678590	-	CDS	PA1540	NA	NP_250231.1	NA	multidrug efflux system protein MdtI	NA	0.214415	0.860561	0.348178	0.225404	-0.186362	-0.41839	-0.53454	-0.643794	1	1	1	1	1	1	1	5.86254	5.87945	5.70685	5.62707	5.87341	6.2837	7.30189	7.0092	6.8964	6.42236	5.93365	5.23351	5.20148	5.64882	5.29134	6.23846	6.28391	6.09744
NC_002516.2	1678584	1678952	-	CDS	PA1541	NA	NP_250232.1	NA	drug efflux transporter	NA	0.187091	0.522377	0.326845	0.127031	-0.679573	-0.989311	-1.00642	-1.11634	1	1	1	1	0.625044	0.706042	0.462464	4.94868	5.90786	5.84738	5.97505	5.63657	5.32103	6.87613	7.30078	7.09413	6.04163	5.74819	5.95221	5.37304	5.51979	5.55704	6.34638	6.85323	6.56188
NC_002516.2	1679361	1680197	-	CDS	PA1542	NA	NP_250233.1	NA	hypothetical protein	NA	0.232403	0.266242	-0.194967	-0.306381	-0.53175	-0.208805	-0.336782	0.097576	1	1	1	1	1	1	1	5.02631	3.9738	4.95563	4.74534	4.83494	4.66519	4.99861	5.10114	5.41186	4.0676	4.35807	4.35104	5.1846	5.05641	4.79743	5.20089	4.10248	5.30364
NC_002516.2	1682051	1682518	+	CDS	PA1545	NA	NP_250236.1	NA	hypothetical protein	NA	0.135442	1.67188	-0.576804	-0.169481	0.341318	0.640058	0.918122	0.809538	0.000236514	1	1	1	1	1	1	9.75146	9.04151	9.02706	9.58	9.32505	9.40381	10.5021	10.6787	10.4336	9.5153	9.77528	9.83955	9.87926	9.7799	9.54694	8.75929	8.97518	8.88064
NC_002516.2	1684077	1684760	-	CDS	PA1547	NA	NP_250238.1	NA	hypothetical protein	NA	0.148878	1.11404	1.54063	0.205312	0.967771	-0.251423	-0.572863	-0.456736	0.511609	0.0136505	1	0.702131	1	1	1	6.0647	7.14247	7.31841	5.77068	5.9021	6.1426	7.57333	7.52881	7.27401	7.45631	5.50343	5.74278	5.99481	5.79796	6.34312	6.53903	6.01466	6.45986
NC_002516.2	1684753	1684962	-	CDS	PA1548	NA	NP_250239.1	NA	hypothetical protein	NA	0.153034	0.801182	1.31512	0.423158	0.828738	-0.158805	-0.486382	-0.581963	1	0.20428	1	1	1	1	1	6.90089	7.74026	8.14646	7.05862	6.75369	7.06433	8.02713	8.21108	8.08958	8.44439	6.97924	6.66602	6.6288	6.89082	7.37618	7.44384	7.20657	7.30364
NC_002516.2	1684941	1687376	-	CDS	PA1549	NA	NP_250240.1	NA	cation-transporting P-type ATPase	NA	0.162417	0.961641	2.63891	1.2247	2.03183	0.834088	-0.607079	-0.39061	1	5.18094e-08	1	1.07913e-05	1	1	1	4.73484	7.16928	7.58899	5.87384	5.51983	6.2086	6.37552	6.37703	6.26659	7.42785	4.66921	4.91612	4.60554	4.66456	6.48871	5.26025	5.37336	5.53088
NC_002516.2	1687373	1687912	-	CDS	PA1550	NA	NP_250241.1	NA	hypothetical protein	NA	0.26678	0.527361	3.37693	1.66724	2.65018	1.74244	-0.726746	0.0752017	1	7.4373e-06	0.263735	6.51733e-05	0.0186461	1	1	5.65953	9.00465	9.30089	7.98575	7.49189	8.0791	7.23939	6.96091	7.06507	9.2547	5.89033	5.95565	5.7625	5.98879	8.69807	6.72625	6.28894	6.62303
NC_002516.2	1687924	1689339	-	CDS	PA1551	NA	NP_250242.1	NA	ferredoxin	NA	0.262404	0.204837	3.06591	1.48142	2.42518	1.68155	-0.640731	0.200127	1	2.76849e-05	0.595325	0.000212483	0.0231396	1	1	5.48882	8.79166	9.03946	8.38955	7.496	7.90415	7.00165	6.80655	6.7312	9.30032	6.08253	6.30687	6.68811	5.88506	8.57882	6.56396	6.32982	6.99725
NC_002516.2	1696467	1697099	+	CDS	PA1558	NA	NP_250249.1	NA	hypothetical protein	NA	0.203122	0.117266	-0.68347	0.413132	-0.874686	-0.14541	-0.191216	-0.558542	1	1	1	0.846738	1	1	1	4.94492	4.50034	4.90504	5.21725	5.00306	5.2821	5.87724	5.21541	5.58444	4.2842	5.55267	5.20457	5.23658	4.24479	5.3942	5.43059	5.7013	5.03903
NC_002516.2	1703379	1704437	+	CDS	PA1563	NA	NP_250254.1	NA	23S rRNA (cytidine(2498)-2'-O)-methyltransferase RlmM	NA	0.17308	0.665636	0.581214	0.057207	0.0783728	-0.259733	-0.502841	-0.31694	1	1	1	1	1	1	1	5.84049	5.88693	5.70571	5.86303	5.62673	5.57954	6.92255	6.64113	6.23942	6.39428	5.00391	5.39047	5.63065	5.64882	5.62235	6.02477	5.96093	5.82848
NC_002516.2	1704522	1704761	+	CDS	PA1564	NA	NP_250255.1	NA	sulfurtransferase TusA	NA	0.161957	0.294841	0.902307	-0.0105387	0.513887	-0.16726	-0.38842	-0.156721	1	1	1	1	1	1	1	7.61991	8.65735	8.4528	8.09982	7.68949	8.04984	8.66599	8.4306	8.01726	8.65978	7.67298	7.79188	8.19127	7.84543	7.52351	7.77923	8.36483	8.05631
NC_002516.2	1704793	1706103	-	CDS	PA1565	NA	NP_250256.1	NA	oxidoreductase	NA	0.166246	0.00829071	0.969204	0.14895	0.273686	-0.624275	-0.695517	-0.773225	1	1	1	1	1	1	1	4.81859	5.89213	5.87227	5.06375	5.25398	5.35766	5.42439	5.92387	5.78386	6.22633	4.99778	5.27956	5.00706	4.55694	4.87432	5.46527	5.98925	5.71613
NC_002516.2	1706172	1707536	-	CDS	PA1566	NA	NP_250257.1	NA	hypothetical protein	NA	0.246406	-0.396857	0.400273	0.0439581	0.0304101	-0.453225	-0.369863	-0.497183	1	1	1	1	1	1	1	2.39039	3.60885	3.06681	2.53782	3.18769	2.67821	3.13241	2.63805	2.96457	3.20725	3.16118	3.08785	2.40926	2.71651	3.23966	3.68878	3.31295	2.11668
NC_002516.2	1708004	1709401	-	CDS	PA1567	NA	NP_250258.1	NA	hypothetical protein	NA	0.182568	-0.0670022	0.949951	0.254471	1.01886	0.294255	0.0689111	0.0397834	1	1	1	0.563445	1	1	1	4.12219	5.07305	4.95919	4.70997	4.17109	4.18282	4.10986	4.48584	3.82461	5.58645	4.56029	4.18365	4.51012	4.08272	4.63542	4.25754	4.28565	4.11912
NC_002516.2	1709412	1709765	-	CDS	PA1568	NA	NP_250259.1	NA	hypothetical protein	NA	0.256771	-0.0695768	-0.291674	-0.395033	0.359593	0.472362	0.651267	0.867395	1	1	1	1	1	1	0.847835	4.12968	3.56429	3.64732	4.11299	4.28374	3.32195	4.25707	3.21455	3.39698	4.40641	4.15098	4.29178	4.71123	4.07486	4.51525	3.89056	3.46248	3.22154
NC_002516.2	1709821	1711191	-	CDS	PA1569	NA	NP_250260.1	NA	major facilitator superfamily transporter	NA	0.219522	-0.250629	-0.651484	-0.385491	-0.275964	0.108358	0.37552	0.493849	1	1	1	1	1	1	1	3.98777	3.02965	3.02854	3.632	3.45666	3.37271	2.7716	3.21565	3.19973	3.20091	3.96721	3.01529	3.87575	4.08771	3.35259	2.87775	3.42977	3.79603
NC_002516.2	1711569	1712450	+	CDS	PA1570	NA	NP_250261.1	NA	transcriptional regulator	NA	0.163476	1.03894	0.0774523	-0.27389	-0.675678	-1.56404	-0.753131	-1.29015	0.789843	1	1	1	0.012805	1	0.148507	4.98459	4.88269	5.46646	4.1402	4.92691	4.11172	6.79671	6.73536	6.86843	4.86432	4.86709	5.21274	4.3152	4.1603	4.4716	5.85213	5.71173	5.7376
NC_002516.2	1712519	1712698	-	CDS	PA1571	NA	NP_250262.1	NA	hypothetical protein	NA	0.153928	0.16147	-0.777289	-0.568618	-1.41922	-1.20244	-0.641934	-0.633824	1	1	1	0.0200933	0.163398	1	1	8.43432	7.68742	7.81125	8.09342	8.54749	8.00281	9.24178	9.51918	9.48377	8.05271	8.50255	8.8996	8.81175	8.53246	8.1335	9.6007	8.80383	9.27419
NC_002516.2	1712908	1714053	+	CDS	PA1572	NA	NP_250263.1	NA	hypothetical protein	NA	0.14472	0.754883	-0.0650553	0.122002	1.09032	0.943946	1.15538	0.821944	1	1	1	0.36001	0.777732	0.271769	1	7.15368	7.08375	6.94463	7.10529	6.79415	6.96089	7.11522	6.52266	6.86154	7.44055	7.22262	7.3269	6.79377	7.10759	7.01029	6.19104	6.32309	5.53604
NC_002516.2	1714064	1714660	+	CDS	PA1573	NA	NP_250264.1	NA	hypothetical protein	NA	0.133297	0.640519	0.10282	0.45866	0.712656	0.64829	0.609836	0.18963	1	1	1	1	1	1	1	7.16032	7.32735	7.23039	6.97531	6.98436	7.43476	6.87906	7.28409	7.43614	7.37085	7.16746	7.2903	6.52022	6.83758	7.28315	6.64107	6.64046	6.50155
NC_002516.2	1714778	1715059	-	CDS	PA1574	NA	NP_250265.1	NA	hypothetical protein	NA	0.131049	0.586273	1.13149	0.0545359	0.311489	-0.535732	-0.820005	-0.590268	1	0.601473	1	1	1	1	1	7.4256	8.5625	8.64215	7.54602	7.62686	7.94103	8.66992	8.94863	9.04732	8.69253	7.72976	7.36119	7.94586	7.61187	7.85531	8.35462	8.47709	8.07661
NC_002516.2	1715154	1715705	-	CDS	PA1575	NA	NP_250266.1	NA	hypothetical protein	NA	0.170401	-1.73543	-0.595118	-0.244391	-0.623699	-0.370897	-0.0285803	-0.126505	0.00290019	1	1	1	1	1	1	7.73839	7.5963	7.02442	7.5143	7.34386	7.56969	5.6909	6.43262	5.83411	6.72582	7.6677	7.82003	7.86514	7.68052	7.06844	7.74619	7.89479	7.65209
NC_002516.2	1715809	1716675	+	CDS	PA1576	NA	NP_250267.1	NA	3-hydroxyisobutyrate dehydrogenase	NA	0.133414	-0.190786	-0.117605	-0.231325	-0.993333	-1.21501	-0.875728	-0.983688	1	1	1	0.628138	0.113069	1	0.752829	6.53657	6.29632	6.21263	6.11755	6.40093	6.2391	6.92037	7.31804	6.91632	6.31251	6.17596	6.4329	6.09005	6.34563	5.74875	7.30947	7.34918	7.08807
NC_002516.2	1716682	1717023	-	CDS	PA1577	NA	NP_250268.1	NA	hypothetical protein	NA	0.162421	0.00945223	0.054261	-0.0651588	-0.969625	-1.16551	-1.02389	-1.10035	1	1	1	0.684299	0.256231	0.654869	0.448211	6.66895	6.77276	6.59427	6.56169	6.73291	6.67037	7.61132	7.81139	7.45189	6.63526	6.69236	6.47482	6.03748	6.75647	6.11395	7.44661	7.85942	7.52358
NC_002516.2	1717139	1717894	+	CDS	PA1578	NA	NP_250269.1	NA	hypothetical protein	NA	0.150563	-1.13694	-0.0791585	-0.0282538	-0.823527	-0.83141	-0.744369	-0.803156	0.458707	1	1	1	1	1	1	6.23164	6.62063	6.25644	6.3413	6.25915	6.44842	5.32194	6.42485	6.1793	6.33328	6.50441	6.68011	6.57256	6.43111	6.40458	7.25863	7.26137	7.13961
NC_002516.2	1717998	1718252	+	CDS	PA1578a	NA	YP_008719745.1	NA	hypothetical protein	NA	0.210098	0.453141	-0.207709	-1.47294	-2.51427	-3.28488	-2.30656	-1.81194	1	1	0.742904	2.83262e-05	2.5411e-07	0.000141728	0.006996	4.99923	5.64904	5.25176	4.74967	5.75684	5.14549	7.83493	8.62183	8.25728	5.30504	5.93099	5.69499	5.93471	6.44716	3.68228	7.79807	7.91899	7.80046
NC_002516.2	1718386	1718994	+	CDS	PA1579	NA	NP_250270.1	NA	hypothetical protein	NA	0.108137	-0.144368	-0.542476	-0.309341	-1.08919	-0.944287	-0.546718	-0.634947	1	1	1	0.2703	0.84818	1	1	8.83554	8.38485	8.4033	8.67587	8.67728	8.35307	9.27199	9.31947	9.28067	8.25354	9.01101	8.81511	8.86469	8.85529	8.43321	9.41504	9.45493	9.43624
NC_002516.2	1734004	1734768	+	CDS	PA1591	NA	NP_250282.1	NA	hypothetical protein	NA	0.225513	0.563384	-0.791538	-1.21645	-2.35723	-2.63529	-1.56569	-1.41884	1	1	1	6.34948e-05	8.62875e-06	0.0348563	0.0969326	4.78663	4.01552	4.7237	3.96234	5.96436	4.18856	6.93686	7.46092	7.22156	4.19753	5.0352	5.46354	4.42349	5.02075	4.11672	6.74196	6.57319	6.69863
NC_002516.2	1734827	1735063	-	CDS	PA1592	NA	NP_250283.1	NA	hypothetical protein	NA	0.228091	1.38449	-2.16375	-1.39113	-4.14023	-2.75736	-1.97648	-1.36623	0.14986	0.00100951	0.687574	6.19396e-09	2.92131e-06	0.0010979	0.120963	9.86497	7.89012	7.79642	9.40682	9.82208	9.13015	13.8677	12.7795	12.9614	7.63654	10.1486	9.73422	10.9272	10.6401	8.85287	11.7726	11.7255	12.1652
NC_002516.2	1735236	1735709	+	CDS	PA1593	NA	NP_250284.1	NA	hypothetical protein	NA	0.165959	0.771977	-0.186382	-0.704725	-0.76413	-0.894899	-0.577748	-0.190173	1	1	1	1	0.837936	1	1	5.74115	5.94337	5.32313	5.28446	6.43214	5.33795	7.36494	6.93052	7.00637	5.46093	5.62879	5.91341	6.07254	5.87807	5.72959	6.51876	6.22167	6.19975
NC_002516.2	1735706	1736152	+	CDS	PA1594	NA	NP_250285.1	NA	hypothetical protein	NA	0.203385	0.380238	-0.344518	-0.186812	-0.929827	-0.910011	-0.585309	-0.723199	1	1	1	0.755291	0.78615	1	1	6.01612	6.1034	5.24673	5.76396	5.92649	5.64071	7.55806	6.8239	6.8008	5.90891	6.16358	6.17167	5.5746	6.3692	5.99419	6.92281	6.32283	6.77239
NC_002516.2	1736189	1737418	+	CDS	PA1595	NA	NP_250286.1	NA	hypothetical protein	NA	0.149084	-0.264459	-0.0535955	-0.167237	-0.958119	-1.21741	-0.904523	-1.05018	1	1	1	0.7343	0.142139	1	0.553977	5.56933	5.84795	5.51548	5.43696	5.55622	5.14788	6.27754	6.12411	6.36466	5.31573	5.67848	5.62161	5.04933	5.7612	5.35404	6.39641	6.3883	6.78265
NC_002516.2	1739508	1740233	+	CDS	PA1597	NA	NP_250288.1	NA	hypothetical protein	NA	0.185245	1.8577	0.61235	-0.792449	-0.0479728	-0.694206	-0.660323	0.0982426	0.000912667	1	1	1	1	1	1	6.33875	6.64854	6.7116	5.48962	7.11665	6.1174	8.76353	8.42007	8.13315	6.27257	5.90699	5.50534	6.4926	6.37676	6.05029	6.50093	6.59178	6.74208
NC_002516.2	1740244	1741065	-	CDS	PA1598	NA	NP_250289.1	NA	3-methyl-2-oxobutanoate hydroxymethyltransferase	NA	0.17381	1.38074	1.16274	-0.689255	0.581846	-0.712242	-0.580891	-0.022987	0.0778234	0.611456	1	1	1	1	1	6.06893	7.43901	7.20966	5.77324	7.0103	6.03177	7.70891	8.07005	8.02091	6.73696	6.10938	5.81438	6.24197	6.26784	5.77912	6.67094	6.1978	6.82905
NC_002516.2	1741146	1741928	+	CDS	PA1599	NA	NP_250290.1	NA	transcriptional regulator	NA	0.249162	1.17861	-0.837839	-0.271635	-0.982339	-0.459416	-0.1445	-0.187781	0.574429	1	1	0.627912	1	1	1	3.37689	3.56263	3.14663	2.87722	3.87182	3.85692	4.94695	5.30783	5.54151	3.02146	4.21356	4.30893	4.01898	4.0677	4.16153	3.83293	3.83235	4.84836
NC_002516.2	1741939	1743240	-	CDS	PA1600	NA	NP_250291.1	NA	cytochrome C	NA	0.26528	-0.0459589	-0.322385	-0.31607	-0.574886	0.00354128	-0.252501	0.319611	1	1	1	1	1	1	1	3.6971	3.00007	3.2268	4.43923	4.0946	3.69	2.97424	4.15363	3.58718	3.33909	3.47918	3.33827	3.72908	4.31712	2.56565	3.64243	3.72299	3.93539
NC_002516.2	1743290	1745536	-	CDS	PA1601	NA	NP_250292.1	NA	aldehyde dehydrogenase	NA	0.204158	-0.42654	-0.31871	-0.531187	-1.35311	-1.28196	-1.0344	-0.750774	1	1	1	0.152973	0.216397	0.653761	1	1.91121	1.77406	2.31536	2.16839	2.83453	1.87009	2.78078	3.3247	3.05643	2.42117	2.58964	2.8577	2.70833	2.81016	2.71378	3.40348	3.60063	3.53444
NC_002516.2	1745533	1746024	-	CDS	PA1602	NA	NP_250293.1	NA	oxidoreductase	NA	0.365933	-0.139372	-0.418982	-0.599298	-1.87826	-1.20997	-1.45928	-0.610676	1	1	1	0.0917217	0.438448	0.320153	1	1.74172	1.56118	2.99804	2.86224	3.41646	2.73551	4.11141	4.16643	4.19362	2.83759	3.7488	2.84659	4.48068	2.57821	3.8257	3.96213	4.27847	4.71662
NC_002516.2	1746231	1746653	-	CDS	PA1603	NA	NP_250294.1	NA	transcriptional regulator	NA	0.177286	-0.793589	0.809113	-0.281144	0.376486	-0.779229	-0.432627	-0.498085	1	1	1	1	1	1	1	6.1593	6.82377	6.41263	5.58438	6.13897	5.50254	5.98487	5.60561	5.57169	7.19919	5.75219	6.19189	5.96721	5.83253	6.01651	6.28458	6.58576	6.56709
NC_002516.2	1746692	1747597	-	CDS	PA1604	NA	NP_250295.1	NA	hypothetical protein	NA	0.238712	-0.598952	1.2838	-0.0531964	1.57691	0.491273	0.293111	0.54447	1	0.445834	1	0.0305556	1	1	1	6.77614	7.69593	7.78131	7.36625	7.00563	7.01633	5.45705	6.4809	6.04374	8.943	7.22541	6.9109	7.2957	7.37272	7.13975	6.3843	6.96952	6.67494
NC_002516.2	1747596	1748630	+	CDS	PA1605	NA	NP_250296.1	NA	hypothetical protein	NA	0.161773	-0.746652	0.0317849	-0.30444	-0.460451	-0.526828	-0.492236	-0.222388	1	1	1	1	1	1	1	5.62142	5.49514	5.73226	5.97062	5.80547	5.76719	5.6973	5.69218	5.46173	6.3174	5.95021	5.98988	6.29684	6.24355	5.74484	6.52878	6.25167	6.22989
NC_002516.2	1748699	1749175	+	CDS	PA1606	NA	NP_250297.1	NA	hypothetical protein	NA	0.240066	-1.63046	-0.407117	-0.403961	-1.79807	-1.64027	-1.39095	-1.23631	0.101741	1	1	0.0210141	0.0483563	0.193317	0.347528	3.77213	4.01238	3.57538	3.76489	3.98339	4.43422	3.82578	4.31408	4.23838	4.3989	4.5999	4.66999	4.97448	4.51068	4.21053	5.94901	5.44972	5.77276
NC_002516.2	1749349	1749789	-	CDS	PA1607	NA	NP_250298.1	NA	hypothetical protein	NA	0.224757	-0.612033	-0.0358016	0.544175	0.715257	0.997648	0.751059	0.453472	1	1	1	1	0.610633	1	1	7.97276	8.18939	7.89193	8.56571	7.60381	8.32746	6.05882	6.93361	6.77127	7.90892	7.99224	8.1355	7.88717	7.71264	7.86326	7.6779	7.50629	5.93389
NC_002516.2	1749895	1751520	-	CDS	PA1608	NA	NP_250299.1	NA	chemotaxis transducer	NA	0.123183	2.52357	-0.0454437	-0.598044	0.774637	-0.0167824	0.820081	0.581262	3.73968e-09	1	1	1	1	1	1	5.32551	5.42903	5.454	4.82278	5.44713	4.51184	7.24482	7.07652	7.28659	5.50786	5.55604	5.62659	5.23018	5.11913	4.70875	4.90667	4.44114	4.68367
NC_002516.2	1753607	1755562	-	CDS	PA1611	NA	NP_250302.1	NA	sensor/response regulator hybrid protein	NA	0.120704	0.0249453	-0.490453	-0.401237	-0.263019	-0.156133	0.227434	0.245104	1	1	1	1	1	1	1	6.42425	6.09779	6.19062	6.28282	6.75402	6.14637	6.12202	6.49217	6.49767	6.02207	6.48649	6.83282	6.50799	6.56171	6.20554	6.4479	6.45746	6.14978
NC_002516.2	1755559	1756317	-	CDS	PA1612	NA	NP_250303.1	NA	hypothetical protein	NA	0.204271	1.5461	0.0609092	-0.616371	1.29816	1.07137	1.23725	1.68774	0.058008	1	1	0.158982	0.472053	0.275538	0.0126553	6.26654	5.95511	6.32388	5.85304	6.64991	5.68116	5.39691	6.89614	6.27242	6.02129	5.90689	5.9617	6.18834	6.62036	6.11363	5.03435	4.88607	4.35698
NC_002516.2	1759784	1760125	+	CDS	PA1615	NA	NP_250306.1	NA	lipase	NA	0.171465	0.216842	0.182563	0.21778	-0.128654	0.296288	-0.311218	0.0785083	1	1	1	1	1	1	1	6.28531	5.88466	6.56102	6.80058	6.50847	6.61533	6.95679	6.4432	6.90466	6.69447	6.29088	6.18826	6.73832	6.6493	7.10476	6.76917	6.55568	6.20465
NC_002516.2	1760122	1760586	+	CDS	PA1616	NA	NP_250307.1	NA	hypothetical protein	NA	0.12274	0.245276	0.476142	0.274253	0.450906	0.396803	-0.0252356	0.12255	1	1	1	1	1	1	1	6.94221	7.62246	7.56717	7.42443	7.20808	7.44794	7.47085	7.37316	7.27568	7.52709	7.15738	7.18536	7.29769	7.23034	7.67282	7.38353	7.09619	6.74095
NC_002516.2	1760713	1762380	+	CDS	PA1617	NA	NP_250308.1	NA	AMP-binding protein	NA	0.126152	0.215312	-0.144192	-0.680467	0.869062	0.78488	1.01325	1.46535	1	1	1	1	1	0.673271	0.00566683	6.3585	5.90666	6.05085	6.12026	6.70926	6.02187	4.9608	5.6678	5.6181	6.39026	6.20419	6.26156	6.71689	6.75281	6.00281	5.17017	5.38224	5.25413
NC_002516.2	1762433	1762870	+	CDS	PA1618	NA	NP_250309.1	NA	esterase	NA	0.132138	0.0894651	-0.431613	-0.202291	1.34134	1.14751	1.77296	1.3498	1	1	1	0.0445459	0.251886	0.000265153	0.0515326	7.75887	7.21544	7.54727	7.2212	7.48115	7.16134	6.30462	6.1011	5.9929	7.25696	7.85013	7.72585	7.191	7.39287	7.08959	5.90487	6.36842	5.63078
NC_002516.2	1762928	1763752	+	CDS	PA1619	NA	NP_250310.1	NA	transcriptional regulator	NA	0.170653	0.196539	-0.370901	-0.250491	1.35554	0.706484	1.72644	0.956975	1	1	1	0.0773061	1	0.00307788	0.793161	6.567	6.34306	6.09866	5.3678	6.17316	5.75868	4.70655	5.36287	5.0042	6.22716	6.66644	6.53932	5.38388	5.83538	5.58427	4.4593	5.20849	4.98108
NC_002516.2	1763793	1764434	+	CDS	PA1620	NA	NP_250311.1	NA	hypothetical protein	NA	0.321404	0.108136	0.775397	0.446283	0.231194	-0.183777	-0.544204	-0.63006	1	1	1	1	1	1	1	3.605	3.50794	2.78666	2.96943	2.35652	3.06119	2.69263	3.02897	3.61902	3.65126	2.21509	1.41604	3.03234	2.19361	2.88686	2.95393	3.29861	3.20613
NC_002516.2	1764536	1765348	+	CDS	PA1621	NA	NP_250312.1	NA	hydrolase	NA	0.185259	0.341866	0.114713	-0.152575	0.642807	0.233918	0.528094	0.386493	1	1	1	1	1	1	1	5.06834	5.34494	5.45831	4.73994	5.38728	5.07928	4.47363	5.46491	5.18278	5.51074	5.56951	5.30724	5.3058	4.79485	5.25558	4.82153	5.11046	4.2577
NC_002516.2	1765345	1766205	+	CDS	PA1622	NA	NP_250313.1	NA	hydrolase	NA	0.153409	-0.00195562	0.0465044	0.0608958	0.677235	0.513546	0.63073	0.45265	1	1	1	1	1	1	1	5.62617	5.49726	5.63397	5.92226	5.56964	5.28076	4.86082	5.1244	5.0863	5.95888	5.69305	5.68092	5.38092	5.52166	5.38076	4.86773	5.0276	5.30051
NC_002516.2	1766285	1766947	+	CDS	PA1623	NA	NP_250314.1	NA	hypothetical protein	NA	0.142416	0.00300954	0.545305	0.0417366	1.31602	0.99687	0.770711	0.955133	1	1	1	0.0552883	0.613697	1	0.825061	7.00881	7.23901	7.45333	7.23909	7.19535	7.12986	6.63535	6.07609	6.0331	7.84071	6.9992	6.97266	7.08488	7.24748	7.28432	6.11201	6.00611	6.60618
NC_002516.2	1766956	1767762	+	CDS	PA1624	NA	NP_250315.1	NA	hypothetical protein	NA	0.140592	-0.797196	-0.0803303	0.0727256	0.443788	0.482657	0.524118	0.409931	1	1	1	1	1	1	1	6.99876	6.90358	6.89991	6.90187	7.14825	7.09772	5.85658	5.80263	5.63399	7.13664	7.15252	7.03962	6.72557	6.95268	7.06117	6.26931	6.95688	6.26233
NC_002516.2	1767928	1768995	+	CDS	PA1625	NA	NP_250316.1	NA	hypothetical protein	NA	0.118399	0.024119	-0.321033	-0.778862	-1.34238	-1.69464	-1.02135	-0.915781	1	1	1	0.0174028	7.93124e-05	0.63543	1	5.8588	5.76276	5.59193	5.33568	6.14419	5.46756	6.95834	6.92201	7.17261	5.65536	6.02605	6.06504	6.11875	6.00536	5.12802	6.80579	7.04806	7.15364
NC_002516.2	1769047	1770321	-	CDS	PA1626	NA	NP_250317.1	NA	major facilitator superfamily transporter	NA	0.174076	0.607049	-0.630639	-0.483471	-1.82995	-1.36075	-1.19931	-0.877275	1	1	1	0.0013715	0.0784226	0.284119	0.981196	4.11394	3.2778	4.24699	3.96426	4.66641	4.25539	6.18569	5.9522	6.13663	3.27283	4.09404	4.63388	4.57681	4.63201	4.21242	5.54509	5.30021	5.62206
NC_002516.2	1770337	1770984	-	CDS	PA1627	NA	NP_250318.1	NA	transcriptional regulator	NA	0.268262	0.884544	-1.53802	-0.641636	-1.83172	-0.932934	-0.2937	-0.291298	1	0.236057	1	0.0202112	0.706943	1	1	4.88686	3.33149	3.90282	3.40074	4.50733	5.01713	6.59017	5.93006	6.14687	3.47651	4.88525	5.36624	5.41186	5.1465	4.43493	4.98877	5.88058	4.94317
NC_002516.2	1771122	1772651	-	CDS	PA1628	NA	NP_250319.1	NA	3-hydroxyacyl-CoA dehydrogenase	NA	0.186588	1.19436	-0.111783	0.236871	0.328094	0.415437	0.439877	0.178566	0.473828	1	1	1	1	1	1	3.80769	3.30227	3.61126	3.70104	3.32924	3.81176	4.90576	4.14579	4.06624	3.64515	3.40138	3.68479	3.34502	3.49684	3.26855	3.17708	2.9657	3.56977
NC_002516.2	1772655	1773440	-	CDS	PA1629	NA	NP_250320.1	NA	enoyl-CoA hydratase	NA	0.309487	2.628	0.301459	0.294764	1.595	0.814705	1.29354	0.519941	0.0092218	1	1	0.179502	0.814265	0.454356	1	3.77097	3.72892	3.73167	3.12181	3.54489	3.13798	4.21382	4.79889	4.79107	3.54926	3.07183	3.24344	2.38509	1.19806	2.47722	1.97539	3.00624	-0.228903
NC_002516.2	1773682	1774548	+	CDS	PA1630	NA	NP_250321.1	NA	transcriptional regulator	NA	0.196689	2.45538	0.0840329	0.227711	0.387891	0.382844	0.303858	0.155133	3.67154e-05	1	1	1	1	1	1	4.92302	4.42393	4.26794	4.67096	4.02121	4.08637	6.60074	6.56753	6.17915	4.5686	3.7771	4.08719	4.21731	4.34817	4.4688	3.99723	3.96835	4.24381
NC_002516.2	1774603	1775757	+	CDS	PA1631	NA	NP_250322.1	NA	acyl-CoA dehydrogenase	NA	0.211963	1.19679	0.221961	0.263725	0.445645	0.349615	0.223684	0.0858893	0.477346	1	1	1	1	1	1	4.12353	4.20721	4.4482	4.51644	4.08715	4.01145	4.53354	5.10712	5.17493	4.09331	3.32229	4.44448	3.69687	3.93396	3.90818	3.49643	4.0858	3.90451
NC_002516.2	1784108	1785016	+	CDS	PA1638	NA	NP_250329.1	NA	glutaminase	NA	0.155175	-2.2387	-0.219683	0.0976154	-3.08959	-2.7048	-2.86991	-2.80242	1.25952e-05	1	1	2.92194e-09	5.6182e-08	1.6008e-08	3.30955e-08	3.94216	3.72018	4.24225	4.69449	4.38416	4.20886	4.6236	4.84454	4.9234	3.94841	4.53827	4.09341	4.09685	4.34025	4.1585	7.08018	7.08271	6.92003
NC_002516.2	1785127	1785732	+	CDS	PA1639	NA	NP_250330.1	NA	hypothetical protein	NA	0.146747	-0.557614	-0.261179	0.145579	0.283504	-0.0204873	0.544683	-0.166066	1	1	1	1	1	1	1	8.36636	8.18733	7.95188	7.82292	7.49027	7.57147	6.687	7.44746	7.05572	7.70452	8.03627	8.23494	7.47449	7.5695	7.56165	7.76642	7.30545	7.92149
NC_002516.2	1785736	1786773	-	CDS	PA1640	NA	NP_250331.1	NA	hypothetical protein	NA	0.182473	-1.19121	-0.541902	-0.0302344	-1.656	-1.44151	-1.11409	-1.41127	0.34988	1	1	0.00318812	0.0268924	0.421542	0.0447114	7.2291	6.96127	6.94511	7.11993	6.98091	6.95724	6.26423	7.42286	7.65364	6.4415	7.41742	7.36614	7.12229	7.0234	6.95997	8.41121	8.24567	8.6779
NC_002516.2	1786888	1787166	+	CDS	PA1641	NA	NP_250332.1	NA	hypothetical protein	NA	0.209469	0.408617	-0.304483	-0.19109	-1.39996	-0.791338	-1.09548	-0.600249	1	1	1	0.0889505	0.997948	0.519562	1	6.52627	6.26069	5.90722	6.78991	6.75688	6.6661	7.96131	7.91611	7.22841	5.65602	5.83108	6.28938	6.90267	6.47924	6.05128	7.69497	7.06845	7.00234
NC_002516.2	1788284	1789393	+	CDS	PA1643	NA	NP_250334.1	NA	tRNA 2-selenouridine synthase	NA	0.118935	-0.771012	0.519946	0.50885	-0.132051	-0.00957002	-0.651997	-0.51842	1	1	1	1	1	1	1	7.11106	7.48982	7.69384	7.50296	7.14046	7.67987	6.9491	6.81452	6.72883	7.15196	6.88939	6.81991	7.03683	7.05384	7.56355	7.68113	7.55707	7.53201
NC_002516.2	1789372	1789719	-	CDS	PA1643a	NA	YP_008719746.1	NA	aldehyde-activating protein	NA	0.145775	-0.890377	0.349294	0.532936	-0.245163	-0.139475	-0.594456	-0.672411	1	1	1	1	1	1	1	7.77834	7.92654	8.0739	7.9265	7.38069	8.2687	6.90173	7.25859	7.50493	7.70732	7.24751	7.61562	7.45761	7.61795	7.79912	8.07531	8.08296	8.31921
NC_002516.2	1789857	1790465	+	CDS	PA1644	NA	NP_250335.1	NA	hypothetical protein	NA	0.141308	-0.635977	-0.0997416	-0.0240024	-0.142733	-0.324871	-0.0429912	-0.300869	1	1	1	1	1	1	1	6.70748	6.50462	6.67724	6.50061	6.82499	6.31042	6.28987	6.08955	5.97948	6.59081	6.58402	6.77864	6.14356	6.25065	6.43175	6.59264	6.80354	6.82355
NC_002516.2	1790472	1790879	-	CDS	PA1645	NA	NP_250336.1	NA	hypothetical protein	NA	0.190253	-0.796082	-0.53703	0.031966	-0.438838	0.129943	0.0981922	0.0979766	1	1	1	1	1	1	1	6.35876	5.65703	5.99411	6.51753	6.61392	6.30285	5.66471	5.5875	5.21163	5.77287	5.86577	6.68155	6.15359	6.22566	6.30277	6.59493	6.2261	5.61191
NC_002516.2	1791080	1793038	+	CDS	PA1646	NA	NP_250337.1	NA	chemotaxis transducer	NA	0.190877	0.0839071	0.592017	0.277608	1.15014	0.702346	0.558123	0.424738	1	1	1	0.31984	1	1	1	3.81557	4.73355	4.70908	4.33305	3.90897	4.03657	3.5699	3.95301	3.88558	5.16503	4.29968	4.65479	4.18239	4.38874	4.86171	3.68075	3.88146	3.68311
NC_002516.2	1793019	1794740	-	CDS	PA1647	NA	NP_250338.1	NA	sulfate transporter	NA	0.178585	-1.15578	1.30091	0.379432	0.295265	-0.865517	-1.00564	-1.24495	0.443512	0.238348	1	1	0.940316	0.706856	0.180637	4.94932	6.35535	5.99831	4.85995	4.77287	5.2654	4.7351	5.12312	5.06883	6.85882	5.37015	5.11712	5.21991	4.68956	5.65203	6.27572	6.14123	6.00897
NC_002516.2	1794883	1795887	-	CDS	PA1648	NA	NP_250339.1	NA	oxidoreductase	NA	0.148606	-1.19788	-0.5753	0.101537	-2.7087	-2.18476	-2.1334	-2.28629	0.292347	1	1	1.21008e-08	2.09893e-06	4.41469e-06	9.0851e-07	5.21499	4.91431	4.54512	5.01992	4.96565	4.86569	5.9959	6.04235	6.08794	4.16366	5.22584	4.9169	5.15757	4.75258	5.31267	7.17303	7.08136	7.44981
NC_002516.2	1796138	1796899	+	CDS	PA1649	NA	NP_250340.1	NA	short-chain dehydrogenase	NA	0.306457	1.91351	0.167226	0.27369	-2.2556	-2.16243	-2.42283	-2.43612	0.0130306	1	1	0.00171864	0.00277097	0.000853017	0.000901943	4.93972	3.82673	4.45441	5.01453	4.75816	5.15913	8.70944	8.81403	8.75882	5.227	3.92296	4.39584	4.7033	3.61783	3.3393	6.90461	6.77981	6.88345
NC_002516.2	1797058	1797951	+	CDS	PA1650	NA	NP_250341.1	NA	transporter	NA	0.126929	1.36385	0.693716	0.548472	0.0596342	-0.345148	-0.634082	-0.893619	0.0277493	1	1	1	1	1	1	6.31292	6.97666	6.82515	6.44671	6.40102	6.64864	8.25351	8.23923	8.25514	7.04195	6.20565	6.26289	5.7776	5.73088	6.53548	7.0463	6.8935	6.66665
NC_002516.2	1797958	1799154	-	CDS	PA1651	NA	NP_250342.1	NA	transporter	NA	0.11695	1.34623	0.123719	0.180324	0.921792	0.946426	0.798073	0.766102	0.0242561	1	1	0.910467	0.806721	1	1	6.65174	7.03528	6.69338	6.80884	6.8691	6.8688	7.25799	7.40041	7.28374	6.94075	6.85099	6.80376	6.50653	6.82162	7.06879	6.09538	5.87789	5.93627
NC_002516.2	1799385	1800020	+	CDS	PA1652	NA	NP_250343.1	NA	hypothetical protein	NA	0.171951	0.204931	-0.725499	-0.202462	0.112084	0.371074	0.837583	0.573536	1	1	1	1	1	1	1	6.06375	5.37654	5.19057	5.39792	6.03012	5.8264	5.69106	5.39607	5.13334	5.33671	5.82208	6.12698	5.66053	5.51066	5.36713	5.27411	4.68851	5.58098
NC_002516.2	1800071	1800547	-	CDS	PA1653	NA	NP_250344.1	NA	transcriptional regulator	NA	0.207399	0.0681468	-0.376279	-0.508678	0.982236	0.626117	1.35851	1.1348	1	1	1	0.636676	1	0.164003	0.455713	6.37692	6.11545	6.41809	5.27534	6.30278	6.07691	4.15617	5.54198	5.2513	5.54693	6.43542	6.50854	6.11434	6.24546	5.67728	5.20759	4.69709	5.44799
NC_002516.2	1800629	1801795	+	CDS	PA1654	NA	NP_250345.1	NA	aminotransferase	NA	0.127416	0.912183	-0.57799	-0.0327214	3.01567	2.78556	3.59366	2.81828	1	1	1	4.46805e-11	2.9611e-10	6.61399e-13	3.10623e-10	8.17115	7.75529	7.6325	7.35046	7.68581	7.43239	5.6577	5.5536	5.42237	7.47682	8.28267	8.14838	7.18475	7.3707	7.40199	4.21257	4.90346	4.82365
NC_002516.2	1801851	1802453	+	CDS	PA1655	NA	NP_250346.1	NA	glutathione S-transferase	NA	0.143733	-0.757797	-0.472216	0.276497	2.50153	2.32901	2.97374	2.05251	1	1	1	1.69068e-08	1.1235e-07	1.53905e-10	4.87157e-06	8.85489	8.87331	8.30835	8.33949	8.22127	8.50237	5.09998	5.45538	5.22817	8.30059	8.97286	9.12127	7.83668	8.12524	8.16803	6.17083	5.68031	6.23229
NC_002516.2	1803626	1805182	+	CDS	PA1656	NA	NP_250347.1	NA	hypothetical protein	NA	0.151747	-2.27	-0.45507	0.908276	1.37723	2.97853	1.8323	2.07025	7.30906e-06	1	1	0.0274874	1.98774e-10	9.69093e-05	4.62625e-06	7.66298	7.10195	7.39502	9.09862	8.07095	8.73772	3.13805	3.60389	3.94415	7.31323	7.64619	7.87048	7.66994	8.1247	8.76177	6.1039	6.09239	5.27198
NC_002516.2	1805218	1805724	+	CDS	PA1657	NA	NP_250348.1	NA	hypothetical protein	NA	0.171301	-0.030697	-0.142106	1.46472	1.62626	3.59159	1.76837	2.12688	1	1	0.245719	0.0129084	6.31453e-10	0.00439637	0.000156757	6.93515	6.74905	6.90098	8.91748	7.65411	8.81686	4.20857	5.38876	5.34909	6.74687	6.75641	7.10952	7.04886	7.11311	8.49961	5.26591	5.59322	4.07677
NC_002516.2	1805753	1807228	+	CDS	PA1658	NA	NP_250349.1	NA	hypothetical protein	NA	0.131913	0.593082	0.0635144	1.48209	2.55749	4.28224	2.49398	2.80016	1	1	0.024987	5.82841e-09	2.0927e-14	1.28826e-08	5.30925e-10	6.51438	6.67802	6.77074	8.46525	7.1425	8.30219	4.72046	4.7765	4.52369	6.36927	6.61576	6.52633	6.55276	6.81936	8.23155	3.85539	4.14184	4.36509
NC_002516.2	1807241	1807648	+	CDS	PA1659	NA	NP_250350.1	NA	hypothetical protein	NA	0.193199	-2.13141	0.370928	1.71573	2.68424	4.46439	2.31331	2.74866	0.0249597	1	0.0334541	5.19242e-06	4.56934e-11	0.000137706	3.85336e-06	6.50506	7.20092	7.35169	8.91225	7.68287	8.83454	3.0086	1.69915	3.07987	6.65436	6.69556	6.95119	6.65382	6.95348	8.85397	4.37724	4.54917	4.65966
NC_002516.2	1808193	1809773	+	CDS	PA1660	NA	NP_250351.1	NA	hypothetical protein	NA	0.134224	-0.53144	-0.112393	1.23617	2.02192	3.66031	2.13432	2.42413	1	1	0.687574	1.3164e-05	2.7018e-12	3.59835e-06	1.19775e-07	5.9145	5.73963	5.89852	7.57131	6.35165	7.27876	2.56586	3.39644	3.38162	5.60808	5.63943	6.01445	5.98629	6.10178	7.28945	3.9747	3.71883	3.37633
NC_002516.2	1809737	1810744	+	CDS	PA1661	NA	NP_250352.1	NA	hypothetical protein	NA	0.153432	-0.626184	0.0877357	0.998479	2.37643	3.74803	2.2887	2.74956	1	1	1	4.45741e-06	5.63386e-11	1.25175e-05	1.38066e-07	5.82434	6.15116	6.1342	7.53701	6.42029	7.38776	3.67132	2.62445	3.11215	5.63625	5.98093	5.90282	6.15129	6.49439	7.10218	3.9133	3.70722	2.92807
NC_002516.2	1810751	1813384	+	CDS	PA1662	NA	NP_250353.1	NA	ClpA/B-type protease	NA	0.145286	-0.161919	0.0658533	0.93086	2.07434	3.3513	2.00848	2.42044	1	1	1	1.10552e-05	3.62021e-11	2.84293e-05	2.29581e-07	5.43742	5.42664	5.65079	6.8774	6.23227	6.85545	2.46788	3.64467	3.31301	5.4503	5.46524	5.44408	5.52937	5.72279	6.61193	3.4681	3.4133	3.5291
NC_002516.2	1813395	1814906	+	CDS	PA1663	NA	NP_250354.1	NA	transcriptional regulator	NA	0.188495	-0.840868	0.251954	1.35004	2.11343	3.64038	1.86147	2.29034	1	1	0.528316	0.000138636	3.69186e-10	0.00182593	3.11504e-05	5.12824	5.48498	5.56399	6.86215	6.02404	7.06773	2.4897	2.54472	2.52671	5.06708	4.80316	5.40793	4.91408	5.55027	6.76438	3.27586	3.54053	2.99374
NC_002516.2	1814995	1815135	+	CDS	PA1664	NA	NP_250355.1	NA	hypothetical protein	NA	0.337624	-0.699193	-0.689237	0.424593	1.01033	3.19387	1.69957	2.76927	1	1	1	0.618482	0.000249008	0.159171	0.00244799	5.7999	5.77792	5.57528	7.36933	7.86677	7.74589	4.88753	3.81712	3.66711	4.76014	6.40604	5.87474	5.63552	6.91407	7.25583	4.33134	4.79672	4.55578
NC_002516.2	1815153	1816346	+	CDS	PA1665	NA	NP_250356.1	NA	hypothetical protein	NA	0.2001	-0.0236297	-0.238091	1.05446	1.77753	3.50607	2.01562	2.45161	1	1	1	0.0101183	1.4833e-08	0.00190037	5.7637e-05	4.6907	4.70213	4.78752	6.50011	5.91932	6.4836	3.5213	2.52391	3.08069	4.72842	5.15529	5.03729	4.72485	5.33578	6.3603	3.1523	3.27422	2.0792
NC_002516.2	1816352	1816858	+	CDS	PA1666	NA	NP_250357.1	NA	hypothetical protein	NA	0.227515	-0.120272	-0.231587	0.917361	1.35048	3.17668	1.58207	2.25932	1	1	1	0.189481	1.07944e-06	0.0778126	0.00103051	5.40307	4.9703	4.95391	6.50601	6.45647	6.86969	3.03382	3.69109	3.74134	5.00868	5.46924	4.61246	5.41178	5.45285	6.87809	3.64035	3.54462	4.07677
NC_002516.2	1816855	1818186	+	CDS	PA1667	NA	NP_250358.1	NA	hypothetical protein	NA	0.171313	-0.79816	0.0380578	0.865127	1.4316	2.88339	1.39354	2.01826	1	1	1	0.03897	1.47301e-08	0.065951	0.000122038	5.44627	5.96693	5.55843	6.97815	6.64578	7.06535	2.81327	3.69929	3.44819	5.28207	5.54827	5.74083	5.82735	6.01186	7.15022	4.34179	3.9939	4.28928
NC_002516.2	1818189	1819058	+	CDS	PA1668	NA	NP_250359.1	NA	hypothetical protein	NA	0.218568	-0.402115	-0.318891	1.04338	1.86194	3.47001	2.18083	2.42662	1	1	1	0.0105262	1.14373e-07	0.00133542	0.000241517	5.61115	5.4677	5.26644	6.86734	6.22525	6.68794	3.88396	2.91087	2.38842	4.60295	5.38265	5.38501	5.29513	5.40689	6.65014	3.49549	3.62704	2.26158
NC_002516.2	1819074	1822601	+	CDS	PA1669	NA	NP_250360.1	NA	hypothetical protein	NA	0.14938	-0.768802	-0.49836	0.944927	0.784048	2.47973	1.28241	1.53481	1	1	1	1	2.17106e-08	0.0914125	0.00503931	5.09152	4.74457	4.70511	6.43867	5.91829	6.35404	2.96788	2.97427	3.43272	4.66177	5.22382	5.27411	5.07678	5.20815	6.38392	4.09542	3.74776	3.88901
NC_002516.2	1824343	1824723	-	CDS	PA1672	NA	NP_250363.1	NA	hypothetical protein	NA	0.164738	-0.0890872	0.0107277	0.0346629	0.830621	1.24163	0.819893	1.20697	1	1	1	1	0.156999	1	0.241606	6.91059	6.85239	7.25316	7.56044	7.84797	7.62543	5.70174	6.28698	6.57166	7.39595	7.22912	7.35781	7.58015	7.17644	7.6045	6.26073	6.52096	6.32173
NC_002516.2	1824969	1825430	+	CDS	PA1673	NA	NP_250364.1	NA	bacteriohemerythrin	NA	0.293949	0.209603	4.82625	1.54726	3.6142	0.980699	-1.21205	-0.566561	1	8.33119e-07	0.692027	7.04067e-06	0.636173	0.43505	1	5.62224	9.6423	9.65629	7.7133	6.73215	7.88664	6.76611	7.08491	7.18129	11.3149	5.764	5.5597	6.0297	5.93457	7.82182	6.68397	6.89932	6.96263
NC_002516.2	1826118	1826675	-	CDS	PA1675	NA	NP_250366.1	NA	hypothetical protein	NA	0.171698	0.100114	0.869957	-0.566421	-0.233295	-1.42902	-1.10325	-0.862595	1	1	1	1	0.0301723	0.445029	1	6.56799	6.89113	7.24927	5.90169	6.86693	6.19166	8.02265	7.37665	7.35238	7.55708	6.44254	6.17396	6.25063	6.73889	6.12196	7.68058	7.44878	7.29092
NC_002516.2	1826732	1827052	-	CDS	PA1676	NA	NP_250367.1	NA	hypothetical protein	NA	0.188294	-0.428747	0.116897	-0.424138	-0.803925	-1.20252	-0.920822	-0.77838	1	1	1	1	0.232154	0.924389	1	6.82649	6.93792	7.05176	6.24293	7.35192	6.90586	6.64103	7.87207	7.40301	7.1797	6.74304	7.21375	6.95994	6.90601	6.76161	8.0116	7.77168	7.74955
NC_002516.2	1827225	1827821	-	CDS	PA1677	NA	NP_250368.1	NA	hypothetical protein	NA	0.15244	0.349864	1.30056	0.58621	1.22629	0.924957	-0.0742731	0.338747	1	0.178826	1	0.138911	0.813181	1	1	6.39778	7.59457	7.7554	7.49646	7.14939	7.41277	6.7677	7.18999	6.65303	7.92593	6.42134	6.59581	6.92515	6.49713	7.49166	6.36954	6.32503	6.97514
NC_002516.2	1827992	1828906	+	CDS	PA1678	NA	NP_250369.1	NA	50S ribosomal protein L3 glutamine methyltransferase	NA	0.152272	0.727934	-0.339067	-0.0285248	-1.1865	-1.35295	-0.847434	-1.32442	1	1	1	0.185521	0.0402496	1	0.0673854	6.18411	5.81093	5.87701	5.65296	6.09323	5.41116	7.69307	7.92162	7.89763	6.1169	6.40474	6.24026	5.85738	5.36326	6.18615	7.16821	6.93461	7.25574
NC_002516.2	1828931	1829710	-	CDS	PA1679	NA	NP_250370.1	NA	hypothetical protein	NA	0.135407	1.36795	-0.132359	0.0789657	-0.837272	-1.24153	-0.704912	-1.32049	0.0270276	1	1	1	0.0791815	1	0.0397311	7.16963	7.00422	6.91875	6.69	6.97023	6.54925	9.02972	9.43098	9.30381	7.26316	7.03952	7.37081	6.39526	6.30879	6.76439	7.94239	7.90803	7.85136
NC_002516.2	1829788	1830771	-	CDS	PA1680	NA	NP_250371.1	NA	hypothetical protein	NA	0.217454	-1.21374	-0.012001	-0.677093	-2.26178	-2.92007	-2.24978	-2.24298	0.395303	1	1	7.08305e-05	5.02731e-07	8.9025e-05	0.000109948	4.10145	4.51559	4.12775	4.33836	5.13903	3.52689	5.45865	5.80846	5.54345	5.00775	4.84984	4.74868	3.98235	4.4948	3.94166	6.73722	6.96349	6.7589
NC_002516.2	1832014	1833165	+	CDS	PA1682	NA	NP_250373.1	NA	MFS metabolite transporter	NA	0.156824	-0.575953	-0.307025	0.0370848	-1.09396	-1.01299	-0.786933	-1.05007	1	1	1	0.364243	0.570877	1	0.554848	6.38131	6.2165	5.8947	6.36597	6.06575	5.59915	6.2198	6.61851	6.37805	5.56871	6.09042	6.16106	5.79382	5.99569	5.92399	6.88769	7.19788	6.87725
NC_002516.2	1833162	1833779	+	CDS	PA1683	NA	NP_250374.1	NA	methylthioribulose-1-phosphate dehydratase	NA	0.166267	-0.850758	0.337642	-0.283937	-0.842583	-1.33312	-1.18023	-1.04919	1	1	1	1	0.0710966	0.280665	0.571121	5.85332	6.52357	6.36805	5.87458	5.92847	5.64302	6.37037	5.98659	6.46318	5.92891	5.90273	6.09917	6.44747	5.77782	5.90385	7.25735	6.86544	7.22758
NC_002516.2	1833776	1834321	+	CDS	PA1684	NA	NP_250375.1	NA	acireductone dioxygenase	NA	0.128316	0.299404	0.374463	-0.171929	0.442834	-0.22022	0.0683709	-0.0482913	1	1	1	1	1	1	1	7.12702	7.44462	7.68002	6.94213	6.85419	6.8665	7.57648	7.07218	7.47735	7.42313	7.02907	7.28007	7.11006	7.12518	6.77991	7.16633	7.16819	6.8471
NC_002516.2	1837388	1838257	+	CDS	PA1688	NA	NP_250379.1	NA	hypothetical protein	NA	0.129702	1.11362	-0.707949	-0.383855	-1.35578	-1.09124	-0.647827	-0.707381	0.440788	1	1	0.0221682	0.334733	1	1	6.33899	5.58012	5.68504	5.96619	5.83666	5.87821	8.18794	7.87509	8.04204	5.47778	6.32901	6.18241	6.496	6.26125	5.67326	7.01841	6.8483	6.90074
NC_002516.2	1838260	1840362	+	CDS	PA1689	NA	NP_250380.1	NA	hypothetical protein	NA	0.163088	0.932474	-0.409003	-0.233703	-1.34615	-1.33665	-0.937143	-1.10295	1	1	1	0.0431774	0.047322	0.927922	0.406235	5.61585	5.62186	5.54669	5.62361	5.4841	5.40521	8.25779	7.34273	7.43939	5.17482	6.05115	5.8944	5.85092	5.73922	5.36351	6.81374	6.73658	6.84695
NC_002516.2	1842299	1842565	-	CDS	PA1692	NA	NP_250383.1	NA	translocation protein in type III secretion	NA	0.206582	-0.349384	0.906494	1.03079	2.3892	2.09813	1.4827	1.06734	1	1	1	4.57092e-05	0.000516047	0.0771891	0.573637	7.34093	8.02383	8.1342	7.5004	7.19162	7.76535	5.26436	5.29538	5.32292	7.69703	7.16718	6.62017	6.1118	6.47555	7.74159	5.55281	6.04653	4.84864
NC_002516.2	1845714	1847036	-	CDS	PA1697	NA	NP_250388.1	NA	type III secretion system ATPase	NA	0.276246	-1.18023	1.66571	1.3861	1.81405	1.83979	0.148339	0.453698	0.579132	0.0783797	0.982915	0.0133532	0.011262	1	1	5.79867	7.53571	7.73383	7.32793	6.94889	7.5542	4.9415	3.9117	4.66985	7.10171	5.96154	5.70236	5.30927	5.53692	7.62035	5.80649	5.69997	5.44274
NC_002516.2	1848074	1848352	+	CDS	PA1699	NA	NP_250390.1	NA	hypothetical protein	NA	0.278058	-0.23628	1.60755	1.69705	2.58851	2.86726	0.980961	1.17021	1	0.111955	0.237135	0.000212483	3.81025e-05	0.75217	0.455491	7.23324	9.01309	8.59856	8.82127	7.99441	8.99517	6.08786	5.95865	5.59303	8.17218	7.02692	6.84191	6.70354	6.47924	8.9	5.7702	5.56413	6.92976
NC_002516.2	1848339	1848710	+	CDS	PA1700	NA	NP_250391.1	NA	hypothetical protein	NA	0.3062	-0.0629728	1.81533	1.79639	3.16485	3.02853	1.34952	1.23214	1	0.0491976	0.20678	3.48857e-05	5.8821e-05	0.284733	0.40149	7.11842	8.83432	8.55246	8.23285	7.50305	8.41668	5.45763	5.30651	5.29121	8.03382	6.62364	6.27693	5.84022	5.6608	8.45525	5.75289	4.95933	5.21546
NC_002516.2	1848707	1849072	+	CDS	PA1701	NA	NP_250392.1	NA	hypothetical protein	NA	0.30471	-0.904459	1.94606	1.82109	2.91968	2.72977	0.97362	0.908673	1	0.0238048	0.182962	6.5878e-05	0.000169936	0.762801	0.819213	6.16949	8.3964	8.2519	7.78373	6.91707	7.94775	5.13542	4.16233	4.21258	7.69521	6.40742	6.07496	5.84421	5.12487	8.11187	5.90599	4.82335	4.01856
NC_002516.2	1849077	1849406	+	CDS	PA1702	NA	NP_250393.1	NA	hypothetical protein	NA	0.313445	-0.714732	1.81862	1.08811	2.1767	1.66567	0.358089	0.577563	1	0.076105	1	0.00647847	0.0754246	1	1	5.37288	7.0603	7.33082	6.34659	6.25726	6.57433	5.46843	3.6928	3.49856	6.37813	5.00361	5.23351	4.57052	4.82763	6.48842	4.72928	4.97316	4.9666
NC_002516.2	1856308	1856553	+	CDS	PA1711	NA	NP_250402.1	NA	hypothetical protein	NA	0.122661	-0.855426	-0.456651	1.24144	1.34476	2.19306	1.80141	0.95162	1	1	0.443024	0.011834	1.1351e-08	5.77149e-06	0.885837	10.936	10.6402	10.4926	11.3025	10.1715	11.4126	8.0308	8.44525	8.22456	10.1823	10.8558	10.924	9.96478	10.0288	11.164	8.99199	9.26628	9.05224
NC_002516.2	1871116	1871457	+	CDS	PA1728	NA	NP_250419.1	NA	hypothetical protein	NA	0.128799	-1.03099	-1.25566	0.00869511	-1.56682	-0.161127	-0.311151	-0.169823	0.764312	0.13179	1	0.000391919	1	1	1	10.5154	9.37123	9.24285	10.8532	10.7557	10.7145	9.62389	10.0703	9.79685	9.32174	10.383	10.7699	10.8006	10.551	10.5641	10.7689	11.0372	10.807
NC_002516.2	1871555	1872202	+	CDS	PA1729	NA	NP_250420.1	NA	hypothetical protein	NA	0.118175	-0.483852	0.0664344	0.275362	0.0725628	0.382504	0.00612838	0.107142	1	1	1	1	1	1	1	8.2742	8.19201	8.33622	8.83482	8.38028	8.53125	7.56204	7.91157	7.75538	8.4015	8.17374	8.2904	8.41111	8.24558	8.4769	8.28703	8.39975	7.97944
NC_002516.2	1872602	1874014	+	CDS	PA1730	NA	NP_250421.1	NA	hypothetical protein	NA	0.147645	-1.88841	-0.484673	-0.370256	-2.63281	-2.02379	-2.14814	-1.65353	5.53879e-05	1	1	4.43418e-09	3.74063e-06	9.57198e-07	0.000731502	5.69089	5.46152	5.28931	5.64473	6.2369	5.78573	5.52334	6.2985	5.79779	4.76685	5.63548	5.69718	6.30075	5.92663	5.94982	7.95487	7.71676	7.75043
NC_002516.2	1874017	1874970	+	CDS	PA1731	NA	NP_250422.1	NA	hypothetical protein	NA	0.156727	-2.35766	-0.628604	-0.154044	-1.48866	-0.682243	-0.860052	-0.528198	1.75294e-05	1	1	0.023943	1	1	1	5.92015	5.447	5.14407	5.97944	6.03295	6.03649	2.82426	4.6027	4.58307	4.93089	5.76266	5.71628	6.12935	6.22289	5.90989	6.89557	6.52309	6.47208
NC_002516.2	1874967	1875767	+	CDS	PA1732	NA	NP_250423.1	NA	hypothetical protein	NA	0.144189	-2.38821	-0.502158	0.0671924	-2.09932	-0.997663	-1.59716	-1.06486	5.44164e-07	1	1	3.74304e-06	0.612307	0.00228238	0.509023	5.59198	5.29664	5.26191	6.1697	5.97487	6.31865	5.01445	4.63635	5.00076	4.90434	5.65134	5.71553	6.35688	6.17952	6.24389	7.52196	7.01895	7.0912
NC_002516.2	1875849	1876580	+	CDS	PA1733	NA	NP_250424.1	NA	hypothetical protein	NA	0.125749	-2.29126	-1.24102	-0.101466	-1.98264	-0.996139	-0.741624	-0.894673	7.959e-08	0.202783	1	1.41949e-06	0.619403	1	1	7.41919	6.2286	6.20604	6.94745	7.13718	7.08835	5.48794	5.76582	6.10397	6.00546	7.34633	7.37248	7.33684	7.19864	7.32105	8.33592	7.99355	7.97775
NC_002516.2	1876588	1877409	-	CDS	PA1734	NA	NP_250425.1	NA	hypothetical protein	NA	0.144718	-1.64043	-1.08381	0.0845698	-1.85256	-0.824685	-0.768745	-0.909255	0.00380972	0.934314	1	0.000114418	1	1	0.964731	6.15136	4.94054	5.45249	6.09552	5.96532	6.19034	5.62877	5.12726	5.36895	4.98196	6.22998	6.27623	5.90728	6.34323	6.20651	7.17739	6.98157	6.71668
NC_002516.2	1877522	1878409	+	CDS	PA1735	NA	NP_250426.1	NA	hypothetical protein	NA	0.133414	-2.46852	-1.17535	-0.909706	-2.14065	-1.59165	-0.965307	-0.681942	2.60844e-08	0.428076	1	3.37563e-07	0.000709798	0.85808	1	6.8606	5.72837	5.44737	6.18376	6.7635	6.08503	5.31914	5.40155	5.01407	5.52043	6.50222	6.79498	7.16212	7.07321	6.05023	7.61058	7.91504	7.49304
NC_002516.2	1878980	1880185	+	CDS	PA1736	NA	NP_250427.1	NA	acetyl-CoA acetyltransferase	NA	0.153809	-0.0611915	0.912498	0.183752	1.29387	0.51317	0.381372	0.329418	1	1	1	0.0889505	1	1	1	5.04869	5.86844	5.87523	5.48493	5.19401	5.15027	4.47115	5.0209	4.58592	6.40017	5.14085	5.30086	5.21313	4.92045	5.24903	4.77087	4.71627	4.92142
NC_002516.2	1880199	1882343	+	CDS	PA1737	NA	NP_250428.1	NA	3-hydroxyacyl-CoA dehydrogenase	NA	0.182018	0.178978	0.819968	0.177084	1.75335	1.25429	0.933386	1.07721	1	1	1	0.00302824	0.176379	0.884192	0.534479	4.59665	4.80372	5.37538	4.91855	4.7534	4.94266	2.92682	4.09014	3.9841	5.78186	4.44807	4.64776	4.62734	4.74787	4.78599	3.53432	3.46176	4.01936
NC_002516.2	1882595	1883509	-	CDS	PA1738	NA	NP_250429.1	NA	transcriptional regulator	NA	0.182265	0.711953	-0.104202	-0.238552	0.946666	0.620562	1.05087	0.859115	1	1	1	0.718337	1	0.604026	0.984332	5.10506	5.27294	5.21502	4.89189	5.14551	5.00118	4.557	5.49002	5.0912	5.58382	5.69828	5.54109	5.14788	5.5271	5.23202	4.49034	4.01368	4.83153
NC_002516.2	1883661	1884632	+	CDS	PA1739	NA	NP_250430.1	NA	oxidoreductase	NA	0.221459	0.472388	0.324538	-0.234398	1.12523	0.58505	0.800694	0.819449	1	1	1	0.409524	1	1	0.9999	4.87741	4.80581	5.07358	4.82376	4.26231	4.44922	3.26824	4.57571	4.85536	5.36962	4.76327	4.72315	5.0606	4.97122	4.43661	4.01601	4.36425	3.27708
NC_002516.2	1884655	1885653	+	CDS	PA1740	NA	NP_250431.1	NA	hypothetical protein	NA	0.132102	0.368454	0.227964	0.60692	-1.40025	-1.22663	-1.62822	-1.83355	1	1	1	0.0126837	0.0985273	0.000637824	4.06373e-05	5.61635	5.77943	5.52517	6.11544	5.2347	5.83157	7.29758	7.50953	7.64031	5.89667	5.1698	5.69398	5.44766	5.23641	5.76678	7.22644	7.06414	7.08303
NC_002516.2	1885662	1886033	-	CDS	PA1741	NA	NP_250432.1	NA	hypothetical protein	NA	0.168011	0.422045	0.126766	-0.534472	-0.705119	-0.927041	-0.831885	-0.392568	1	1	1	1	0.784245	1	1	6.73646	6.21441	6.76874	6.33917	6.83912	6.47106	8.15521	7.70804	7.54167	6.9575	6.61059	6.3282	7.20412	6.91551	6.59367	7.20268	7.64694	7.25387
NC_002516.2	1886278	1887000	+	CDS	PA1742	NA	NP_250433.1	NA	amidotransferase	NA	0.120594	0.0235242	-0.195209	0.0584075	1.66939	1.78642	1.8646	1.72801	1	1	1	4.57224e-05	5.53081e-06	1.88382e-06	2.05332e-05	9.22489	8.77463	8.87172	9.00458	8.90281	9.08464	7.58646	7.22323	7.16718	9.20015	9.17432	9.06526	8.97452	9.16975	9.14167	7.33645	7.28516	7.26215
NC_002516.2	1887058	1887297	-	CDS	PA1743	NA	NP_250434.1	NA	hypothetical protein	NA	0.156598	-1.07488	-0.364485	0.0439615	1.36562	1.35411	1.73011	1.31015	0.69984	1	1	0.058583	0.0645027	0.00178171	0.115475	8.61958	8.42396	8.24945	8.4829	8.29641	8.49915	4.99436	6.4929	6.03172	8.69743	8.94716	8.90243	8.14934	8.73877	8.38462	7.00738	7.18995	7.18458
NC_002516.2	1887325	1887543	-	CDS	PA1744	NA	NP_250435.1	NA	hypothetical protein	NA	0.22312	-0.483464	0.203798	-0.46648	0.698549	-0.207741	0.494751	0.258739	1	1	1	1	1	1	1	5.03583	6.03594	5.7435	4.72006	5.39325	5.03964	3.46479	4.58497	5.17502	5.60492	5.59737	5.99863	5.16428	5.58629	5.07182	5.18329	5.10742	5.13573
NC_002516.2	1887698	1888186	-	CDS	PA1745	NA	NP_250436.1	NA	hypothetical protein	NA	0.194006	-1.54598	-0.991119	0.0714399	-1.43266	-0.104272	-0.441539	-0.175712	0.0480709	1	1	0.0527507	1	1	1	6.77638	5.73495	6.30942	7.1701	7.09351	7.29424	6.14537	5.9261	5.05211	5.20446	6.71904	6.90365	7.10726	6.99231	6.91229	7.36476	6.91909	7.40754
NC_002516.2	1888407	1888913	+	CDS	PA1746	NA	NP_250437.1	NA	hypothetical protein	NA	0.272457	2.0101	4.99931	2.55165	6.38236	4.38503	1.38305	1.83338	0.0356186	6.88853e-08	0.0029174	2.92619e-09	5.76063e-07	0.281897	0.0499152	5.83403	9.96664	9.9568	8.6008	6.20201	8.57004	6.35753	6.26066	6.31559	11.4749	5.64848	5.58838	6.11117	6.07993	8.80817	4.82743	4.03948	3.31659
NC_002516.2	1888985	1889173	-	CDS	PA1747	NA	NP_250438.1	NA	hypothetical protein	NA	0.278958	-0.0347327	4.84923	-0.478365	4.52754	2.335	-0.321688	2.81337	1	6.05602e-08	1	5.97042e-08	0.00166685	1	0.0001498	5.91765	9.70111	9.83594	8.02265	8.43387	8.3418	6.09258	6.08102	5.62245	11.1577	5.20406	5.70043	8.39493	9.12706	8.25163	5.53663	6.44453	5.64582
NC_002516.2	1889323	1890012	-	CDS	PA1748	NA	NP_250439.1	NA	enoyl-CoA hydratase	NA	0.206283	0.735032	2.80523	0.690776	2.24196	0.372637	-0.563271	-0.318139	1	7.90979e-07	1	3.59655e-05	1	1	1	5.37237	7.65189	7.66971	6.23203	5.81854	6.35285	6.97465	6.47481	6.43045	8.74146	5.45979	5.18855	5.32112	5.56955	6.18895	5.73345	5.64571	6.33834
NC_002516.2	1890196	1890681	+	CDS	PA1749	NA	NP_250440.1	NA	hypothetical protein	NA	0.189044	0.792672	-0.581009	-0.134926	0.73541	1.01725	1.31642	1.15218	1	1	1	1	0.566563	0.111824	0.340845	9.69573	9.15084	8.99017	9.56442	9.43111	9.38439	8.19615	9.63827	9.45175	9.38443	9.61969	9.95369	9.70549	9.64915	9.44262	8.44761	8.502	8.39523
NC_002516.2	1890739	1891815	-	CDS	PA1750	NA	NP_250441.1	NA	phospho-2-dehydro-3-deoxyheptonate aldolase	NA	0.123352	0.856545	-0.455147	-0.601152	-0.194288	-0.443907	0.260859	0.157245	1	1	1	1	1	1	1	7.50492	7.1914	7.18716	7.08468	7.49687	6.7408	8.20184	8.1207	8.05628	6.82767	7.69569	7.37724	7.23853	7.53373	6.62436	7.29799	7.2174	7.29869
NC_002516.2	1892133	1892510	+	CDS	PA1751	NA	NP_250442.1	NA	hypothetical protein	NA	0.160032	0.1369	-1.03316	-0.442647	0.865228	1.31552	1.89839	1.75817	1	1	1	0.979288	0.0659136	8.86487e-05	0.000555938	9.15262	8.34973	8.16243	8.77287	8.70609	8.71808	7.1529	7.91931	7.28687	8.20734	9.16986	9.46149	9.29678	9.30809	8.56519	6.98232	7.53519	7.63589
NC_002516.2	1892510	1893457	+	CDS	PA1752	NA	NP_250443.1	NA	2-dehydropantoate 2-reductase	NA	0.115807	-0.621918	-0.820714	-0.459592	-0.879198	-0.56	-0.0584843	-0.100409	1	1	1	1	1	1	1	7.77732	7.08353	6.95535	7.33199	7.60137	7.21628	6.97086	7.24575	7.30791	6.7598	7.65186	7.82711	7.7667	7.76363	7.21378	7.61547	8.01811	7.77816
NC_002516.2	1893620	1894117	+	CDS	PA1753	NA	NP_250444.1	NA	hypothetical protein	NA	0.129379	-1.40421	-0.29171	0.214313	-0.311886	0.195372	-0.0201762	-0.0189406	0.0253672	1	1	1	1	1	1	8.12816	8.06943	8.13064	8.5103	8.48196	8.68114	6.28985	7.18583	7.2041	8.05793	8.41269	8.55523	8.41256	8.22647	8.57705	8.39856	8.47989	8.2968
NC_002516.2	1895280	1895627	-	CDS	PA1755	NA	NP_250446.1	NA	hypothetical protein	NA	0.171681	1.08328	-1.31774	-0.954179	-0.57572	-0.347035	0.742023	0.607144	0.657718	0.266483	1	1	1	1	1	7.32824	5.77329	5.99874	5.91745	6.74621	5.84251	7.09901	7.63766	7.72786	5.92737	7.13506	7.12815	7.06348	7.33689	6.54939	6.68011	6.41755	6.17948
NC_002516.2	1898816	1901521	+	CDS	PA1759	NA	NP_250450.1	NA	transcriptional regulator	NA	0.145293	-0.710815	0.223293	0.221541	1.5933	1.52646	1.37	1.30492	1	1	1	0.00103874	0.00249431	0.025263	0.0566273	7.80226	8.04872	8.19848	8.28852	7.90429	8.1207	5.21618	6.10423	6.02921	8.21763	7.90006	8.08472	7.87128	7.83038	7.82378	6.45478	6.64793	6.59344
NC_002516.2	1901524	1904247	+	CDS	PA1760	NA	NP_250451.1	NA	transcriptional regulator	NA	0.11496	-1.46354	-0.21527	0.288176	-0.22339	0.189972	-0.00811974	-0.0982045	0.00445532	1	1	1	1	1	1	5.55152	5.57283	5.66896	5.98239	5.72855	6.01999	4.20375	4.5375	4.19072	5.42651	5.75733	5.97774	5.68015	5.64266	5.90817	5.76272	5.87789	5.68982
NC_002516.2	1904479	1904916	+	CDS	PA1761	NA	NP_250452.1	NA	hypothetical protein	NA	0.178756	-1.28314	-1.18734	-0.58274	-1.90443	-1.15001	-0.717095	-0.567269	0.227043	0.608867	1	0.000518302	0.299414	1	1	7.11613	6.11437	5.84914	6.46997	7.19506	6.86993	5.50011	7.02834	6.5468	5.87583	6.81207	7.3529	7.21661	7.37048	6.67697	7.97532	7.68069	7.79186
NC_002516.2	1904995	1905756	+	CDS	PA1762	NA	NP_250453.1	NA	hypothetical protein	NA	0.144116	-2.31196	-0.161191	-0.0860927	-1.25934	-1.05593	-1.09815	-0.969841	1.61719e-06	1	1	0.0954506	0.450631	0.425122	0.786853	6.26084	5.71646	5.93194	6.17678	5.96013	6.29982	4.56722	4.86505	5.14888	6.16563	6.01181	6.05576	6.4601	6.25162	5.95797	7.30631	7.04555	7.24206
NC_002516.2	1905797	1906822	+	CDS	PA1763	NA	NP_250454.1	NA	hypothetical protein	NA	0.180873	-1.74811	-0.488991	0.0574759	-1.20008	-0.845095	-0.711089	-0.902571	0.00826873	1	1	0.239709	0.943734	1	0.917864	5.55861	4.95685	4.81959	5.51017	4.74325	5.26497	3.43587	4.53767	4.70434	5.05952	5.06356	5.59614	5.35118	5.52048	5.08213	5.99545	6.19635	6.20963
NC_002516.2	1906842	1908440	+	CDS	PA1764	NA	NP_250455.1	NA	hypothetical protein	NA	0.173115	-0.443805	-0.738535	-0.590979	-0.294621	0.0567791	0.443914	0.647758	1	1	1	1	1	1	1	4.39952	3.65624	3.79548	3.76322	4.49144	3.92849	3.751	3.46248	3.45927	3.58147	4.2144	4.5669	4.67055	4.64151	4.3296	3.39271	4.13374	4.36895
NC_002516.2	1908454	1909641	+	CDS	PA1765	NA	NP_250456.1	NA	hypothetical protein	NA	0.150251	0.236173	-1.06589	-0.466126	-0.161681	0.673734	0.904208	1.13986	1	1	1	1	1	0.973632	0.372675	5.02273	3.51022	4.2566	4.8412	5.31878	4.82703	4.29196	4.30609	4.41582	3.96693	4.89288	5.07303	5.01605	5.34306	4.63726	4.11329	4.31475	3.78893
NC_002516.2	1909698	1910681	-	CDS	PA1766	NA	NP_250457.1	NA	hypothetical protein	NA	0.112975	0.570586	-0.221387	-0.184237	-0.857979	-1.03331	-0.636592	-0.849068	1	1	1	1	0.472689	1	1	7.70765	7.43847	7.66746	7.26092	7.48737	7.37967	9.07353	8.77677	8.88895	7.34146	7.53685	7.86623	7.45516	7.55361	7.30097	8.29485	8.33018	8.41501
NC_002516.2	1910685	1912211	-	CDS	PA1767	NA	NP_250458.1	NA	hypothetical protein	NA	0.195642	1.00414	-0.346336	-0.361017	-0.878001	-1.12089	-0.531665	-0.75987	0.906683	1	1	0.907599	0.346887	1	1	7.21189	7.00372	7.08094	6.73015	7.2023	6.8167	9.49841	8.34537	8.30172	6.70697	7.46631	7.15787	7.02334	6.93086	6.52546	7.68401	7.71575	8.03491
NC_002516.2	1912217	1912756	-	CDS	PA1768	NA	NP_250459.1	NA	hypothetical protein	NA	0.111351	0.518314	-0.716375	-0.894053	-1.3093	-1.40384	-0.592926	-0.509788	1	1	1	0.0147853	0.00287835	1	1	8.1149	7.61216	7.52472	7.5304	8.18437	7.21313	9.27617	9.32394	9.2418	7.22208	8.22961	8.17217	8.15762	8.41462	7.34531	8.80312	8.80251	8.67378
NC_002516.2	1913047	1913871	-	CDS	PA1769	NA	NP_250460.1	NA	phosphoenolpyruvate synthase regulatory protein	NA	0.109703	0.241484	-0.42447	-0.357675	-1.67411	-1.53723	-1.24964	-1.17955	1	1	1	1.01754e-05	0.000134535	0.0360021	0.107499	7.515	7.24432	7.34306	7.36956	7.79952	7.50984	9.17602	9.28284	9.16309	7.30356	7.9561	7.6578	7.73812	7.83443	7.4183	9.04483	8.89424	8.9582
NC_002516.2	1917599	1918087	+	CDS	PA1772	NA	NP_250463.1	NA	ribonuclease activity regulator protein RraA	NA	0.125778	0.266934	-0.147236	0.21534	-0.179835	0.542584	-0.0325989	0.327244	1	1	1	1	1	1	1	8.94293	8.72127	8.62441	9.53832	8.8429	9.37202	9.33065	8.95863	9.12105	8.73343	8.78214	8.79056	9.32581	9.3724	9.32361	8.74662	9.02345	8.83427
NC_002516.2	1923044	1925770	-	CDS	PA1779	NA	NP_250470.1	NA	assimilatory nitrate reductase	NA	0.158486	0.605313	-0.295406	0.0337204	0.388243	0.727522	0.683649	0.693802	1	1	1	1	1	1	1	4.10821	4.21233	3.76077	4.18591	3.92816	4.45901	4.07157	4.16494	4.20513	3.82842	4.2092	4.36281	4.53695	4.18806	4.15063	3.2187	3.53851	3.96722
NC_002516.2	1928666	1928886	-	ncRNA	PA1781.1	NA	NA	NA	P11	NA	0.262728	-1.07885	-1.86628	-0.539846	-3.54103	-1.50252	-1.67475	-0.962679	0.822466	0.354687	1	0.000436036	0.192927	0.142241	0.748496	3.37992	2.26764	2.41126	4.28721	4.38269	3.50055	3.45161	4.37986	4.75384	3.03708	4.49277	3.6445	4.57516	4.56145	4.31241	5.43726	4.93072	5.77367
NC_002516.2	1928894	1930489	-	CDS	PA1782	NA	NP_250473.1	NA	serine/threonine-protein kinase	NA	0.276766	0.30621	-0.0353228	-0.557678	-0.347056	-0.295577	-0.311733	0.262101	1	1	1	1	1	1	1	2.40501	3.27809	2.5245	2.60943	3.29861	2.79511	3.42844	3.54311	3.36799	2.61299	3.45355	2.49563	4.00132	2.4908	3.17088	2.80461	3.21039	3.5088
NC_002516.2	1932129	1932824	-	CDS	PA1784	NA	NP_250475.1	NA	hypothetical protein	NA	0.144819	-1.30271	-1.73251	0.221816	-1.44457	0.800987	0.287937	0.579171	0.146417	0.00178841	1	0.0195702	1	1	1	6.91652	4.88505	5.27674	7.25026	7.03498	7.46906	4.95218	5.70243	4.83185	5.09012	6.64453	6.84726	7.08195	7.17188	7.21414	6.45158	6.64441	6.45556
NC_002516.2	1933054	1933632	-	CDS	PA1785	NA	NP_250476.1	NA	hypothetical protein	NA	0.20521	0.29846	-0.752297	0.0804104	0.415192	0.770274	1.16749	0.689864	1	1	1	1	0.988432	0.412387	1	5.89411	5.09519	4.71519	5.30091	4.67002	5.12509	4.65544	4.56746	4.9712	4.79137	5.47516	5.38095	4.89956	5.66502	5.21018	4.78886	4.31968	4.02548
NC_002516.2	1933649	1934857	-	CDS	PA1786	NA	NP_250477.1	NA	hypothetical protein	NA	0.371366	0.671127	0.510817	0.642051	-0.959877	-0.659518	-1.47069	-1.30157	1	1	1	0.661848	0.989683	0.252805	0.38295	2.19493	3.30833	2.66772	2.24984	2.11763	2.7184	5.3255	3.83918	4.1875	2.88212	1.45234	3.19685	3.02291	2.62599	4.12153	4.069	3.65015	3.83853
NC_002516.2	1938026	1938493	+	CDS	PA1788	NA	NP_250479.1	NA	hypothetical protein	NA	0.137888	-0.115956	0.355027	-0.754785	0.0339175	-0.799641	-0.32111	-0.0448568	1	1	1	1	1	1	1	7.40996	7.51131	7.43817	6.79311	7.52886	6.9854	7.79931	7.50909	7.34748	8.05182	7.43363	7.17606	7.7114	7.60295	6.8124	7.63852	7.74423	7.58792
NC_002516.2	1938549	1939412	-	CDS	PA1789	NA	NP_250480.1	NA	hypothetical protein	NA	0.180838	-0.292262	1.30318	0.11306	1.50045	0.254288	0.197276	0.141227	1	0.223823	1	0.0135462	1	1	1	7.71645	8.54717	8.65851	7.74276	7.71732	7.97934	7.21646	7.36991	7.30798	9.74378	7.82283	7.83155	7.77323	7.71469	7.80879	7.43093	7.56082	7.79859
NC_002516.2	1939583	1940206	+	CDS	PA1790	NA	NP_250481.1	NA	hypothetical protein	NA	0.224224	0.682728	0.531883	-0.140606	-1.21179	-1.69998	-1.74367	-1.55937	1	1	1	0.263529	0.012805	0.0110316	0.0428931	5.24826	5.9033	5.01804	5.64267	5.40913	4.24959	7.63693	7.28451	7.24683	5.54413	5.25157	4.37177	5.09241	4.99742	4.97151	6.77184	6.74249	6.59252
NC_002516.2	1940255	1941586	-	CDS	PA1791	NA	NP_250482.1	NA	hypothetical protein	NA	0.183886	0.574106	0.789583	-0.481159	-0.149843	-0.917845	-0.939425	-0.436686	1	1	1	1	0.777224	0.863983	1	3.98576	4.66564	4.86186	3.87457	4.48177	3.78529	4.7686	5.28325	5.55907	4.00714	3.63059	3.72345	4.05428	4.2631	3.76267	4.60364	4.62679	4.90989
NC_002516.2	1941720	1942442	-	CDS	PA1792	NA	NP_250483.1	NA	UDP-2%2C3-diacylglucosamine hydrolase	NA	0.127649	0.12809	0.103494	0.410176	0.203319	-0.0222535	0.0998248	-0.432429	1	1	1	1	1	1	1	8.60933	8.58293	8.46367	8.1907	7.99273	8.45229	8.36343	8.45974	8.78662	8.81798	8.57908	8.38013	8.03931	7.95089	8.54541	8.5165	8.18181	8.56044
NC_002516.2	1947994	1948215	+	CDS	PA1797a	NA	YP_008719747.1	NA	hypothetical protein	NA	0.160579	0.300382	-1.46338	-0.875511	-1.72947	-2.74875	-0.266087	-1.87324	1	0.0462284	1	0.000822523	2.60055e-08	1	0.000210009	8.62413	7.25603	7.56868	6.64128	6.71434	6.22499	9.08068	9.4763	9.45441	7.1738	9.08805	8.62592	7.5348	7.24288	6.16383	9.004	9.20391	8.94716
NC_002516.2	1948502	1950334	-	CDS	PA1797	NA	NP_250488.1	NA	hypothetical protein	NA	0.112745	0.645899	-2.08268	-0.386394	-1.0936	-1.03246	0.989084	-0.646064	1	5.41431e-08	1	0.273924	0.476511	0.776367	1	8.17437	6.14027	6.28437	6.19364	6.4637	6.3063	7.87969	7.89164	7.7706	5.88553	8.18935	8.2069	6.49845	6.70468	6.00014	7.17168	7.15559	7.28489
NC_002516.2	1962046	1963656	-	CDS	PA1807	NA	NP_250498.1	NA	ABC transporter ATP-binding protein	NA	0.162641	0.282579	0.430156	0.40466	1.57712	1.07855	1.14697	0.673889	1	1	1	0.00631353	0.418637	0.348757	1	5.75381	6.19464	6.4271	5.4628	5.52549	5.7515	5.29491	4.70716	4.89144	6.0605	5.66562	5.98363	5.38515	5.06345	5.96548	4.99743	4.69638	3.96543
NC_002516.2	1963658	1964677	-	CDS	PA1808	NA	NP_250499.1	NA	ABC transporter permease	NA	0.137477	0.405371	0.712059	-0.0389524	1.90347	1.00192	1.19141	1.04087	1	1	1	6.2951e-05	0.597643	0.234252	0.58267	5.83966	6.55944	6.55409	5.49607	5.44653	5.44381	5.119	5.13731	4.71281	6.26719	5.66606	5.76899	5.7689	5.5967	5.76592	4.72714	4.58328	4.34987
NC_002516.2	1964682	1965764	-	CDS	PA1809	NA	NP_250500.1	NA	ABC transporter permease	NA	0.117471	0.0541991	0.568969	0.846218	1.34092	0.830506	0.771951	-0.0157123	1	1	1	0.02227	1	1	1	5.94769	6.64365	6.72574	6.23537	5.30596	6.10577	5.37705	5.60009	5.25825	6.7154	6.17961	6.24569	5.33107	5.41909	6.22592	5.27035	5.4525	5.38643
NC_002516.2	1965771	1967618	-	CDS	PA1810	NA	NP_250501.1	NA	ABC transporter	NA	0.114871	-0.00328004	0.578056	0.106629	1.05503	0.459324	0.47697	0.352695	1	1	1	0.411305	1	1	1	6.18991	6.70515	6.7985	6.18965	6.26885	6.05286	5.68984	5.74063	5.73693	6.82694	6.13528	6.27716	5.87956	6.06428	6.30591	5.60829	5.57506	6.01658
NC_002516.2	1967615	1969444	-	CDS	PA1811	NA	NP_250502.1	NA	solute-binding protein	NA	0.140472	-0.215956	0.564913	-0.219777	1.00809	0.312803	0.443173	0.53258	1	1	1	0.581336	1	1	1	5.33668	6.29127	6.19811	5.49714	5.868	5.61012	4.31005	5.19119	5.24011	6.21785	5.83117	5.79964	5.63697	5.77591	5.52037	5.12402	5.38392	5.17862
NC_002516.2	1971317	1972093	-	CDS	PA1813	NA	NP_250504.1	NA	hydroxyacylglutathione hydrolase	NA	0.137723	0.207505	-0.427289	-0.227367	-0.197362	-0.125614	0.229926	0.101753	1	1	1	1	1	1	1	6.90554	6.35198	6.68308	6.76538	6.80168	6.48097	6.99253	7.11917	7.05539	6.87786	7.28785	7.02918	6.82317	7.21038	6.91956	6.71947	6.928	6.92382
NC_002516.2	1972195	1972956	+	CDS	PA1814	NA	NP_250505.1	NA	hypothetical protein	NA	0.130688	0.0286833	0.566743	0.151341	0.577927	0.107208	0.0111841	-0.0441337	1	1	1	1	1	1	1	7.82663	8.33475	8.27744	7.96606	7.59686	7.93771	7.91707	7.93894	7.91219	8.75086	7.82032	8.05442	8.01879	7.90214	8.09662	7.61758	8.02617	8.02529
NC_002516.2	1974238	1974627	-	CDS	PA1817	NA	NP_250508.1	NA	hypothetical protein	NA	0.139747	-0.0848437	0.399228	0.0329356	0.129208	-0.450352	-0.27002	-0.483287	1	1	1	1	1	1	1	8.11625	8.05578	8.3625	7.87484	7.51636	7.60162	7.81377	8.2326	8.3196	8.62388	7.81048	7.97266	7.7814	7.9538	7.89293	8.20187	8.13551	8.39492
NC_002516.2	1977100	1978455	+	CDS	PA1819	NA	NP_250510.1	NA	amino acid permease	NA	0.132663	-0.539726	-0.197357	-0.251366	0.018485	-0.387887	0.215842	-0.13652	1	1	1	1	1	1	1	7.98334	7.84492	7.87662	7.50279	7.59134	7.52616	6.74873	7.50643	7.46604	7.83756	7.89078	8.25005	7.75014	7.74851	7.30224	7.80905	7.92298	7.7635
NC_002516.2	1980165	1980977	+	CDS	PA1821	NA	NP_250512.1	NA	enoyl-CoA hydratase	NA	0.109786	0.827439	-0.286713	-0.118102	0.293474	0.500377	0.580187	0.618479	1	1	1	1	1	1	1	7.87225	7.67407	7.61158	7.8107	7.98316	7.8198	8.15658	8.16473	8.36868	7.81835	8.1082	7.97927	8.03192	8.06771	8.08524	7.30915	7.51429	7.40829
NC_002516.2	1982705	1983541	+	CDS	PA1823	NA	NP_250514.1	NA	NADH pyrophosphatase	NA	0.133518	0.242942	0.911702	0.332354	0.884802	0.160085	-0.0269	-0.172269	1	1	1	1	1	1	1	7.23301	8.24418	8.2322	7.45949	7.06639	7.49646	6.94714	7.72841	7.75461	8.0742	7.2418	7.35098	7.32652	6.97429	7.43114	7.36315	7.12434	7.42011
NC_002516.2	1983509	1984288	-	CDS	PA1824	NA	NP_250515.1	NA	hypothetical protein	NA	0.131028	0.266861	0.761881	0.0903336	-0.243162	-1.0351	-1.00504	-1.12544	1	1	1	1	0.496647	0.704276	0.319151	6.24305	6.75986	6.86012	5.98242	5.9264	5.94507	7.14306	7.28205	7.3401	6.6389	6.09874	5.60347	5.98303	5.71843	5.99043	7.15536	6.89763	6.90481
NC_002516.2	1984389	1985033	+	CDS	PA1825	NA	NP_250516.1	NA	hypothetical protein	NA	0.146332	0.20762	-0.582492	-0.122397	-0.39408	-0.183398	0.188412	-0.0610009	1	1	1	1	1	1	1	6.38491	5.47871	5.76208	5.89698	6.14002	5.86724	5.97909	6.13676	6.43047	5.59174	6.17305	6.00143	5.73947	5.93894	5.70573	6.22599	5.85647	5.85946
NC_002516.2	1985030	1985935	-	CDS	PA1826	NA	NP_250517.1	NA	transcriptional regulator	NA	0.137233	0.220079	-0.139627	-0.174236	0.227903	0.38009	0.36753	0.554325	1	1	1	1	1	1	1	6.28043	6.11228	6.2416	6.42072	6.61211	6.123	6.00184	5.8756	6.2951	5.8699	6.26362	6.11788	6.24054	6.34258	6.14314	5.99214	5.88332	5.616
NC_002516.2	1986067	1986828	+	CDS	PA1827	NA	NP_250518.1	NA	short-chain dehydrogenase	NA	0.295786	1.64629	-0.589296	-1.20009	-0.93032	-1.6304	-0.341024	-0.430308	0.128032	1	1	0.695667	0.11192	1	1	3.81577	3.71869	3.46898	1.70588	4.10347	2.6661	5.93947	5.6719	5.84122	2.69556	3.88118	3.96174	3.41254	3.83374	3.3393	4.46301	4.68648	1.6681
NC_002516.2	1986989	1987756	-	CDS	PA1828	NA	NP_250519.1	NA	short-chain dehydrogenase	NA	0.133759	1.85449	0.0307482	0.186886	-1.20597	-0.777944	-1.23672	-0.96483	1.82764e-05	1	1	0.120071	1	0.107604	0.813512	6.34259	6.47146	6.46439	6.55449	6.58889	6.89709	9.55174	9.22046	9.34797	6.01256	6.29695	6.25771	6.66027	6.44138	6.78047	7.46758	7.22349	7.86673
NC_002516.2	1987781	1988851	-	CDS	PA1829	NA	NP_250520.1	NA	hypothetical protein	NA	0.234075	2.30657	0.347068	-0.147581	-0.419074	-0.573351	-0.766142	-0.42577	0.000225812	1	1	1	1	1	1	5.39645	5.61607	5.60184	5.61705	5.8507	5.57803	9.21825	7.75655	7.84135	5.87658	5.37785	5.31374	5.2793	5.90278	5.455	6.00287	6.07922	6.30501
NC_002516.2	1989109	1989423	-	CDS	PA1830	NA	NP_250521.1	NA	hypothetical protein	NA	0.135952	0.848479	0.554933	-0.177181	1.62128	1.1696	1.06635	1.34678	1	1	1	0.000437559	0.168138	0.486214	0.0282507	9.28415	10.0621	9.8	9.49479	9.76084	9.35096	9.40313	8.90858	8.90051	9.64523	9.52073	9.03152	9.48926	9.44092	9.33214	8.21118	8.1248	8.36934
NC_002516.2	1989484	1990194	-	CDS	PA1831	NA	NP_250522.1	NA	hypothetical protein	NA	0.124563	0.579784	0.201383	-0.489244	0.774346	0.326896	0.572963	0.81614	1	1	1	1	1	1	1	7.80537	7.90123	7.75199	7.47683	8.04734	7.35679	7.45841	7.86533	7.62988	7.93393	7.82323	7.3118	7.81012	7.84782	7.4213	7.12294	7.17989	6.94078
NC_002516.2	1990428	1991453	+	CDS	PA1832	NA	NP_250523.1	NA	protease	NA	0.15246	0.673169	0.0906511	-0.403752	0.596424	0.229175	0.505773	0.632927	1	1	1	1	1	1	1	6.74847	6.9113	6.52664	6.63942	6.80559	6.57787	7.29064	6.79819	7.04509	7.35377	6.90582	6.97197	7.1305	7.06021	6.59553	6.35539	6.62741	6.03297
NC_002516.2	1991512	1992504	+	CDS	PA1833	NA	NP_250524.1	NA	oxidoreductase	NA	0.128571	0.172144	0.589228	0.372555	1.23127	1.0857	0.642042	0.713147	1	1	1	0.075662	0.331775	1	1	7.41134	8.07923	7.73339	8.05931	7.49544	7.85058	6.82809	6.98288	7.1502	8.30714	7.46525	7.53179	7.52111	7.60667	7.81801	6.89133	7.01516	6.48689
NC_002516.2	1992491	1993366	-	CDS	PA1833a	NA	YP_008719748.1	NA	alpha/beta hydrolase	NA	0.12182	-0.636968	0.537847	0.342419	0.849346	0.64148	0.311499	0.299061	1	1	1	1	1	1	1	7.18936	7.91391	7.73243	7.75916	7.30642	7.60596	5.76466	6.65213	6.48817	7.95281	7.41759	7.38096	7.32388	7.33158	7.61612	7.07568	7.07342	6.89082
NC_002516.2	1993461	1993898	-	CDS	PA1835	NA	NP_250526.1	NA	hypothetical protein	NA	0.217388	0.478859	-0.580511	-0.767221	0.343638	-0.0380555	0.924149	0.729166	1	1	1	1	1	0.850838	1	5.27101	4.34002	4.46896	4.6301	4.82983	3.92771	4.77455	4.74882	4.74961	4.97394	5.5241	4.62947	4.89069	5.23928	4.20728	4.56419	4.17942	3.95768
NC_002516.2	1994021	1994602	+	CDS	PA1836	NA	NP_250527.1	NA	transcriptional regulator	NA	0.251805	0.111293	-0.0718859	-0.508656	0.960099	0.422448	1.03198	0.931105	1	1	1	0.664562	1	0.669998	0.795428	5.51654	5.56729	5.23877	4.95911	4.30045	4.61028	4.55928	4.48969	4.37232	4.99764	5.31164	5.20857	5.40899	5.71215	4.70032	4.57306	4.74397	2.50267
NC_002516.2	1994667	1995164	-	CDS	PA1837	NA	NP_250528.1	NA	hypothetical protein	NA	0.16646	1.23809	-0.469377	-0.733421	1.68144	1.82858	2.15082	2.562	0.286491	1	1	0.0028106	0.000534072	1.7176e-05	2.20134e-07	7.93795	6.82566	7.45569	7.28539	7.62823	7.21805	6.70673	6.72247	6.78982	7.17767	7.22736	7.69039	8.32986	8.12427	7.47449	5.56313	5.38743	5.66117
NC_002516.2	1997217	1997444	-	CDS	PA1837a	NA	YP_008719749.1	NA	hypothetical protein	NA	0.121741	-1.68987	-0.715093	0.39124	-0.928999	0.560941	-0.213906	0.169701	8.43824e-05	1	1	0.894927	1	1	1	10.0393	9.52635	9.40652	10.8945	10.5008	10.9851	8.40793	8.74588	8.67779	9.22211	9.95122	10.2903	10.6596	10.2631	10.733	10.2656	10.2959	10.3874
NC_002516.2	1997509	1998549	-	CDS	PA1839	NA	NP_250530.1	NA	RNA methyltransferase	NA	0.130539	0.669937	0.353837	-0.169518	-1.32552	-1.58936	-1.67936	-1.41984	1	1	1	0.0287311	0.000714055	0.000226798	0.0106138	5.50832	6.03218	6.01976	5.65808	5.86088	5.55911	7.82634	7.75217	7.96625	5.49682	5.33076	5.68448	5.83288	5.61074	5.60553	7.30294	6.94245	7.28695
NC_002516.2	1998587	1998949	+	CDS	PA1840	NA	NP_250531.1	NA	hypothetical protein	NA	0.128744	0.343506	-0.384818	-0.720169	-0.335187	-0.64065	0.0496311	0.0795195	1	1	1	1	1	1	1	7.71114	7.46967	7.30436	6.79464	7.62014	7.08926	7.79822	8.16598	7.97846	7.19954	7.75925	7.65058	7.81102	7.77155	7.15934	7.66464	7.37919	7.927
NC_002516.2	1998963	1999460	+	CDS	PA1841	NA	NP_250532.1	NA	hypothetical protein	NA	0.111966	0.483573	-0.285769	-0.102238	-0.56281	-0.80875	-0.277041	-0.706512	1	1	1	1	1	1	1	8.0054	7.62422	7.67413	7.33186	7.49266	7.46016	8.33495	8.8506	8.84466	7.69788	7.90296	7.94144	7.59606	7.47672	7.46843	8.22444	8.26113	8.18788
NC_002516.2	1999512	1999874	-	CDS	PA1842	NA	NP_250533.1	NA	hypothetical protein	NA	0.141608	0.540157	-0.206686	0.649146	-0.75033	-0.989378	-0.543644	-1.63852	1	1	1	1	0.637124	1	0.0010729	8.08385	7.86549	7.72777	7.52457	7.03204	7.6753	9.10037	8.90916	9.01645	7.57089	7.69733	7.97707	6.89164	6.56308	7.21004	8.65804	8.09416	8.60095
NC_002516.2	2003868	2004332	-	CDS	PA1844	NA	NP_250535.1	NA	hypothetical protein	NA	0.258244	-0.0211864	-0.28416	0.196871	0.0180916	-0.0106856	0.302251	-0.207556	1	1	1	1	1	1	1	4.18637	4.37525	4.09442	4.44355	3.19955	3.59586	3.43335	4.30039	4.18335	3.89811	4.82921	4.05164	4.31677	4.00641	4.18547	3.99219	4.53227	3.4416
NC_002516.2	2004374	2004892	-	CDS	PA1845	NA	NP_250536.1	NA	hypothetical protein	NA	0.418937	0.523531	0.209206	0.0889766	0.313562	0.175142	0.104356	0.0861654	1	1	1	1	1	1	1	3.91237	3.4685	3.68776	1.76249	3.14724	4.54719	4.63036	3.33635	3.9264	4.05696	3.15801	3.56568	4.01751	3.326	3.19423	4.02932	3.51081	0.370837
NC_002516.2	2007665	2008249	+	CDS	PA1847	NA	NP_250538.1	NA	Fe/S biogenesis protein NfuA	NA	0.117001	2.91693	-0.365144	-0.783476	1.40212	1.29381	1.76726	2.07729	7.95322e-12	1	1	0.00451626	0.0245636	9.03722e-06	6.02716e-08	8.76705	8.14959	8.36907	8.38328	9.14613	8.31158	9.86902	9.91243	9.88718	8.57895	8.86081	8.58769	9.01305	8.9905	8.09963	7.11528	6.96876	6.80647
NC_002516.2	2008308	2009477	-	CDS	PA1848	NA	NP_250539.1	NA	major facilitator superfamily transporter	NA	0.223192	1.84812	0.300955	-0.117036	0.0381015	-0.107245	-0.262853	0.00979047	0.0169666	1	1	1	1	1	1	3.10645	3.89742	3.12212	3.25808	3.41026	3.34162	4.60575	5.28695	5.46586	3.22015	3.60038	2.61754	3.56355	3.21444	3.28612	3.59214	3.53551	2.71286
NC_002516.2	2009482	2009724	-	CDS	PA1849	NA	NP_250540.1	NA	hypothetical protein	NA	0.261563	1.62972	-0.464071	0.68847	0.458959	0.895701	0.92303	0.207231	0.292844	1	1	1	0.732562	0.838681	1	4.67434	3.20268	3.92366	3.72846	3.61065	4.15464	4.09795	4.82542	4.80547	3.73658	3.90896	3.36367	3.74423	2.89575	4.17491	3.39729	3.23628	3.32098
NC_002516.2	2009747	2010751	-	CDS	PA1850	NA	NP_250541.1	NA	transcriptional regulator	NA	0.17179	0.119658	-0.676145	-0.507098	-0.355478	0.0211442	0.320667	0.528242	1	1	1	1	1	1	1	4.72739	4.18006	4.23728	4.45764	4.90428	4.48683	4.4786	4.4439	4.50785	3.5483	4.83602	4.43678	4.60303	5.09138	4.16942	4.13086	4.31603	4.69603
NC_002516.2	2011000	2012205	+	CDS	PA1851	NA	NP_250542.1	NA	hypothetical protein	NA	0.149947	1.33455	-0.619054	-0.416218	-0.0019999	0.450954	0.617054	0.867171	0.0829414	1	1	1	1	1	1	6.17184	5.42307	5.50488	6.03441	6.09422	6.05246	6.5023	7.11912	7.10472	5.89425	6.21689	6.32214	6.49572	6.79463	6.13506	5.56558	5.61501	5.72236
NC_002516.2	2012255	2012530	-	CDS	PA1852	NA	NP_250543.1	NA	hypothetical protein	NA	0.209369	2.26568	-0.958794	-2.98065	-0.307782	-0.639105	0.651012	2.34155	5.53824e-05	1	4.96215e-06	1	1	1	1.78626e-05	11.5287	9.9694	10.5073	10.1349	12.2726	9.98874	12.9386	12.9224	12.7498	10.3699	11.2949	10.8812	13.0544	13.3246	9.76355	10.9996	10.013	10.6424
NC_002516.2	2012815	2013678	+	CDS	PA1853	NA	NP_250544.1	NA	transcriptional regulator	NA	0.148587	0.721297	0.120669	-0.209603	-0.537157	-0.628708	-0.657825	-0.419105	1	1	1	1	1	1	1	5.39521	5.27399	5.46816	5.50169	5.36711	5.44494	6.81364	6.94392	6.72946	5.92289	5.33923	5.64145	5.84364	5.84741	5.54432	5.99181	6.04657	6.33647
NC_002516.2	2013666	2014823	-	CDS	PA1854	NA	NP_250545.1	NA	hypothetical protein	NA	0.161523	0.0419126	-0.293404	-0.332209	-1.10681	-0.954196	-0.813406	-0.621987	1	1	1	0.372097	0.715915	1	1	4.75	4.74634	4.37097	4.99615	4.51605	4.49845	5.5116	5.67227	5.59954	4.28387	4.87486	4.64903	5.18624	5.05177	4.28193	5.54036	5.49592	5.65685
NC_002516.2	2014915	2015136	-	CDS	PA1855	NA	NP_250546.1	NA	hypothetical protein	NA	0.243133	-0.972854	-0.874098	-1.19567	-1.34392	-1.11999	-0.469818	0.0756849	0.963121	1	1	0.244299	0.4579	1	1	5.20001	4.96501	4.47758	4.70034	5.42407	4.59747	3.44507	5.37047	4.93643	4.3028	5.57766	5.34707	6.33363	5.76066	5.0521	6.10124	5.48986	5.76713
NC_002516.2	2015139	2016581	-	CDS	PA1856	NA	NP_250547.1	NA	cbb3-type cytochrome C oxidase subunit I	NA	0.170937	-0.685659	0.139557	-0.261954	0.568175	0.462133	0.428618	0.724087	1	1	1	1	1	1	1	5.77156	5.8446	5.84682	5.75537	6.27145	5.91481	3.42007	5.01473	5.09168	6.30821	5.93648	5.92426	6.19043	6.04655	6.05376	5.47911	5.26461	5.63155
NC_002516.2	2016928	2017851	-	CDS	PA1857	NA	NP_250548.1	NA	hypothetical protein	NA	0.118211	-0.725569	-0.54255	-0.348217	-1.62807	-1.32867	-1.08552	-0.980455	1	1	1	0.000203871	0.0197835	0.401887	0.771842	6.50162	5.8077	5.96032	5.95426	6.48456	6.20888	6.81641	6.612	6.68395	5.6247	6.34064	6.17075	6.51544	6.32891	6.12305	7.55095	7.36041	7.3292
NC_002516.2	2018803	2019690	-	CDS	PA1859	NA	NP_250550.1	NA	transcriptional regulator	NA	0.210067	-0.429433	-0.606682	-0.50814	-0.216946	0.424495	0.389736	0.932635	1	1	1	1	1	1	0.825061	4.99147	3.9715	4.75435	5.29193	5.1444	5.34422	4.12114	4.51086	4.2623	4.70316	5.15674	5.21439	5.78733	5.93358	4.75722	5.06415	4.13357	4.87479
NC_002516.2	2019776	2020603	+	CDS	PA1860	NA	NP_250551.1	NA	hypothetical protein	NA	0.151596	-1.45357	-0.785636	0.0823504	-1.25992	-0.0908887	-0.474283	-0.173239	0.0296946	1	1	0.0991508	1	1	1	6.66564	5.66504	6.18025	7.14502	6.77893	6.86436	5.45515	5.84679	5.49336	5.48433	6.34499	6.73065	6.83108	7.05071	6.89438	6.9491	6.89637	7.34483
NC_002516.2	2023281	2023931	-	CDS	PA1864	NA	NP_250555.1	NA	transcriptional regulator	NA	0.346446	-0.30451	0.914506	0.836786	0.844566	0.969346	-0.0699398	0.132559	1	1	1	0.794322	0.655247	1	1	2.70375	4.33687	2.9927	3.60716	2.59823	4.02074	3.55094	1.60211	2.61992	3.28819	3.2702	2.33147	3.53442	2.50369	3.49571	2.47908	3.53131	1.89555
NC_002516.2	2024065	2025744	+	CDS	PA1865	NA	NP_250556.1	NA	Fanconi-associated nuclease	NA	0.144586	1.31171	-0.293009	-0.0082586	-0.172183	-0.312893	0.120826	-0.304635	0.105801	1	1	1	1	1	1	4.91284	4.80778	4.92379	4.30984	4.59287	4.72336	6.58645	6.09443	6.0891	4.61982	5.25084	5.05528	4.65878	4.7252	4.8608	5.05959	5.00254	4.75253
NC_002516.2	2025737	2028013	+	CDS	PA1866	NA	NP_250557.1	NA	hypothetical protein	NA	0.17414	0.635533	0.13072	-0.0644316	0.546197	0.438261	0.415477	0.502693	1	1	1	1	1	1	1	5.11313	5.40009	5.10329	5.32618	5.37934	4.9554	4.5822	5.53597	5.604	5.26123	5.14272	5.12643	5.28945	4.92821	5.15312	4.80858	4.99834	4.07144
NC_002516.2	2028103	2028312	+	CDS	PA1866a	NA	YP_008719750.1	NA	hypothetical protein	NA	0.193724	0.375974	0.0894375	-1.17293	-1.40884	-2.23746	-1.49828	-1.06453	1	1	1	0.0780686	0.000146147	0.0528706	0.565843	6.5886	6.24594	6.46282	5.83241	6.37341	5.24945	7.40458	8.35543	8.04682	6.0676	5.86745	6.00456	6.58835	6.82347	5.33609	7.71485	7.541	7.67243
NC_002516.2	2031466	2031705	+	CDS	PA1869	NA	NP_250560.1	NA	acyl carrier protein	NA	0.266586	-3.44514	-1.96793	-0.0565465	-3.34108	-0.749921	-1.37315	-0.693375	3.57426e-06	0.0114875	1	2.43335e-06	1	0.165583	1	11.5209	10.3943	8.99596	12.3548	11.4984	12.103	9.08821	9.6906	9.69832	9.09548	11.6818	11.5985	12.694	12.4017	12.2055	12.9688	13.137	12.795
NC_002516.2	2031988	2032413	+	CDS	PA1870	NA	NP_250561.1	NA	hypothetical protein	NA	0.256065	-0.587876	0.372851	-0.143037	-0.629309	-0.675624	-1.00216	-0.532587	1	1	1	1	1	0.714807	1	4.00579	5.48076	4.65111	4.97423	4.66676	5.11328	4.91585	4.82846	5.03905	4.3892	4.91938	4.56159	5.2696	4.9474	4.31213	5.18314	5.98097	5.10814
NC_002516.2	2034066	2034857	-	CDS	PA1872	NA	NP_250563.1	NA	hypothetical protein	NA	0.147612	-0.190071	-1.07036	0.995741	0.437856	2.65064	1.50821	1.6549	1	1	1	1	4.11059e-08	0.0166875	0.00364879	6.44784	5.23964	5.19347	7.36977	6.41777	7.38242	4.36537	4.52941	4.64519	5.01979	6.01297	6.12082	6.48221	6.11876	7.26105	4.47487	5.16882	4.2955
NC_002516.2	2034918	2035940	-	CDS	PA1873	NA	NP_250564.1	NA	hypothetical protein	NA	0.229779	-0.335663	-0.0607139	0.479447	0.730957	1.35848	0.79167	0.879034	1	1	1	1	0.16606	1	0.886275	4.1521	4.5086	3.84458	4.7688	4.23817	4.77451	2.89805	3.16119	3.13602	3.91699	4.32186	4.01653	4.72204	3.50526	4.59668	2.90453	3.92918	3.20323
NC_002516.2	2036441	2043847	+	CDS	PA1874	NA	NP_250565.1	NA	hypothetical protein	NA	0.171939	3.00578	-0.0745703	0.890289	0.0947162	1.68775	0.169286	0.797457	2.8148e-09	1	1	1	0.00117309	1	1	4.49994	4.07634	4.41789	5.84461	5.57521	5.88445	7.10491	7.17845	7.20199	4.25049	4.19971	4.27888	4.43506	4.58003	5.80772	4.17317	4.02136	4.29918
NC_002516.2	2043847	2045124	+	CDS	PA1875	NA	NP_250566.1	NA	hypothetical protein	NA	0.199006	-0.330976	-0.559089	0.80148	-1.20802	0.51315	-0.648931	-0.288331	1	1	1	0.237217	1	1	1	4.91729	4.63972	4.56351	6.19389	6.10466	6.11577	5.32095	5.4138	5.29915	4.22965	5.18542	4.98625	4.82203	4.83672	6.24018	5.73068	5.70703	5.55706
NC_002516.2	2045114	2047285	+	CDS	PA1876	NA	NP_250567.1	NA	ABC transporter ATP-binding protein/permease	NA	0.123771	-0.684995	-0.906455	0.547232	-1.24772	0.255747	-0.341267	-0.291485	1	1	1	0.0701977	1	1	1	5.44622	4.74762	4.37216	6.11087	5.52023	6.01669	4.97791	5.21853	4.89715	4.31691	5.32996	5.36786	5.32479	5.4448	5.77779	5.88129	5.64967	5.59191
NC_002516.2	2047275	2048462	+	CDS	PA1877	NA	NP_250568.1	NA	secretion protein	NA	0.21269	-0.481138	-0.164552	0.993739	-1.07058	0.195165	-0.906024	-0.798574	1	1	1	0.475424	1	0.928932	1	4.3763	4.53658	3.93736	5.75531	5.13894	5.42832	4.4452	4.83626	4.99331	4.19135	4.34144	4.44794	4.21947	3.76432	5.17438	5.1643	5.49199	5.13679
NC_002516.2	2048570	2049148	-	CDS	PA1878	NA	NP_250569.1	NA	hypothetical protein	NA	0.171772	-0.864182	-0.615426	0.33049	-1.45062	-0.413398	-0.835191	-0.743887	1	1	1	0.0383107	1	1	1	5.50632	5.42439	5.07153	6.26785	5.58679	6.19252	6.1039	5.44106	5.61791	4.89029	5.93106	5.73806	5.68964	6.14898	5.96885	6.83373	6.36927	6.37226
NC_002516.2	2049237	2049791	-	CDS	PA1879	NA	NP_250570.1	NA	hypothetical protein	NA	0.182504	0.103698	-0.578027	-0.025171	-1.09466	-0.551875	-0.516631	-0.526704	1	1	1	0.421274	1	1	1	5.31535	5.29202	5.03673	5.77801	5.54243	5.31091	6.16508	6.31182	5.92461	4.50713	5.49888	5.73709	5.0975	5.85053	5.36789	5.91531	6.17871	6.00753
NC_002516.2	2049949	2052144	-	CDS	PA1880	NA	NP_250571.1	NA	oxidoreductase	NA	0.163881	-0.205327	-0.670433	0.21804	-1.06434	-0.2704	-0.393908	-0.48844	1	1	1	0.444742	1	1	1	4.57172	4.13091	4.50856	5.09447	5.12214	5.12986	5.56659	5.16735	5.12523	4.59166	5.32494	5.26574	5.15921	4.65615	5.40805	5.65033	5.44015	5.31245
NC_002516.2	2052149	2052610	-	CDS	PA1881	NA	NP_250572.1	NA	oxidoreductase	NA	0.245943	-0.777988	-0.864956	-0.585802	-1.61561	-1.26762	-0.750658	-0.681816	1	1	1	0.0491536	0.251886	1	1	5.40008	4.65037	4.63181	4.96985	4.4594	4.61932	5.70935	4.92766	5.13422	3.96551	5.00836	5.3561	5.15229	6.00975	4.7193	5.7673	6.04636	6.20008
NC_002516.2	2052941	2053264	+	CDS	PA1882	NA	NP_250573.1	NA	transporter	NA	0.23337	0.254247	1.49178	-0.260319	1.92513	1.46024	0.433344	1.72056	1	0.149127	1	0.00351097	0.0824682	1	0.0199923	6.36354	7.71088	7.54859	7.16494	8.17115	7.27637	5.10189	6.12245	6.29353	7.69306	6.15865	6.0202	6.82784	6.93446	7.12496	5.52799	6.09058	5.58764
NC_002516.2	2053277	2053675	+	CDS	PA1883	NA	NP_250574.1	NA	NADH-quinone oxidoreductase subunit A	NA	0.216608	-0.342985	-0.28062	0.400372	0.26522	0.391062	0.54584	-0.00930941	1	1	1	1	1	1	1	4.99146	5.0011	4.36062	4.55738	4.76146	4.86405	4.08397	3.96367	4.35648	4.77458	5.01407	4.95883	4.00449	4.55295	5.05752	4.84168	3.78909	4.56378
NC_002516.2	2053672	2054223	-	CDS	PA1884	NA	NP_250575.1	NA	transcriptional regulator	NA	0.178514	-0.74571	0.228705	0.168217	0.437832	0.390326	0.209127	0.222109	1	1	1	1	1	1	1	5.42544	5.70372	5.66432	5.56301	5.75416	5.83037	4.08566	4.24475	4.9255	5.63416	5.48762	5.41846	5.41704	5.11886	5.42167	5.55558	4.96248	5.04223
NC_002516.2	2054309	2054842	+	CDS	PA1885	NA	NP_250576.1	NA	hypothetical protein	NA	0.26429	-0.484427	0.0716693	0.317897	1.05822	1.29761	0.986547	0.979708	1	1	1	0.525466	0.252848	0.740109	0.729187	4.89889	5.26792	5.09248	5.32297	4.78696	5.72705	3.993	3.99368	2.90622	4.9083	4.51682	5.46638	5.35581	4.81453	4.71456	4.5501	3.73817	3.47232
NC_002516.2	2057278	2057946	-	CDS	PA1887	NA	NP_250578.1	NA	hypothetical protein	NA	0.144215	-0.476983	-0.564182	0.308563	-0.300401	0.940126	0.263782	0.631562	1	1	1	1	0.788965	1	1	7.1614	6.84926	6.0726	7.75804	7.38583	7.91158	6.30407	6.29587	6.3114	6.44099	6.80076	7.12173	7.47035	7.34879	7.40937	6.67122	6.79851	6.87637
NC_002516.2	2057930	2059339	-	CDS	PA1888	NA	NP_250579.1	NA	hypothetical protein	NA	0.140951	-0.966819	-0.107782	0.0192998	-0.315946	1.00786	-0.208164	0.988559	1	1	1	1	0.582908	1	0.738199	5.88575	5.7205	5.69481	6.86129	7.19947	7.05503	4.5025	5.27189	4.95252	5.45321	5.54771	5.74564	6.73329	6.79093	6.90053	5.83985	5.76789	6.22759
NC_002516.2	2059569	2060552	+	CDS	PA1889	NA	NP_250580.1	NA	hypothetical protein	NA	0.148205	-0.185747	-0.916335	-0.317034	-2.01802	-1.12072	-1.10169	-0.803685	1	1	1	7.53767e-06	0.288785	0.404739	1	6.54416	5.4812	5.14158	6.14482	6.70527	6.12897	6.96883	7.26526	7.2961	5.4974	6.12369	6.14608	6.77806	6.17051	6.49657	7.15734	7.45948	7.51579
NC_002516.2	2060566	2061189	-	CDS	PA1890	NA	NP_250581.1	NA	glutathione S-transferase	NA	0.156336	-0.967332	-1.35617	-0.28035	-3.20114	-2.11737	-1.84496	-1.83702	1	0.145449	1	2.17967e-10	3.92947e-06	0.000126529	0.00015669	6.77867	5.09655	5.44786	6.31539	6.71979	6.05749	6.86775	7.60832	7.44031	4.85211	6.45631	6.18795	6.3868	6.36068	6.29109	8.42173	8.28823	8.24888
NC_002516.2	2061278	2061667	-	CDS	PA1891	NA	NP_250582.1	NA	hypothetical protein	NA	0.245834	-0.468855	0.699954	-0.93026	-3.65474	-3.93043	-4.35469	-3.00017	1	1	1	3.02115e-06	1.24748e-06	4.42136e-07	6.04221e-05	2.55765	3.97651	3.33399	2.17568	4.14364	3.38011	5.72997	6.23727	6.36161	1.66996	2.57458	2.82223	3.58634	3.51288	3.06734	6.62025	6.53628	6.71574
NC_002516.2	2061664	2062401	-	CDS	PA1892	NA	NP_250583.1	NA	hypothetical protein	NA	0.258433	-0.283075	-0.872324	-0.0401157	-3.55015	-2.24584	-2.67783	-2.20572	1	1	1	9.94101e-07	0.000997662	8.56831e-05	0.00167592	3.4624	2.20438	1.98712	4.32871	3.63592	3.87464	5.47615	5.91069	5.73282	3.34441	3.23313	3.56711	4.31595	3.47786	2.98909	6.40464	5.61439	5.85426
NC_002516.2	2062398	2064827	-	CDS	PA1893	NA	NP_250584.1	NA	hypothetical protein	NA	0.164198	0.356928	-0.992713	-0.201672	-1.25465	-0.260565	-0.26194	-0.0588932	1	1	1	0.150049	1	1	1	4.25461	3.21049	3.14173	3.82345	3.88735	4.20742	4.41769	4.76062	4.72896	2.8661	4.18437	3.6423	4.51569	4.26413	4.07766	4.11293	4.39217	4.42709
NC_002516.2	2064853	2065545	-	CDS	PA1894	NA	NP_250585.1	NA	hypothetical protein	NA	0.405619	1.62782	-0.322376	0.0864527	0.309014	0.709628	0.63139	0.623175	0.289387	1	1	1	0.921191	1	1	3.76688	3.05068	3.42369	2.95958	4.04821	2.35084	5.22367	4.12515	4.6667	3.73118	3.83792	3.61438	3.69481	3.3549	4.92531	2.91945	2.15683	4.22157
NC_002516.2	2065493	2066767	-	CDS	PA1895	NA	NP_250586.1	NA	hypothetical protein	NA	0.183352	0.5376	0.861709	0.334731	1.93272	1.53187	1.07101	1.19714	1	1	1	0.000398801	0.0196225	0.551283	0.288146	5.16529	5.97504	6.15841	6.22499	5.76458	5.64147	4.43695	4.90406	5.02258	6.48692	5.70021	5.18857	5.51907	5.12344	5.51876	4.4886	4.11082	4.30313
NC_002516.2	2066786	2067955	-	CDS	PA1896	NA	NP_250587.1	NA	hypothetical protein	NA	0.250194	-0.107349	-0.0954471	0.139588	-0.531905	-0.313115	-0.436458	-0.452702	1	1	1	1	1	1	1	4.1049	4.47463	3.52221	4.75141	4.29074	3.97252	3.55062	4.8161	4.62968	4.13576	4.36349	4.03341	4.31426	3.78637	4.03596	4.27883	4.26106	5.21801
NC_002516.2	2067961	2068728	-	CDS	PA1897	NA	NP_250588.1	NA	hypothetical protein	NA	0.267571	1.39945	-0.51492	0.0672992	0.590795	0.766063	1.10571	0.698764	0.294918	1	1	1	0.920831	0.561146	1	4.92839	4.5054	4.52713	5.06562	4.87797	4.18291	5.66387	5.10591	5.18131	4.52917	4.63979	5.37777	4.17152	4.75108	4.72515	2.69503	4.18572	4.75973
NC_002516.2	2077047	2077583	-	CDS	PA1906	NA	NP_250596.1	NA	hypothetical protein	NA	0.198333	-0.146173	-0.7204	-0.215299	0.6732	1.3935	1.3936	1.6088	1	1	1	1	0.0864991	0.108124	0.0234396	6.49393	5.96111	5.48105	5.95713	6.81716	6.87868	4.47995	5.37071	4.70428	5.77516	6.41727	6.44568	6.76813	6.3602	6.3461	5.38663	4.66048	5.08205
NC_002516.2	2077626	2079266	-	CDS	PA1907	NA	NP_250597.1	NA	hypothetical protein	NA	0.1503	-0.875337	-0.60793	0.0962383	1.96188	2.017	2.56981	1.92077	1	1	1	0.000142291	7.2023e-05	2.22418e-07	0.000290047	5.39589	4.72991	5.17434	4.82085	5.09027	5.26529	2.37151	1.9946	2.45372	5.08023	5.74547	5.67734	4.91738	4.89909	5.06971	3.30836	2.95873	2.87555
NC_002516.2	2079263	2080474	-	CDS	PA1908	NA	NP_250598.1	NA	major facilitator superfamily transporter	NA	0.165455	-0.897562	-0.422224	0.261208	3.54412	3.33114	3.96634	3.06994	1	1	1	4.15152e-07	1.55301e-06	4.13303e-08	1.20046e-05	5.32769	4.88282	4.79842	4.56107	4.43233	4.79815	0.990987	0.704421	0.945825	4.86611	5.37979	5.07206	4.53714	4.14392	4.5342	0.28502	2.07408	2.28833
NC_002516.2	2080661	2081812	-	CDS	PA1909	NA	NP_250599.1	NA	hypothetical protein	NA	0.245323	-0.146545	-0.569946	0.596266	2.97477	3.09141	3.54471	2.49514	1	1	1	0.000305961	0.000157691	1.93857e-05	0.00440779	4.96682	4.60127	4.60156	4.30717	4.41259	4.68132	-0.781027	2.50541	1.1811	4.61563	5.28321	5.226	3.46133	4.38496	5.07483	2.39192	1.59973	-0.781027
NC_002516.2	2086021	2086701	-	CDS	PA1913	NA	NP_250603.1	NA	hypothetical protein	NA	0.152392	0.000224782	0.0470581	0.60182	0.818096	1.63923	0.771038	1.03741	1	1	1	1	0.00267274	1	0.598697	6.32371	6.30185	5.98958	6.87302	6.67034	7.03337	5.55357	5.18775	5.21953	6.01048	5.88581	5.92296	6.11055	6.10088	6.82852	5.35313	5.3029	5.20889
NC_002516.2	2086808	2088034	-	CDS	PA1914	NA	NP_250604.1	NA	hypothetical protein	NA	0.205543	1.22666	-0.605201	1.39124	-0.235557	2.30716	0.369645	0.91592	0.379422	1	0.559235	1	2.87797e-05	1	0.864643	4.4036	3.95233	4.1112	6.64254	5.77858	7.05638	5.97473	5.35572	5.61911	4.49522	4.99955	4.92925	5.00127	5.11626	6.36916	4.5972	3.87474	4.78896
NC_002516.2	2088602	2090149	-	CDS	PA1915	NA	NP_250605.1	NA	hypothetical protein	NA	0.113009	-1.2709	0.053422	-0.0993599	0.959201	0.941893	0.905779	1.04125	0.125932	1	1	0.755227	0.804836	1	0.554848	6.18817	6.10167	6.31628	6.11062	6.36373	6.30857	3.39765	4.03933	4.27972	6.23873	6.10435	6.21459	6.33013	6.21503	6.18838	5.28439	5.28378	5.23776
NC_002516.2	2090213	2091445	-	CDS	PA1916	NA	NP_250606.1	NA	amino acid permease	NA	0.250457	-0.776022	-0.320229	0.077015	0.440997	0.421359	0.761227	0.344344	1	1	1	1	1	1	1	4.28418	4.50316	3.67012	3.98608	4.21501	4.4641	2.92478	3.21294	3.25431	4.68201	4.81199	4.79628	3.83141	4.60979	4.45114	4.02138	2.95126	4.53932
NC_002516.2	2091490	2091837	-	CDS	PA1917	NA	NP_250607.1	NA	hypothetical protein	NA	0.505075	-0.550607	-1.25189	0.478683	-1.84287	-0.400787	-0.590985	-0.87947	1	1	1	0.242784	1	1	0.924276	3.23296	2.91521	1.40677	2.34051	4.50069	3.94658	3.57802	3.23928	3.87869	3.08369	4.01554	3.34737	2.38572	0.948854	4.24767	3.6742	3.75859	4.88975
NC_002516.2	2091850	2093250	-	CDS	PA1918	NA	NP_250608.1	NA	hypothetical protein	NA	0.250134	-0.169492	-0.00984614	-0.186203	0.498651	0.770635	0.508497	0.956838	1	1	1	1	0.901757	1	0.754389	3.53478	3.31308	2.67275	3.43791	3.4564	3.51556	1.5656	2.60046	2.63679	3.16966	2.37445	3.08228	3.78162	3.18542	2.92914	2.4505	2.0764	3.29952
NC_002516.2	2096514	2097323	-	CDS	PA1921	NA	NP_250611.1	NA	hypothetical protein	NA	0.214153	-0.511861	-0.307622	-0.883443	-1.98765	-1.70563	-1.68003	-0.822186	1	1	1	0.00727214	0.0345844	0.0476193	0.976543	2.49444	2.61463	2.8102	2.91652	3.64803	3.09454	4.84507	3.86031	3.8611	2.97249	3.51313	3.09531	3.9371	4.05962	3.18001	4.77534	4.7122	4.48814
NC_002516.2	2099452	2103297	+	CDS	PA1923	NA	NP_250613.1	NA	cobaltochelatase subunit CobN	NA	0.296128	-1.10122	0.178102	-0.501833	-0.327631	-0.586165	-0.505734	-0.0843317	0.749301	1	1	1	1	1	1	1.89306	2.75692	1.53973	1.94546	2.39808	2.08125	-0.675798	1.86752	1.43138	1.77573	2.41027	1.30733	2.36628	2.22814	1.42062	2.19364	2.12541	2.94071
NC_002516.2	2103294	2103770	+	CDS	PA1924	NA	NP_250614.1	NA	hypothetical protein	NA	0.326026	-1.19725	-0.686947	-0.462191	-0.228355	-0.224205	0.458592	0.237986	0.74036	1	1	1	1	1	1	3.9092	4.01238	3.63764	4.24227	4.36598	3.62438	4.29675	2.27209	1.65716	3.19589	4.37773	4.43502	3.92807	3.81576	2.60232	4.15131	3.5309	3.63549
NC_002516.2	2103770	2104096	+	CDS	PA1925	NA	NP_250615.1	NA	hypothetical protein	NA	0.296397	-1.02719	-0.294661	0.245604	0.511155	0.841858	0.805816	0.596254	0.906683	1	1	1	0.789681	0.976353	1	4.63919	4.8845	4.24341	5.5404	4.59075	4.56011	2.23846	3.70602	3.40003	4.98523	4.33965	5.64211	4.91259	4.89793	4.87298	3.67404	4.36335	4.85168
NC_002516.2	2104597	2106447	+	CDS	PA1926	NA	NP_250616.1	NA	hypothetical protein	NA	0.147155	0.911162	0.13433	0.108499	-1.63318	-1.75515	-1.76751	-1.86365	1	1	1	0.000735628	0.000135685	0.00013508	4.28504e-05	4.83622	4.87873	5.15088	5.07373	4.75602	4.8736	8.02229	7.23472	7.41404	5.10609	4.99485	4.92874	4.71836	4.99794	4.84658	6.68848	6.87339	6.40865
NC_002516.2	2109558	2109854	-	CDS	PA1929	NA	NP_250619.1	NA	hypothetical protein	NA	0.286344	0.807457	0.217383	0.244364	-0.716502	-0.0143375	-0.933885	-0.258702	1	1	1	0.960784	1	0.814464	1	3.83859	4.90206	4.43999	4.45025	5.00252	5.32323	5.53222	6.22734	5.89187	4.13866	4.61621	4.37304	4.22365	5.38382	5.4847	5.62769	5.1808	3.81534
NC_002516.2	2110226	2111521	+	CDS	PA1930	NA	NP_250620.1	NA	chemotaxis transducer	NA	0.129124	-1.56668	-0.829717	0.00949012	-0.860429	0.358796	-0.0307119	0.349306	0.0020922	1	1	1	1	1	1	6.78305	6.254	6.14273	7.35029	7.49059	7.55653	5.17248	5.78457	5.2549	6.05588	6.93833	7.1776	7.22651	7.33831	7.15548	7.02613	7.00005	6.9937
NC_002516.2	2111691	2112203	+	CDS	PA1931	NA	NP_250621.1	NA	ferredoxin	NA	0.176269	-2.27498	-0.93524	-0.157345	-1.52859	-0.29766	-0.59335	-0.140315	3.89135e-05	1	1	0.016465	1	1	1	7.04111	6.10899	5.79584	7.46696	7.55139	7.23474	5.06778	6.00716	4.5211	6.30312	7.06474	6.90337	7.44174	7.35814	7.17435	7.60242	7.62881	7.53706
NC_002516.2	2112200	2113189	+	CDS	PA1932	NA	NP_250622.1	NA	hydroxylase molybdopterin-containing subunit	NA	0.187871	-0.900038	0.177657	-0.170714	0.0162759	0.0525304	-0.161381	0.223245	1	1	1	1	1	1	1	5.40235	5.84287	6.21038	6.04286	6.24745	6.07026	4.44322	5.65624	5.13529	6.26792	6.22181	6.08794	6.4352	6.29379	6.34897	6.379	6.08443	5.69906
NC_002516.2	2113186	2115390	+	CDS	PA1933	NA	NP_250623.1	NA	hydroxylase large subunit	NA	0.122986	-0.112802	0.00191593	0.0268893	0.856511	0.863474	0.854595	0.836585	1	1	1	1	1	1	1	7.83891	7.94343	7.85808	7.95538	7.85016	7.96817	6.60941	7.22532	7.02183	8.04478	7.9315	8.06627	7.96886	7.97022	7.94934	7.11231	7.189	6.96878
NC_002516.2	2115885	2116265	+	CDS	PA1934	NA	NP_250624.1	NA	hypothetical protein	NA	0.179356	-1.38592	-2.51446	-0.904357	0.227393	0.723182	2.74185	1.62754	0.216232	3.54612e-06	1	1	1	3.71595e-07	0.0148837	8.11494	5.72843	6.20037	6.60247	7.15709	6.0312	3.44695	4.30534	4.56335	5.42181	8.20799	8.55565	7.0761	7.36192	6.26232	5.24057	5.71772	5.94446
NC_002516.2	2118585	2118893	+	CDS	PA1937	NA	NP_250627.1	NA	hypothetical protein	NA	0.212527	-0.36566	-0.651311	-0.841896	0.0951957	0.177044	0.746507	1.01894	1	1	1	1	1	1	0.665027	7.46631	6.50316	6.41006	7.06623	7.22475	6.57045	5.64714	6.57411	6.0653	6.95289	7.21657	7.15379	7.35483	7.97683	6.47082	5.98212	6.87312	6.74421
NC_002516.2	2118926	2119747	+	CDS	PA1938	NA	NP_250628.1	NA	hypothetical protein	NA	0.150106	-0.564085	-0.0611842	0.246479	1.06076	1.30145	1.12195	1.05497	1	1	1	0.454123	0.0820606	0.393525	0.553977	6.91195	6.7428	6.73568	6.9233	6.8253	6.79482	4.31167	5.48781	4.94768	6.49838	6.56568	6.67111	6.38709	6.7278	6.98408	5.71425	5.39283	5.72783
NC_002516.2	2120225	2122222	-	CDS	PA1939	NA	NP_250629.1	NA	hypothetical protein	NA	0.121478	-0.989992	-0.754864	0.0697406	0.820877	1.59233	1.57574	1.52259	0.969504	1	1	1	0.000150357	0.000248352	0.000688068	8.59701	7.97375	7.93096	8.72322	8.45195	8.65392	5.81866	6.14295	6.23151	7.76765	8.62568	8.7164	8.57153	8.74467	8.61251	7.02956	6.91303	7.27093
NC_002516.2	2122579	2123718	-	CDS	PA1940	NA	NP_250630.1	NA	hypothetical protein	NA	0.140409	-0.452779	-0.595297	-0.287726	-0.0684733	0.267921	0.526824	0.555647	1	1	1	1	1	1	1	7.38404	6.94683	6.64219	7.533	7.28286	7.25818	6.60632	6.7223	6.40565	7.24258	7.63895	7.63229	7.73263	7.69924	7.06765	6.96403	6.99442	7.14798
NC_002516.2	2123897	2125792	-	CDS	PA1941	NA	NP_250631.1	NA	hypothetical protein	NA	0.124169	0.210184	-2.94175e-06	-0.262745	0.295463	0.44538	0.295466	0.708125	1	1	1	1	1	1	1	5.54004	5.42999	5.52481	5.61321	6.00671	5.52928	5.61285	5.0605	5.50925	5.49229	5.4875	5.42341	5.94149	5.71387	5.75142	5.26591	4.98139	5.32306
NC_002516.2	2126104	2126334	-	CDS	PA1942	NA	NP_250632.1	NA	hypothetical protein	NA	0.169124	1.43096	0.145672	-0.137006	0.680747	0.457227	0.535075	0.594234	0.139643	1	1	1	1	1	1	6.02037	6.36659	6.06821	5.69428	6.26222	5.9205	7.23062	6.75165	6.97525	6.3123	6.27435	6.0252	5.9676	6.2609	6.40911	5.66637	5.59788	5.48306
NC_002516.2	2126396	2127493	-	CDS	PA1943	NA	NP_250633.1	NA	hypothetical protein	NA	0.116764	-1.04531	-0.288214	-0.22036	-0.160863	-0.173611	0.127351	0.0467491	0.708611	1	1	1	1	1	1	6.51729	6.10413	6.16083	6.22191	6.52382	6.01364	5.14761	5.47816	5.23838	6.27612	6.41971	6.46924	6.32373	6.30969	6.27053	6.16695	6.46499	6.39736
NC_002516.2	2127684	2129171	+	CDS	PA1944	NA	NP_250634.1	NA	hypothetical protein	NA	0.109947	-1.34808	-0.923987	-0.0657443	-0.622684	0.217986	0.301303	0.283731	0.0240556	1	1	1	1	1	1	6.64772	5.68011	5.78057	6.63928	6.50694	6.6355	4.83222	5.01019	5.25875	5.88468	6.67774	6.78338	6.72799	6.81093	6.58916	6.33342	6.51898	6.3503
NC_002516.2	2129307	2130635	+	CDS	PA1945	NA	NP_250635.1	NA	transcriptional regulator	NA	0.160107	-1.3887	-0.509523	0.449056	-0.853144	-0.28894	-0.343621	-0.737996	0.0891415	1	1	0.985278	1	1	1	5.2877	4.85587	5.32452	5.4294	4.93121	5.38604	3.76393	4.58865	4.65139	4.63713	5.44874	5.66273	5.171	5.14684	5.75533	5.86146	5.85331	5.71464
NC_002516.2	2136520	2137785	-	CDS	PA1951	NA	NP_250641.1	NA	hypothetical protein	NA	0.154171	-1.48796	-0.968581	0.0200051	-0.331709	0.452846	0.636872	0.432841	0.0307692	1	1	1	1	1	1	6.57858	5.94256	5.57906	6.2624	6.48555	6.60501	3.83405	4.88942	4.44503	5.40979	6.39915	6.83365	6.31938	6.43256	6.40591	6.18833	5.69429	6.01805
NC_002516.2	2137846	2138598	-	CDS	PA1952	NA	NP_250642.1	NA	hypothetical protein	NA	0.317671	-1.28219	-0.161916	0.339704	0.291559	0.786285	0.453475	0.44658	0.794946	1	1	1	0.847547	1	1	2.87874	2.17531	2.55625	2.51398	2.12611	2.83078	-0.166943	1.80354	0.997391	2.53612	2.51358	2.33412	1.66533	3.44879	3.21069	2.55841	2.37141	-0.166943
NC_002516.2	2138612	2139292	-	CDS	PA1953	NA	NP_250643.1	NA	hypothetical protein	NA	0.247457	-0.163183	-0.968591	-0.89328	-0.539327	0.0409446	0.429263	0.934225	1	1	1	1	1	1	0.808385	5.14157	5.09639	4.81837	5.67533	5.71093	4.58062	5.09568	5.08964	4.96096	3.92456	5.68305	5.92296	6.41064	6.14677	5.30854	4.85928	5.64774	4.93342
NC_002516.2	2139354	2140376	-	CDS	PA1954	NA	NP_250644.1	NA	hypothetical protein	NA	0.268863	-0.675011	-0.982793	0.133711	-0.540468	0.769011	0.442324	0.6353	1	1	1	1	0.936299	1	1	4.36688	2.98139	3.84458	4.35906	3.64157	4.46119	3.4401	2.7471	3.30389	2.69843	4.04025	4.22729	4.86738	4.43867	4.75984	3.64161	4.31916	2.90674
NC_002516.2	2140433	2141002	-	CDS	PA1955	NA	NP_250645.1	NA	hypothetical protein	NA	0.355133	0.435834	-1.50591	0.813887	-1.25199	0.937518	0.253923	0.123631	1	0.762961	1	0.526131	0.713099	1	1	2.36852	0.896711	1.55395	3.03319	2.52842	3.65554	3.74295	1.53373	3.31393	2.22374	3.21476	2.83217	3.03768	2.54003	3.53418	1.37472	3.0451	3.37802
NC_002516.2	2140999	2141487	-	CDS	PA1956	NA	NP_250646.1	NA	hypothetical protein	NA	0.313919	-0.459682	-0.591712	1.13288	-0.150211	0.281526	0.441501	-0.851352	1	1	1	1	1	1	0.872749	3.11731	2.9558	3.33474	3.5575	2.42986	3.45463	3.08607	3.23048	2.69688	3.41738	4.64407	3.05371	3.16813	2.15812	3.90927	2.89264	3.59688	3.79844
NC_002516.2	2141790	2142317	-	CDS	PA1957	NA	NP_250647.1	NA	hypothetical protein	NA	0.229402	-0.0808631	-0.91319	-0.0269154	-1.59182	-1.21518	-0.678634	-1.18827	1	1	1	0.0552855	0.305881	1	0.402219	4.43058	3.62745	4.27152	4.20711	4.63357	4.52233	4.39562	5.49742	5.79283	3.88199	4.78293	5.16307	4.041	4.31281	4.18005	5.67842	5.48619	5.17433
NC_002516.2	2142314	2142889	-	CDS	PA1958	NA	NP_250648.1	NA	transporter	NA	0.223118	-0.276569	-0.305786	-0.481632	-1.34583	-1.11276	-1.04004	-0.631133	1	1	1	0.140557	0.412679	0.638548	1	5.36393	4.78588	4.31302	5.30842	5.20754	5.01646	6.3438	5.65737	5.92916	5.46385	5.50104	4.72812	5.5518	6.01736	5.14081	6.03606	6.26298	6.45671
NC_002516.2	2144077	2144799	+	CDS	PA1960	NA	NP_250650.1	NA	hypothetical protein	NA	0.190447	0.544132	0.371472	-0.157279	-1.59276	-1.50832	-1.96423	-1.35104	1	1	1	0.0169377	0.0330533	0.000879622	0.124679	4.91188	4.77426	5.13904	4.80962	5.12335	4.84088	6.6721	6.86942	6.98682	4.18864	3.67727	4.34956	4.99162	4.83831	4.86408	6.501	6.1195	6.29329
NC_002516.2	2144810	2145745	-	CDS	PA1961	NA	NP_250651.1	NA	transcriptional regulator	NA	0.168788	0.246234	0.182451	-0.257192	-1.05306	-1.21444	-1.23552	-0.957245	1	1	1	0.489038	0.214344	0.231891	0.792866	4.91544	4.63696	4.50212	4.48742	4.65359	4.21059	5.79501	6.09445	5.86348	4.81008	3.85396	4.46875	4.77183	4.81453	4.76759	5.712	5.71139	5.6247
NC_002516.2	2146609	2146875	+	CDS	PA1963	NA	NP_250653.1	NA	hypothetical protein	NA	0.141994	-0.0316872	-1.34002	-1.17808	-0.251385	-0.646698	1.08864	0.531378	1	0.0840338	1	1	1	0.434183	1	9.27096	8.02383	7.76149	7.68372	8.19736	7.34723	7.96967	8.26474	8.07281	7.91053	9.21277	9.20783	8.82636	8.90759	7.48568	8.02223	8.36414	8.0162
NC_002516.2	2146961	2148526	-	CDS	PA1964	NA	NP_250654.1	NA	ABC-F family ATPase	NA	0.183446	1.06328	0.265651	-0.225624	-1.41916	-2.58242	-1.68481	-2.35679	0.69984	1	1	0.032901	3.76977e-07	0.00273728	3.53737e-06	5.98124	6.32336	6.51919	5.0383	5.62857	4.96953	9.16142	8.45479	8.38402	5.72938	5.89695	6.00972	4.72078	5.41252	5.21279	7.65867	7.69196	7.56843
NC_002516.2	2148854	2149189	+	CDS	PA1965	NA	NP_250655.1	NA	hypothetical protein	NA	0.223831	0.209479	-0.689663	-0.656901	-0.402885	-0.0372552	0.286778	0.619646	1	1	1	1	1	1	1	6.61136	6.18848	6.30254	6.8934	7.40681	6.34287	5.25915	6.94946	7.17291	5.95861	6.78384	7.05801	7.18366	6.82568	6.22727	6.60584	6.52591	6.50357
NC_002516.2	2149472	2149843	+	CDS	PA1966	NA	NP_250656.1	NA	hypothetical protein	NA	0.242237	0.621139	0.229991	0.435006	-0.112093	0.162102	-0.342084	-0.272905	1	1	1	1	1	1	1	5.78374	5.55321	6.50513	6.45619	6.27646	6.68271	6.17069	7.27277	7.24755	6.59584	6.48748	5.87305	5.8973	6.24792	6.56356	6.60524	6.69808	5.46676
NC_002516.2	2149864	2150364	-	CDS	PA1967	NA	NP_250657.1	NA	hypothetical protein	NA	0.179345	0.0342256	-0.390665	0.182765	-1.17128	-0.643148	-0.780615	-0.825913	1	1	1	0.272572	1	1	1	5.66106	5.63353	5.91626	5.7813	6.26895	6.56905	6.51835	7.06926	7.15671	5.75924	6.36445	6.34826	5.85669	6.20431	6.40919	6.89446	6.90358	7.01108
NC_002516.2	2150524	2150781	+	CDS	PA1968	NA	NP_250658.1	NA	hypothetical protein	NA	0.143776	-0.479203	-0.768209	-0.232042	-1.14635	-0.263006	-0.378143	-0.0309635	1	1	1	0.294959	1	1	1	6.99375	6.26449	5.93128	6.98584	7.4232	7.05661	6.38742	6.95806	6.77306	6.12958	6.68097	6.87039	7.08854	7.04132	6.84474	7.28744	7.24274	7.11565
NC_002516.2	2150828	2151220	+	CDS	PA1969	NA	NP_250659.1	NA	hypothetical protein	NA	0.180155	-0.180613	0.0129736	-0.266886	-0.150448	-0.0124265	-0.163422	0.254459	1	1	1	1	1	1	1	6.58431	6.90646	7.02954	6.73092	7.09476	6.83886	6.09126	6.71136	7.10283	6.26781	7.03507	6.61392	7.17652	7.23654	7.12476	7.09461	6.85463	6.73518
NC_002516.2	2151287	2151526	-	CDS	PA1970	NA	NP_250660.1	NA	hypothetical protein	NA	0.249919	-0.0916608	-0.704677	-0.896283	-1.95263	-2.15506	-1.24795	-1.25878	1	1	1	0.00989491	0.00331717	0.347552	0.327758	4.69234	5.0777	4.74858	4.91207	5.77436	4.33698	5.9295	6.77022	6.72805	4.59643	5.74983	5.69459	4.97785	5.50463	4.61374	7.06904	6.35736	6.31512
NC_002516.2	2153594	2155297	+	CDS	PA1972	NA	NP_250662.1	NA	hypothetical protein	NA	0.280605	0.787731	-0.290137	-0.1178	-0.0482264	-0.124625	0.24191	-0.00682477	1	1	1	1	1	1	1	2.89422	2.85909	2.26338	2.93199	2.94136	2.22294	2.16137	3.37067	4.16749	3.01157	3.15481	2.97806	2.08902	3.13866	2.7894	2.90493	2.76074	2.59468
NC_002516.2	2157968	2159167	+	CDS	PA1974	NA	NP_250664.1	NA	hypothetical protein	NA	0.31456	-0.612545	-0.55328	-0.231592	0.302276	0.297732	0.855556	0.529324	1	1	1	1	1	0.91178	1	3.1156	3.36533	2.58125	2.65624	3.03318	2.90656	-0.83997	2.64758	1.52114	1.86309	2.8931	3.53919	2.59527	3.07396	2.45885	2.62255	2.72329	1.01223
NC_002516.2	2159270	2160433	+	CDS	PA1975	NA	NP_250665.1	NA	hypothetical protein	NA	0.292629	0.191467	0.066661	0.153972	0.650515	0.457829	0.583854	0.303857	1	1	1	1	1	1	1	2.2497	3.49753	3.38857	3.01037	3.02834	2.95054	2.33823	3.02526	2.85769	2.79181	3.53915	3.44183	3.30998	2.15918	3.24595	1.74288	2.90702	3.26259
NC_002516.2	2163010	2163873	-	CDS	PA1977	NA	NP_250667.1	NA	hypothetical protein	NA	0.260848	0.944644	-0.313811	0.347428	0.0807262	1.12509	0.394538	0.777663	1	1	1	1	0.469834	1	0.960639	3.11474	2.2746	2.43701	3.69592	3.35585	3.74746	2.76865	3.55172	3.42382	2.87927	2.52091	2.82927	2.52243	3.54836	2.93325	1.95908	3.04294	2.27158
NC_002516.2	2163883	2164548	-	CDS	PA1978	NA	NP_250668.1	NA	glycerol metabolism activator	NA	0.290087	0.585761	-0.404581	-0.180157	0.382386	0.528736	0.786967	0.708893	1	1	1	1	1	1	1	4.35761	4.50343	4.25309	4.47702	4.61958	4.30565	4.89438	4.36517	3.46071	3.18926	4.63167	4.36242	4.18621	4.30151	3.72814	3.99547	2.69086	4.17782
NC_002516.2	2166580	2167227	-	CDS	PA1981	NA	NP_250671.1	NA	hypothetical protein	NA	0.394007	0.152236	-0.419078	0.158913	0.0379855	0.808681	0.457063	0.649768	1	1	1	1	0.894074	1	1	1.0265	1.50666	1.74661	2.73095	0.623027	2.21793	0.0500236	1.60878	2.62659	2.31782	2.61537	2.55109	2.66401	3.00519	2.62851	1.81796	2.43078	0.0500236
NC_002516.2	2176974	2178137	+	CDS	PA1991	NA	NP_250681.1	NA	iron-containing alcohol dehydrogenase	NA	0.172923	0.108763	-0.968274	-0.808992	-0.510696	-0.43042	0.457578	0.378572	1	1	1	1	1	1	1	5.64896	5.46334	4.69841	5.03057	5.77554	5.11101	6.01797	5.30464	5.54867	4.79085	6.20853	5.99236	5.79811	6.08086	5.1271	5.48906	5.29845	5.77354
NC_002516.2	2179848	2181056	-	CDS	PA1993	NA	NP_250683.1	NA	hypothetical protein	NA	0.149169	-0.0724561	-1.58987	-1.10862	-2.04132	-2.16633	-0.45145	-1.05771	1	0.00820184	1	9.44117e-06	2.13655e-06	1	0.533692	6.14656	4.55152	5.02947	4.58283	5.71335	4.93966	6.69168	6.72834	6.69444	4.61673	6.51383	6.30289	5.72409	5.74467	4.26638	6.96384	6.91755	6.31186
NC_002516.2	2181181	2181744	-	CDS	PA1994	NA	NP_250684.1	NA	hypothetical protein	NA	0.161646	-0.911264	-0.746929	-0.160437	-0.714689	-0.22402	0.0322397	-0.0635831	1	1	1	1	1	1	1	6.59611	5.82127	6.14	6.17045	6.90133	6.35778	5.93912	5.82669	5.59837	5.9119	6.49418	6.97155	6.38295	6.49612	6.76826	6.48283	6.75166	6.80022
NC_002516.2	2181741	2182097	-	CDS	PA1995	NA	NP_250685.1	NA	hypothetical protein	NA	0.182179	-0.0471928	-0.161165	-0.0405291	-0.24767	0.161755	-0.0865054	0.202284	1	1	1	1	1	1	1	6.43534	6.53454	6.45336	6.73847	7.32736	7.0027	7.28156	6.3811	6.72006	6.78627	7.00762	6.77232	6.98141	6.75221	7.22415	6.54168	6.98074	7.01778
NC_002516.2	2182452	2184407	-	CDS	PA1997	NA	NP_250687.1	NA	acetoacetyl-CoA synthetase	NA	0.132056	0.118142	0.0618686	0.183772	0.806513	0.848933	0.744644	0.665161	1	1	1	1	1	1	1	5.29031	4.96474	5.41207	5.52241	5.06993	5.30664	4.75482	4.6252	4.57747	5.52675	5.29551	5.20711	5.3104	5.16315	5.2629	4.35042	4.51054	4.76422
NC_002516.2	2188459	2189883	+	CDS	PA2002	NA	NP_250692.1	NA	hypothetical protein	NA	0.170699	-1.86991	-0.834777	-0.631572	-1.80049	-1.63241	-0.965717	-1.00083	0.00206393	1	1	0.0016224	0.0077071	0.814444	0.699628	4.53784	3.76566	4.24187	4.29025	4.87631	4.14034	2.96155	4.17722	4.00367	3.76905	4.63025	5.06782	4.54588	4.76631	3.8842	5.80037	5.62616	5.7353
NC_002516.2	2190891	2192282	-	CDS	PA2004	NA	NP_250694.1	NA	hypothetical protein	NA	0.201465	-0.452738	-1.10722	-0.903168	-0.430795	0.192542	0.676428	1.09571	1	0.937687	1	1	1	1	0.49283	5.66693	5.01823	4.19298	5.17751	5.45685	4.94318	4.00824	4.80174	4.57249	4.39934	5.66386	5.63982	6.04544	6.52946	5.392	5.01517	5.18498	4.64354
NC_002516.2	2192544	2193989	-	CDS	PA2005	NA	NP_250695.1	NA	transcriptional regulator	NA	0.149264	0.10815	-0.631669	-0.283508	-0.371807	-0.21056	0.259862	0.072948	1	1	1	1	1	1	1	6.47659	6.22108	6.09106	6.36208	6.04962	6.05535	6.3184	6.66847	6.34361	5.56192	6.8186	6.51111	6.55231	6.60786	5.98227	6.30526	6.34477	6.41228
NC_002516.2	2194058	2195410	-	CDS	PA2006	NA	NP_250696.1	NA	major facilitator superfamily transporter	NA	0.204051	-0.669036	0.799471	-0.361013	0.742222	0.184435	-0.0572496	0.545448	1	1	1	1	1	1	1	3.61364	3.95214	4.69211	3.58813	4.52121	4.10664	3.24629	3.3415	2.97732	4.8295	4.15367	3.46981	4.27172	4.26165	4.23553	4.03445	3.56232	3.81511
NC_002516.2	2198891	2199694	+	CDS	PA2010	NA	NP_250700.1	NA	transcriptional regulator	NA	0.184732	0.467338	2.65092	0.679492	1.86504	0.583093	-0.785872	-0.0963984	1	4.476e-06	1	0.00163634	1	1	1	3.86355	6.05147	6.53053	5.13538	4.65759	5.43474	5.10285	4.98533	5.05649	6.60564	3.7163	3.91555	4.44894	4.36151	4.80884	4.71437	3.89482	5.06599
NC_002516.2	2206999	2207928	+	CDS	PA2017	NA	NP_250707.1	NA	hypothetical protein	NA	0.167984	-0.844181	1.69011	0.286464	1.82744	0.330257	0.137331	0.0437929	1	0.00288383	1	0.000228365	1	1	1	6.4118	7.80064	8.08861	6.9456	6.68201	6.48746	5.17983	5.70833	5.23704	8.27085	6.31211	6.42859	5.8647	6.22096	6.20223	6.32069	6.31485	6.05743
NC_002516.2	2208169	2211306	-	CDS	PA2018	NA	NP_250708.1	NA	multidrug efflux protein	NA	0.116478	-0.78316	-1.01034	-0.0471545	0.0230139	-0.305563	1.03336	-0.258409	1	1	1	1	1	0.577195	1	6.61692	5.78398	5.66175	5.19908	5.35853	5.56105	4.75862	4.95726	4.7959	5.48398	6.73621	6.60731	5.5196	5.19985	5.1542	5.67914	5.60307	5.58111
NC_002516.2	2211322	2212512	-	CDS	PA2019	NA	NP_250709.1	NA	multidrug efflux lipoprotein	NA	0.1579	-0.237779	-1.74697	-0.430355	-0.841333	-0.464134	0.905633	-0.0337789	1	0.0011228	1	1	1	1	1	7.33308	5.79591	5.52954	6.07222	5.84932	6.00332	5.86351	6.20317	6.16652	5.12635	7.29716	7.07238	6.50618	6.4649	5.47307	6.37787	6.24834	6.38516
NC_002516.2	2212677	2213309	+	CDS	PA2020	NA	NP_250710.1	NA	transcriptional regulator	NA	0.144191	-0.0454266	-0.648482	-0.627679	-0.867488	-0.596999	-0.219006	0.0306806	1	1	1	0.992177	1	1	1	6.7648	6.01226	6.10352	6.241	7.1875	6.22313	6.66366	6.89647	6.85742	5.89426	6.6455	6.52417	6.7765	6.66239	6.35541	7.18105	6.68653	6.59265
NC_002516.2	2213315	2213539	-	CDS	PA2021	NA	NP_250711.1	NA	hypothetical protein	NA	0.179993	-0.111798	-0.461945	-0.332052	-1.05558	-0.427835	-0.593632	-0.0957826	1	1	1	0.494764	1	1	1	6.74361	6.49093	6.08276	6.90118	7.29968	6.70016	6.46424	7.30972	7.27776	5.99654	6.66593	6.51197	7.27497	6.72348	6.80793	7.24469	7.4851	6.75988
NC_002516.2	2213693	2215054	+	CDS	PA2022	NA	NP_250712.1	NA	UDP-glucose 6-dehydrogenase	NA	0.222425	-0.842409	0.302298	-0.743423	-0.742175	-1.47022	-1.04447	-0.726793	1	1	1	1	0.0671173	0.628205	1	4.14051	4.58269	4.44749	4.27841	4.54168	3.81319	3.23672	4.75859	5.01166	5.00942	4.58346	4.45303	5.02824	4.50184	3.84415	5.15447	5.39948	5.74982
NC_002516.2	2216121	2216543	-	CDS	PA2024	NA	NP_250714.1	NA	ring-cleaving dioxygenase	NA	0.143309	-1.29047	-0.0392759	0.381509	-0.235761	0.728549	-0.196485	0.347041	0.100877	1	1	1	1	1	1	8.2632	8.34283	8.66943	9.56861	9.34126	9.55472	7.34095	7.52221	7.50934	8.51705	8.53789	8.81315	9.22184	8.63452	9.29823	8.66202	8.84424	8.74969
NC_002516.2	2218098	2219099	-	CDS	PA2026	NA	NP_250716.1	NA	hypothetical protein	NA	0.40535	-0.071514	0.168499	-1.08433	0.104671	-0.239828	-0.063828	0.844499	1	1	1	1	1	1	0.895707	5.64973	5.76481	5.71184	5.34022	7.36738	4.98097	5.51691	5.38156	5.16319	4.95543	5.11155	5.24172	4.72108	5.20287	5.20575	5.73484	5.17268	5.18901
NC_002516.2	2219253	2219645	-	CDS	PA2027	NA	NP_250717.1	NA	hypothetical protein	NA	0.237833	2.66234	-0.914472	-0.305623	-0.98669	-0.329318	-0.0722177	-0.0236945	5.71e-05	1	1	0.621777	1	1	1	5.04983	3.11519	4.58794	5.12947	4.82637	5.17796	7.65191	8.16413	7.57886	4.59501	5.03598	5.32926	5.45978	5.22108	4.15057	5.39678	5.45368	4.28921
NC_002516.2	2219778	2220251	+	CDS	PA2028	NA	NP_250718.1	NA	transcriptional regulator	NA	0.239215	1.83557	0.0488881	0.0117747	0.400744	0.820924	0.351856	0.809149	0.0318436	1	1	1	0.855201	1	0.975133	4.62711	4.99494	4.77279	5.19673	5.34965	4.93317	6.03749	6.16367	5.80501	3.92844	4.43411	4.64779	5.08984	4.41588	4.92452	4.8126	3.64192	3.64461
NC_002516.2	2220275	2220574	+	CDS	PA2029	NA	NP_250719.1	NA	hypothetical protein	NA	0.220942	0.51416	-0.241476	-0.305512	-0.936596	-0.547066	-0.695119	-0.241554	1	1	1	0.714591	1	1	1	5.89932	5.61889	5.19184	5.66512	6.45031	5.89811	6.22614	7.04368	6.76603	5.22434	5.04855	5.64669	5.33942	6.0565	5.54855	6.36072	6.25381	6.05679
NC_002516.2	2220649	2220906	-	CDS	PA2030	NA	NP_250720.1	NA	hypothetical protein	NA	0.183585	1.95359	-0.658306	0.00320755	-0.907057	0.771896	-0.248751	0.768688	0.000405174	1	1	0.817856	1	1	1	6.93549	6.29266	6.22214	8.2503	8.14707	7.72128	8.48163	9.54479	9.31938	6.59298	7.24149	6.87039	7.70329	8.18806	8.07937	7.11327	7.38476	7.31375
NC_002516.2	2220903	2221157	-	CDS	PA2031	NA	NP_250721.1	NA	hypothetical protein	NA	0.158708	3.42262	-0.646537	0.0377098	-0.183357	1.65977	0.46318	1.62206	1.00877e-09	1	1	1	0.00589166	1	0.0109509	6.1606	5.4098	5.42716	7.27953	7.50285	7.18938	8.92119	8.9963	8.75308	5.26365	5.8683	5.90685	7.00791	6.69467	6.94934	5.55597	5.50592	5.56634
NC_002516.2	2221337	2222761	+	CDS	PA2032	NA	NP_250722.1	NA	transcriptional regulator	NA	0.142648	2.15377	-0.503294	-0.279241	0.675271	1.27516	1.17856	1.5544	7.27652e-06	1	1	1	0.0963981	0.262643	0.00667373	5.28289	5.02133	4.58593	5.49268	5.68342	5.01089	5.95591	6.38834	6.26603	4.66675	5.18326	5.30632	5.46069	5.73956	5.52219	4.0771	4.17012	4.03858
NC_002516.2	2222896	2223804	+	CDS	PA2033	NA	NP_250723.1	NA	hypothetical protein	NA	0.136925	-0.863329	-1.44816	0.232817	3.55594	4.82325	5.0041	4.59043	1	0.0130718	1	2.78638e-12	6.12324e-15	3.56258e-15	1.67922e-14	9.84461	8.4528	8.68611	9.79953	9.19473	9.731	3.71949	3.88111	4.42583	8.22157	9.95434	9.93681	9.59806	9.66271	9.66228	4.89353	4.77326	5.22215
NC_002516.2	2223804	2224478	+	CDS	PA2034	NA	NP_250724.1	NA	hypothetical protein	NA	0.158307	-1.78659	-1.16779	0.449463	3.69886	4.82178	4.86665	4.37232	0.013372	0.548148	1	6.52035e-11	2.22296e-13	1.87538e-13	1.83941e-12	10.2098	9.22407	9.2167	10.2014	9.41024	10.3104	3.12526	3.81229	3.82297	8.80074	10.2178	10.3468	9.88193	9.94817	10.1259	5.44722	5.8666	4.25959
NC_002516.2	2224486	2226144	-	CDS	PA2035	NA	NP_250725.1	NA	thiamine pyrophosphate protein	NA	0.144184	-0.984168	-1.16461	0.348231	3.40059	4.3296	4.5652	3.98137	0.970168	0.429752	1	4.83663e-12	2.68047e-14	1.61729e-14	2.01188e-13	9.08277	8.24214	8.12097	8.86674	8.39184	8.98304	3.69782	3.65418	3.5775	7.44795	9.20705	9.1256	8.6103	8.65281	8.85818	4.40173	4.64001	4.79829
NC_002516.2	2226879	2227400	+	CDS	PA2036	NA	NP_250726.1	NA	hypothetical protein	NA	0.340669	0.296978	-1.70415	-0.79348	-0.501695	0.781088	1.20245	1.57457	1	0.311575	1	1	0.843499	0.522136	0.20963	3.84282	2.86139	2.60604	3.63457	3.13891	3.36023	2.99167	2.50181	3.7571	2.18785	3.86456	4.3407	5.09639	4.27643	3.95363	3.40111	2.13001	2.99966
NC_002516.2	2227541	2229001	+	CDS	PA2037	NA	NP_250727.1	NA	hypothetical protein	NA	0.162951	0.95038	-0.744244	-0.0325457	0.285811	1.19452	1.03006	1.22706	1	1	1	1	0.252552	0.6493	0.252727	4.93768	4.01799	4.25848	4.68862	5.0786	4.925	4.76707	4.69508	4.67335	3.85441	4.6601	4.74592	5.05143	4.78538	5.18813	3.87014	4.15659	2.68865
NC_002516.2	2229126	2229440	-	CDS	PA2038	NA	NP_250728.1	NA	hypothetical protein	NA	0.252253	1.33822	0.0288191	0.0555349	0.19518	0.118293	0.166361	0.0627578	0.308587	1	1	1	1	1	1	5.36992	5.79386	5.97029	5.84688	6.03529	6.04212	7.39315	6.9611	6.51224	5.7706	6.39197	5.49887	5.75576	5.25395	5.31662	6.1581	5.24946	5.15161
NC_002516.2	2229425	2230183	-	CDS	PA2039	NA	NP_250729.1	NA	hypothetical protein	NA	0.187249	0.999628	0.36889	0.284003	0.264581	0.107856	-0.104309	-0.176147	0.916729	1	1	1	1	1	1	4.13406	5.20389	5.15155	4.88664	4.69352	4.95748	5.6809	5.91196	5.67174	4.74069	5.12054	4.63867	4.57843	4.57086	4.81906	5.01867	4.24378	5.00118
NC_002516.2	2230689	2232065	+	CDS	PA2040	NA	NP_250730.1	NA	glutamine synthetase	NA	0.140902	-0.316336	-1.48265	-0.43461	-0.527763	0.183196	0.954887	0.617806	1	0.00940328	1	1	1	0.896963	1	8.22236	6.92328	6.88879	7.51426	7.51401	7.4205	7.1226	6.95547	6.84919	6.42861	8.34935	8.14548	7.98972	8.14053	7.47806	7.03408	7.49787	7.30436
NC_002516.2	2232222	2233592	+	CDS	PA2041	NA	NP_250731.1	NA	amino acid permease	NA	0.130579	-0.355181	0.175392	0.135594	0.434686	0.269921	0.259294	0.134326	1	1	1	1	1	1	1	5.9813	6.11477	6.42874	5.90767	6.06105	6.21935	5.38188	5.62902	5.45889	6.28956	6.22967	6.11344	6.1332	5.72951	6.2142	6.04359	5.87493	5.53721
NC_002516.2	2234080	2235309	+	CDS	PA2042	NA	NP_250732.1	NA	serine/threonine transporter SstT	NA	0.150205	0.893947	0.155939	-0.607799	-1.96165	-2.50495	-2.11759	-1.89715	1	1	1	8.67529e-06	1.46688e-08	1.37448e-06	2.62655e-05	5.91656	6.0478	6.38914	5.44675	6.2832	5.24766	9.23181	8.79918	8.72195	5.7342	6.10099	5.75767	6.19688	5.93766	5.88926	7.96508	8.0796	8.07006
NC_002516.2	2235430	2236332	+	CDS	PA2043	NA	NP_250733.1	NA	hypothetical protein	NA	0.175494	0.553795	-0.341771	-0.0480028	-0.592945	-1.02154	-0.251174	-0.973536	1	1	1	1	0.558308	1	0.755302	5.31851	5.48521	5.01643	4.53925	4.76428	4.65796	5.63955	6.27302	6.46455	4.58747	5.45438	5.42139	4.47872	4.82441	4.73302	5.80283	5.53224	5.5628
NC_002516.2	2236492	2238366	-	CDS	PA2044	NA	NP_250734.1	NA	hypothetical protein	NA	0.121499	-0.103039	-1.14593	-0.329813	-1.03493	-0.819847	0.110994	-0.490034	1	0.452053	1	0.481746	1	1	1	6.58742	5.50007	5.71966	5.73264	6.042	5.81795	6.63721	6.29661	6.41859	5.31322	6.61379	6.77636	5.82019	6.29698	5.64757	6.52025	6.50151	6.63996
NC_002516.2	2238541	2238801	-	CDS	PA2045	NA	NP_250735.1	NA	membrane protein insertion efficiency factor	NA	0.181891	-0.408218	-0.723315	-0.629612	-1.87647	-1.42866	-1.15316	-0.799049	1	1	1	0.00263035	0.0714109	0.405625	1	6.07451	4.88483	5.48931	5.33006	6.16327	5.94441	6.58664	6.86581	6.62225	5.38884	6.07052	5.79732	5.95317	6.76083	5.78785	7.07459	7.085	7.16801
NC_002516.2	2240302	2241291	-	CDS	PA2047	NA	NP_250737.1	NA	transcriptional regulator	NA	0.140703	0.0741447	-0.651192	-0.328962	0.115639	0.59715	0.76683	0.926112	1	1	1	1	1	1	0.904505	5.68562	5.06045	5.44077	5.81759	5.845	5.81126	5.12628	5.42132	5.0766	5.24821	5.96909	6.03683	6.06344	6.2583	5.56856	5.05586	5.12424	5.30649
NC_002516.2	2241816	2242112	+	CDS	PA2048	NA	NP_250738.2	NA	hypothetical protein	NA	0.198918	0.448458	-0.459073	-0.190917	-0.877272	-0.76778	-0.418199	-0.576863	1	1	1	0.846303	1	1	1	6.03925	6.19631	5.58228	5.77956	6.05012	6.03366	6.67282	7.40601	6.74323	5.23888	6.01342	6.36193	5.84093	6.09813	5.5631	6.63437	6.3184	6.72305
NC_002516.2	2242170	2244164	-	CDS	PA2049	NA	NP_250739.2	NA	hypothetical protein	NA	0.148863	0.381076	-0.0730971	0.0420929	-0.452597	-0.850021	-0.3795	-0.892114	1	1	1	1	1	1	1	5.51353	5.53124	5.3705	5.07858	5.28514	4.88488	6.34613	6.13844	6.1849	5.26701	5.51654	5.35914	4.4396	5.03	5.02829	6.11748	5.79878	5.47964
NC_002516.2	2244492	2244998	+	CDS	PA2050	NA	NP_250740.1	NA	RNA polymerase sigma factor	NA	0.352866	0.697861	-2.31521	-1.01652	0.647942	2.60831	2.96315	3.62484	1	0.0325488	1	1	0.01052	0.00331861	0.000284185	5.94318	2.13855	3.82587	4.97348	5.82874	4.72811	0.404652	2.83186	4.05834	3.19871	5.02589	5.13994	6.19144	6.17227	5.47511	2.17259	1.89187	4.07677
NC_002516.2	2244995	2245948	+	CDS	PA2051	NA	NP_250741.1	NA	transmembrane sensor	NA	0.230524	-0.745125	-1.08852	-0.585149	0.451595	1.68797	1.54012	2.27312	1	1	1	1	0.030736	0.0880321	0.000744378	4.71191	3.7414	4.1513	5.23286	5.09972	4.54528	2.12048	2.04345	3.09677	2.9178	4.75375	4.76471	5.52366	5.7043	4.8216	3.51242	3.19432	2.83284
NC_002516.2	2248167	2249582	-	CDS	PA2055	NA	NP_250745.1	NA	major facilitator superfamily transporter	NA	0.275966	1.25206	0.824165	-0.323099	1.02635	0.608415	0.202183	0.931515	0.5312	1	1	0.573129	1	1	0.784755	1.68785	2.87889	3.64362	2.88584	3.31285	2.89845	3.67238	3.34282	2.98483	2.50886	2.89897	2.17584	2.83614	2.83499	2.21988	2.53299	2.06103	1.21848
NC_002516.2	2249693	2250595	+	CDS	PA2056	NA	NP_250746.1	NA	transcriptional regulator	NA	0.286064	0.694257	0.762395	-0.539697	0.129444	-1.09165	-0.632951	-0.551957	1	1	1	1	0.496647	1	1	2.98703	4.39509	3.63152	2.92137	3.29208	3.13982	5.06529	3.53367	4.59064	3.66755	3.19285	3.39912	3.35777	3.18639	2.0091	4.02016	3.05862	4.18505
NC_002516.2	2253819	2255627	+	CDS	PA2058	NA	NP_250748.1	NA	ABC transporter	NA	0.211179	-0.409337	-0.368643	-0.678688	-0.633391	-0.740315	-0.264748	-0.061627	1	1	1	1	0.991956	1	1	3.07667	3.06046	2.08595	2.84568	2.92535	2.39513	2.82699	2.98923	2.48089	2.43215	2.63275	2.97331	3.32431	3.01561	2.01983	3.32563	3.06838	3.01928
NC_002516.2	2255629	2256702	+	CDS	PA2059	NA	NP_250749.1	NA	ABC transporter permease	NA	0.272599	-0.0420699	-0.301929	0.474962	0.653254	1.14979	0.955184	0.674824	1	1	1	1	0.42737	0.786717	1	4.18127	2.83977	3.67247	4.07407	3.19336	4.1949	1.16554	3.37054	3.15214	4.09036	3.50738	4.0128	3.85596	3.84091	4.07353	3.37652	3.15062	1.61763
NC_002516.2	2256704	2257720	+	CDS	PA2060	NA	NP_250750.1	NA	ABC transporter permease	NA	0.323718	1.16179	-0.981666	-0.359195	0.376972	1.60479	1.35864	1.96399	0.852841	1	1	1	0.238832	0.470624	0.122274	2.05936	0.512077	0.203933	2.67102	2.27455	2.53051	2.02813	1.82617	2.16295	2.35943	1.70206	2.59381	2.7156	3.07947	1.8374	0.986189	1.16646	1.25116
NC_002516.2	2257722	2259332	+	CDS	PA2061	NA	NP_250751.1	NA	ABC transporter ATP-binding protein	NA	0.239959	0.346636	-0.631132	-0.468345	1.19547	1.84932	1.8266	2.31766	1	1	1	0.396001	0.038139	0.0520279	0.0046353	2.93783	2.10007	2.91936	3.36798	3.50728	2.91115	1.36397	1.28693	2.18507	2.3226	2.96041	3.36087	3.27055	3.90079	3.08104	0.663304	1.54454	2.25107
NC_002516.2	2259478	2260659	+	CDS	PA2062	NA	NP_250752.1	NA	pyridoxal-phosphate dependent protein	NA	0.334113	-1.52856	-2.01437	0.64304	2.64457	5.72634	4.65894	5.0833	0.445846	0.0268878	1	0.00219108	2.24475e-07	3.29265e-06	1.20135e-06	8.55655	5.83214	6.48124	9.31852	7.43811	9.02405	1.02718	2.3945	2.39525	6.32487	7.58461	8.4337	9.0525	9.02953	9.56377	4.10161	3.12931	3.24043
NC_002516.2	2260862	2262085	+	CDS	PA2063	NA	NP_250753.1	NA	hypothetical protein	NA	0.21017	0.735274	-0.0647969	0.326377	0.269629	0.791374	0.334426	0.464997	1	1	1	1	1	1	1	5.56027	5.14021	5.24748	5.41424	5.20431	5.30989	5.91175	5.41438	5.07183	4.55685	4.39388	5.03928	5.01527	5.3769	5.81334	4.77284	4.85116	4.5499
NC_002516.2	2265126	2265764	-	CDS	PA2066	NA	NP_250756.1	NA	hypothetical protein	NA	0.152561	-1.42226	-1.72684	-0.0486798	-0.971812	1.26989	0.755028	1.31857	0.0743904	0.00276971	1	0.677651	0.100693	1	0.0809626	6.5702	5.43227	4.92904	7.29237	7.37413	7.50783	4.59651	4.3182	4.93497	4.88453	6.95975	6.80171	7.26547	7.39496	7.04614	6.25548	5.8225	5.97077
NC_002516.2	2265761	2266429	-	CDS	PA2067	NA	NP_250757.1	NA	hydrolase	NA	0.18103	-2.44252	-1.78612	0.157413	-1.20121	1.39691	0.58491	1.2395	0.000446989	0.0185301	1	0.290285	0.0833118	1	0.26108	6.09674	4.56959	4.0648	6.84523	6.73628	7.02496	1.84927	2.29437	3.95644	4.42019	6.26608	5.893	6.77196	6.70462	6.79785	5.58621	5.78803	4.89709
NC_002516.2	2266431	2267594	-	CDS	PA2068	NA	NP_250758.1	NA	major facilitator superfamily transporter	NA	0.208337	-1.9579	-2.21335	0.246404	-1.04551	2.43803	1.16784	2.19163	0.0142142	0.000732943	1	0.527082	2.12513e-05	0.395426	0.00024033	5.77177	4.196	3.47486	6.95086	6.66788	7.19986	1.83317	2.16952	3.33746	2.98217	5.95544	5.54412	6.81917	6.84987	6.90593	4.66019	3.95085	5.16626
NC_002516.2	2267638	2269362	-	CDS	PA2069	NA	NP_250759.1	NA	carbamoyl transferase	NA	0.145057	-0.199872	-2.18667	0.027755	-1.40044	2.16869	0.786225	2.14094	1	5.44183e-06	1	0.0310489	7.486e-07	1	1.3922e-06	5.84637	3.30431	3.53159	6.93749	6.70334	7.22014	5.02819	4.70572	4.42278	3.69021	5.72644	5.43456	7.12267	7.20327	6.98198	4.61673	5.05839	5.0376
NC_002516.2	2274740	2277334	+	CDS	PA2072	NA	NP_250762.1	NA	hypothetical protein	NA	0.142506	-2.51527	-0.836963	0.228675	-0.99307	0.555888	-0.156107	0.327213	1.13665e-07	1	1	0.627912	1	1	1	5.99943	5.29104	5.47369	6.66858	6.62531	6.83199	2.79801	3.86587	3.92754	4.75923	6.00334	6.10774	6.47724	6.4508	6.73743	6.3729	6.0187	6.15734
NC_002516.2	2277552	2278982	+	CDS	PA2073	NA	NP_250763.1	NA	transporter membrane subunit	NA	0.201639	-0.28091	-0.594322	-0.140855	-2.80637	-2.39095	-2.21205	-2.2501	1	1	1	5.11062e-07	1.28019e-05	7.01877e-05	5.87742e-05	3.74268	3.60668	3.23147	3.87444	3.48587	3.90833	6.32255	5.62828	5.37026	3.13907	4.32576	3.53191	3.85436	4.18073	3.29076	6.06909	6.09448	6.06847
NC_002516.2	2278982	2279794	+	CDS	PA2074	NA	NP_250764.1	NA	hypothetical protein	NA	0.183446	0.531908	-0.813333	0.10402	-3.60043	-2.16994	-2.7871	-2.27396	1	1	1	2.46974e-08	0.00019933	2.33115e-06	0.000120058	2.58818	2.71847	2.07538	3.14761	3.59546	3.76911	6.51954	6.18311	6.37054	2.51637	3.28568	3.42729	3.79207	3.46481	4.10722	5.87541	5.98433	5.55838
NC_002516.2	2279917	2281578	-	CDS	PA2075	NA	NP_250765.1	NA	hypothetical protein	NA	0.179818	-0.0732686	0.0270058	-0.0755568	-0.264517	-0.201303	-0.291523	-0.125746	1	1	1	1	1	1	1	4.1029	3.90148	4.37435	4.24463	4.56113	4.3085	4.14234	4.20576	4.52957	4.05713	3.95225	4.23928	4.06654	4.12344	4.00014	4.69766	3.80521	4.52588
NC_002516.2	2282480	2283382	+	CDS	PA2076	NA	NP_250766.1	NA	transcriptional regulator	NA	0.173995	-0.787498	-0.412801	0.235848	-0.722486	-0.283712	-0.309685	-0.51956	1	1	1	1	1	1	1	5.66346	5.14128	5.67108	5.70575	5.99433	5.7645	5.66715	5.31326	4.97586	5.21977	6.00679	5.63743	5.27718	5.3233	5.93221	5.9629	6.25149	6.01604
NC_002516.2	2283419	2285323	-	CDS	PA2077	NA	NP_250767.1	NA	hypothetical protein	NA	0.197523	-0.752209	0.0405746	-0.196564	-0.698402	-1.15864	-0.738976	-0.962072	1	1	1	1	0.338736	1	0.768106	2.80529	3.28734	3.40631	2.35395	3.10197	2.92405	3.17297	3.54198	2.93167	3.1704	3.49235	3.36834	2.85979	3.14853	3.15463	4.27752	3.81747	3.67241
NC_002516.2	2285363	2287237	-	CDS	PA2078	NA	NP_250768.1	NA	hypothetical protein	NA	0.19908	0.251299	-0.232015	-0.121949	0.913407	0.687778	1.14542	0.809727	1	1	1	0.768097	1	0.442266	1	3.97716	3.04552	4.10275	3.58079	3.43494	3.55275	3.52114	2.90438	2.89846	3.77542	4.09257	3.75986	3.40315	3.96804	3.35512	2.96524	2.85467	2.57432
NC_002516.2	2287523	2288929	-	CDS	PA2079	NA	NP_250769.1	NA	amino acid permease	NA	0.164273	0.468658	0.139741	-0.266007	1.18204	0.980929	1.0423	1.24694	1	1	1	0.258764	0.644031	0.613971	0.210303	4.52765	5.13376	4.96644	4.71494	4.96072	4.80899	4.50558	3.82283	4.3213	4.60355	4.77746	4.98021	4.8952	5.07602	4.61069	4.06285	3.43118	3.61956
NC_002516.2	2291113	2291589	+	CDS	PA2082	NA	NP_250772.1	NA	transcriptional regulator	NA	0.243843	0.0980947	0.570214	-0.232206	0.973349	0.733051	0.403135	0.965258	1	1	1	0.651308	1	1	0.754749	5.55531	5.72696	6.43572	6.18991	6.49063	5.24818	5.24415	5.56303	4.75629	5.91824	5.30298	5.64539	5.6105	5.94513	5.93735	5.5579	4.91502	4.43373
NC_002516.2	2291791	2293065	+	CDS	PA2083	NA	NP_250773.1	NA	ring-hydroxylating dioxygenase subunit	NA	0.289126	-0.701362	-1.13882	-0.184947	1.33278	3.28682	2.4716	3.47177	1	0.970939	1	0.250674	2.99007e-05	0.00149627	2.00695e-05	6.52915	5.05497	5.31493	6.94462	6.50413	6.92304	-0.927504	3.73499	2.98592	4.75771	5.56488	6.30651	7.53657	7.32242	7.12904	3.8934	3.53458	3.83299
NC_002516.2	2293153	2294985	+	CDS	PA2084	NA	NP_250774.1	NA	asparagine synthetase	NA	0.179556	-1.90183	-1.29866	-0.136342	-1.5125	0.355524	-0.213835	0.491867	0.000911709	0.268614	1	0.0161606	1	1	1	5.67626	4.2856	4.3727	6.18581	5.4841	6.06462	3.66586	4.09475	3.70857	4.02969	5.3195	5.53981	6.37095	6.59224	6.00014	5.4271	5.77231	5.99634
NC_002516.2	2295013	2295522	+	CDS	PA2085	NA	NP_250775.1	NA	ring-hydroxylating dioxygenase small subunit	NA	0.294513	0.00345308	-1.11982	0.0371146	0.172081	2.88462	1.2919	2.84751	1	1	1	1	0.000393081	0.407997	0.000643897	4.43898	2.56264	3.76613	5.69734	4.82104	5.36323	3.02529	2.68655	2.97269	2.03764	3.1833	4.14345	5.58305	5.90302	5.53605	2.93499	3.07654	2.24833
NC_002516.2	2295533	2296435	+	CDS	PA2086	NA	NP_250776.1	NA	epoxide hydrolase	NA	0.293002	-1.36171	-1.0061	0.113103	-1.03787	1.65581	-0.0317707	1.54271	0.461752	1	1	0.567288	0.0757291	1	0.149329	3.98485	2.56682	2.83246	5.35534	4.39373	4.69053	-0.429338	2.8571	2.24398	2.27372	2.87139	3.43803	5.07497	5.41096	5.26655	2.86649	4.10938	3.38342
NC_002516.2	2296432	2297088	+	CDS	PA2087	NA	NP_250777.1	NA	hypothetical protein	NA	0.283399	-1.25407	-1.19306	-0.15415	-0.378053	2.05318	0.815004	2.20733	0.626773	0.953302	1	1	0.017478	0.966454	0.0105145	4.19471	3.62102	2.58006	5.33131	5.0611	4.67785	0.0300935	2.32052	2.60666	2.63602	3.76317	4.20725	5.39193	5.72118	5.64696	2.35474	3.51805	4.08868
NC_002516.2	2297072	2297920	+	CDS	PA2088	NA	NP_250778.1	NA	hypothetical protein	NA	0.24439	-1.8214	-1.50607	-0.145191	-0.799214	1.39431	0.706854	1.5395	0.0801927	0.272431	1	0.890324	0.158919	1	0.100096	5.25711	4.29455	3.26932	5.74967	5.29669	5.70035	-0.340275	2.94616	2.87312	2.90457	4.5196	5.16052	5.86059	6.21253	5.6217	4.35229	4.12181	4.55287
NC_002516.2	2300676	2301755	+	CDS	PA2090	NA	NP_250780.1	NA	hypothetical protein	NA	0.354666	-0.557248	-1.8915	0.355601	0.309448	3.39526	2.20094	3.03965	1	0.146203	1	1	0.000168452	0.0333791	0.00106268	4.47548	2.83172	1.5557	4.81627	3.67005	5.1425	1.15749	0.870925	1.67328	1.44701	3.19707	3.21743	5.07647	4.60787	4.73827	1.74789	0.451188	2.82844
NC_002516.2	2301752	2303035	+	CDS	PA2091	NA	NP_250781.1	NA	hypothetical protein	NA	0.280068	-1.86827	-2.04204	0.380458	-1.33717	1.87184	0.704871	1.49138	0.109589	0.0398737	1	0.273871	0.0201418	1	0.156089	4.08243	1.56123	1.86493	4.58355	3.51964	4.66959	0.907665	2.02785	0.226674	1.66827	3.46614	3.04053	4.7209	4.53307	4.8904	2.76592	3.3129	2.40387
NC_002516.2	2303022	2304215	+	CDS	PA2092	NA	NP_250782.1	NA	major facilitator superfamily transporter	NA	0.302766	-1.98472	-0.271714	0.449983	-0.142701	1.91248	0.129014	1.46249	0.0931312	1	1	1	0.0221297	1	0.196468	3.7068	3.1781	3.22812	5.3781	4.17659	4.89566	-0.832733	1.7194	1.52838	2.53571	2.05375	3.51925	5.03009	4.26374	4.59337	3.53507	2.40241	3.22585
NC_002516.2	2304318	2304827	+	CDS	PA2093	NA	NP_250783.1	NA	RNA polymerase sigma factor	NA	0.279968	0.108605	-1.08721	0.297382	0.239666	1.83894	1.32688	1.54156	1	1	1	1	0.0469472	0.353614	0.180841	4.90532	4.05505	3.41361	5.36472	4.22045	5.04388	2.24145	3.60877	3.84639	3.43311	4.89715	4.0125	5.13001	5.05183	4.99353	2.4691	3.63127	4.20888
NC_002516.2	2304824	2305780	+	CDS	PA2094	NA	NP_250784.1	NA	transmembrane sensor	NA	0.182158	-0.903586	-1.63903	-0.180209	0.91233	2.29188	2.55136	2.47209	1	0.0160754	1	0.794182	2.02998e-05	2.13591e-06	4.83232e-06	7.08704	5.15961	5.19213	6.79026	6.35177	6.17459	2.39046	3.69732	3.65385	5.37152	6.49129	6.95717	6.98078	6.95141	6.79495	4.1568	4.29682	4.71741
NC_002516.2	2305782	2306627	-	CDS	PA2095	NA	NP_250785.1	NA	hypothetical protein	NA	0.247502	-0.636928	-2.04264	-0.511634	0.831226	2.34867	2.87387	2.8603	1	0.00370517	1	0.880875	0.000319888	1.12226e-05	1.33012e-05	7.39241	4.89897	4.89782	6.86058	6.2215	6.32523	2.56852	4.01957	3.83191	5.53919	6.69129	7.32171	7.30182	7.61322	6.71481	4.19165	4.53542	4.27923
NC_002516.2	2306776	2307810	-	CDS	PA2096	NA	NP_250786.1	NA	transcriptional regulator	NA	0.19133	-1.61469	-0.820422	-0.70276	-0.713714	-0.230042	0.106708	0.472718	0.0616437	1	1	1	1	1	1	4.61282	4.07446	4.07563	4.31706	4.9529	4.4935	2.27731	3.38096	3.07398	3.57396	5.06475	4.41147	5.05636	5.21392	4.34592	4.95589	4.58579	3.98802
NC_002516.2	2307957	2309432	+	CDS	PA2097	NA	NP_250787.1	NA	flavin-binding monooxygenase	NA	0.195274	-1.45214	1.8782	2.83408	0.933764	1.77745	-0.944438	-1.05663	0.125608	0.00337321	7.09157e-06	0.756659	0.00225892	0.84898	0.581511	3.516	5.74249	5.32732	6.14972	3.31845	5.96999	3.30387	2.86848	2.81365	4.52239	3.26494	3.50973	3.25765	3.4168	6.20411	4.05822	4.38743	4.66387
NC_002516.2	2309443	2310372	+	CDS	PA2098	NA	NP_250788.1	NA	esterase	NA	0.207407	-1.23294	2.15305	2.56022	1.06093	1.65875	-1.09212	-0.901471	0.504416	0.00430957	0.00123333	0.507764	0.0293382	0.57002	0.83715	3.06965	5.02632	5.08108	5.59494	3.01868	5.51676	1.37344	3.07692	2.80447	4.54492	2.20863	3.09806	3.44319	2.37456	5.34207	3.77926	4.02902	3.79666
NC_002516.2	2310357	2311112	+	CDS	PA2099	NA	NP_250789.1	NA	short-chain dehydrogenase	NA	0.305308	-0.766786	1.45709	1.79575	0.958175	1.14782	-0.498919	-0.647932	1	0.427826	0.407012	0.664478	0.433152	1	1	3.78289	5.69952	5.35714	5.89414	3.88075	5.51282	-0.172687	4.43328	3.43277	4.76649	4.32834	3.5323	3.78264	3.62925	4.94445	4.60669	4.36603	3.9947
NC_002516.2	2311333	2312766	-	CDS	PA2100	NA	NP_250790.1	NA	transcriptional regulator	NA	0.164623	-0.713623	0.469158	-0.34188	0.602601	0.463303	0.133443	0.805183	1	1	1	1	1	1	1	5.10395	5.59429	5.31306	5.33778	5.80358	5.32279	4.47814	4.18626	3.70475	5.28226	4.84542	4.84753	5.57145	5.39377	5.11109	4.30531	4.98452	5.11411
NC_002516.2	2312899	2313789	+	CDS	PA2101	NA	NP_250791.1	NA	hypothetical protein	NA	0.210213	-1.16459	-0.654373	-0.398619	0.67871	0.615928	1.33308	1.01455	0.590868	1	1	1	1	0.200924	0.67543	5.63072	5.12485	4.98543	5.07678	5.72424	4.87696	1.43531	3.07754	3.68902	4.69829	5.54407	5.57948	5.09429	4.84373	4.66044	4.63767	3.88541	4.12537
NC_002516.2	2313791	2314249	+	CDS	PA2102	NA	NP_250792.1	NA	hypothetical protein	NA	0.285283	-0.381161	-0.0786486	-0.750548	0.608795	0.144193	0.687444	0.894741	1	1	1	1	1	1	0.829896	5.63166	5.24928	5.29128	4.86635	5.76115	4.66147	0.548442	4.79641	4.90226	5.72599	5.45639	5.46164	5.16171	6.10795	5.38782	4.29575	5.32723	4.81699
NC_002516.2	2314512	2315690	+	CDS	PA2103	NA	NP_250793.1	NA	molybdopterin biosynthesis protein MoeB	NA	0.151121	-0.782081	-0.441992	0.0290565	0.475859	0.881236	0.917851	0.85218	1	1	1	1	0.926822	0.976353	1	5.63846	5.67704	5.3992	6.11914	5.84318	6.07101	4.19092	4.65471	4.25966	5.82018	6.28106	6.22879	6.1635	6.01317	5.92824	5.22888	5.21506	5.0216
NC_002516.2	2315709	2316626	+	CDS	PA2104	NA	NP_250794.1	NA	cysteine synthase	NA	0.16715	-0.32113	-0.262242	0.0369492	-0.0129083	0.11116	0.249334	0.0742104	1	1	1	1	1	1	1	5.60865	5.44744	5.26251	5.63681	5.25284	5.67015	5.64336	5.00012	4.77227	5.56972	5.51235	5.90758	5.40969	5.83452	5.31767	5.58143	5.40758	5.2805
NC_002516.2	2316708	2317403	+	CDS	PA2105	NA	NP_250795.1	NA	acetyltransferase	NA	0.152661	0.0925364	-0.262255	-0.629959	-0.427268	-0.537423	-0.165013	0.0925354	1	1	1	1	1	1	1	5.90009	5.55227	5.76149	5.41605	6.15901	5.92658	6.56516	6.08775	6.13651	5.88238	5.87778	6.19404	6.15599	6.43772	5.48005	5.99888	6.37914	6.07973
NC_002516.2	2317400	2318134	+	CDS	PA2106	NA	NP_250796.1	NA	hypothetical protein	NA	0.132138	-0.673937	-0.305476	-0.579573	-0.175873	-0.0978164	0.129603	0.481756	1	1	1	1	1	1	1	6.50052	6.5015	6.34026	6.58862	6.90892	6.67064	5.72732	6.15994	5.9822	6.59217	6.91608	6.89419	7.19564	7.27159	6.39429	6.75157	6.55727	6.64064
NC_002516.2	2318226	2318624	-	CDS	PA2107	NA	NP_250797.1	NA	hypothetical protein	NA	0.203403	-0.812049	-1.15034	-0.909174	-0.78882	-0.688914	0.361516	0.22026	1	0.832945	1	0.992476	1	1	1	6.43241	5.38585	5.27708	5.4458	5.71599	5.15605	4.80065	4.8431	5.48727	4.69733	5.87787	6.39317	6.42172	6.12715	5.09726	6.1259	5.73557	5.76565
NC_002516.2	2318795	2320567	+	CDS	PA2108	NA	NP_250798.1	NA	thiamine pyrophosphate protein	NA	0.186346	-0.880132	-0.922082	-1.13103	-1.2408	-1.26437	-0.318721	-0.133333	1	1	1	0.250946	0.225261	1	1	3.5949	2.75557	2.86733	2.704	4.05297	2.57387	1.73071	3.20245	3.39841	2.46117	3.57365	3.5998	3.46293	3.73967	2.77676	3.98523	3.89932	3.77607
NC_002516.2	2320586	2321062	-	CDS	PA2109	NA	NP_250799.1	NA	hypothetical protein	NA	0.213411	-0.311263	-0.716462	-0.0120584	-0.685029	-0.880556	0.0314323	-0.868498	1	1	1	1	0.820618	1	0.939904	6.17422	5.19366	5.80933	5.06166	5.23934	5.5965	5.01911	5.60422	6.2467	5.07148	6.21117	5.91739	5.44134	4.94097	4.83907	5.988	6.12782	6.11618
NC_002516.2	2321130	2322071	-	CDS	PA2110	NA	NP_250800.1	NA	hypothetical protein	NA	0.169883	0.358891	-0.478025	-0.187451	-0.360714	-0.552718	0.117311	-0.365268	1	1	1	1	1	1	1	5.90565	5.13222	5.4437	4.90658	5.25544	5.43515	6.34008	5.66048	5.88334	5.14646	5.50876	5.72705	5.45468	4.98032	4.7158	5.48103	5.72569	5.61547
NC_002516.2	2322068	2322781	-	CDS	PA2111	NA	NP_250801.1	NA	hypothetical protein	NA	0.169783	0.1733	-0.682132	-0.159748	0.0670972	0.260438	0.749229	0.420186	1	1	1	1	1	1	1	6.61778	5.95723	6.12356	6.53879	6.31707	6.05707	6.25673	5.9154	6.11588	5.85545	6.53041	6.81037	6.63781	5.94853	5.84605	5.89964	6.21642	5.45474
NC_002516.2	2322778	2323521	-	CDS	PA2112	NA	NP_250802.1	NA	hypothetical protein	NA	0.216863	1.0832	-1.25391	0.150976	-0.422886	0.521027	0.831027	0.370051	0.706044	0.521253	1	1	1	1	1	5.97358	5.08456	4.70924	5.70425	5.33861	5.43451	6.89442	5.63183	5.95597	4.35016	6.08455	5.81322	5.85427	5.22655	5.8124	5.29337	5.25914	4.67877
NC_002516.2	2324808	2326079	-	CDS	PA2114	NA	NP_250804.1	NA	major facilitator superfamily transporter	NA	0.121748	-1.09113	-2.72409	-1.07133	-1.79881	-0.297649	0.92528	0.773684	0.477346	1.24452e-10	1	4.93606e-06	1	1	1	9.29821	6.60551	6.86152	8.20969	9.12854	8.20616	7.56326	7.20898	7.25691	6.4092	9.45269	9.31409	9.17818	9.30342	7.97636	8.43111	8.41541	8.45109
NC_002516.2	2326334	2327287	+	CDS	PA2115	NA	NP_250805.1	NA	transcriptional regulator	NA	0.182272	0.346532	-0.98657	-0.827271	-0.781997	-0.769502	0.204573	0.0577688	1	1	1	1	1	1	1	5.72989	4.40195	4.62033	4.66852	5.53249	4.76387	6.25451	5.78324	5.16559	4.87338	5.68723	5.42689	5.39586	5.49241	4.53785	5.23341	5.75333	5.15237
NC_002516.2	2327394	2328191	+	CDS	PA2116	NA	NP_250806.1	NA	hypothetical protein	NA	0.147209	-1.17637	-3.73981	-1.61714	-0.854628	1.56662	2.88518	3.18376	0.321119	1.16006e-11	0.00856344	1	0.0015862	1.70723e-10	1.87653e-11	10.1117	6.31346	6.71954	8.95353	10.0562	8.8379	6.32901	5.79777	6.10849	6.03767	10.1748	10.0576	10.5723	10.5559	8.57785	7.16028	7.27554	7.28091
NC_002516.2	2328176	2329156	-	CDS	PA2117	NA	NP_250807.1	NA	hypothetical protein	NA	0.156567	-1.02444	-3.40295	-1.53273	-0.545363	1.57705	2.85759	3.10978	0.835269	1.20091e-10	0.0441366	1	0.00254426	9.15215e-10	1.40139e-10	10.068	6.83753	6.7942	8.88943	9.97088	8.75877	5.5475	6.14661	6.52404	6.2319	9.96516	10.0802	10.4773	10.376	8.61734	7.11972	7.12479	7.32532
NC_002516.2	2330591	2330833	-	CDS	PA2118a	NA	YP_008719751.1	NA	hypothetical protein	NA	0.144129	-3.48171	0.0436502	-0.15405	-0.308947	0.00924347	-0.352597	0.163294	9.96332e-11	1	1	1	1	1	1	9.24174	8.98471	9.32122	9.65692	9.74787	9.62045	5.51842	6.51793	5.90763	9.36108	9.09638	9.23008	9.99931	9.26836	9.3572	9.54791	9.53441	9.54497
NC_002516.2	2330959	2332059	-	CDS	PA2119	NA	NP_250809.1	NA	alcohol dehydrogenase	NA	0.191405	-0.13575	2.71668	0.726541	3.40645	1.48692	0.689766	0.760375	1	5.57538e-07	1	3.79045e-09	0.0266702	1	1	6.39713	8.61704	8.70506	6.97939	6.20267	7.0704	5.17554	5.53079	5.79533	9.67551	6.25533	6.4653	6.52101	6.58867	7.4224	5.50106	5.9396	5.59389
NC_002516.2	2332392	2332820	-	CDS	PA2120	NA	NP_250810.1	NA	hypothetical protein	NA	0.279979	0.115465	0.473999	-0.104328	1.16536	0.435832	0.691365	0.54016	1	1	1	0.408105	1	1	1	5.57755	5.41014	5.59499	4.92439	5.00406	5.24855	3.54986	4.69651	4.74521	5.54492	4.83334	4.62437	5.30891	4.19409	3.945	3.94201	4.47658	4.91473
NC_002516.2	2332968	2333873	-	CDS	PA2121	NA	NP_250811.1	NA	transcriptional regulator	NA	0.215945	-0.524739	0.930405	0.173417	1.85199	1.51501	0.921584	1.34159	1	1	1	0.0178413	0.102122	0.84837	0.257355	3.87834	5.33415	5.42768	5.20145	4.92288	4.76411	-0.434129	2.98945	3.73294	5.3979	4.63046	4.76494	4.81888	4.92231	5.18274	3.84708	3.39628	3.37863
NC_002516.2	2333999	2335135	+	CDS	PA2122	NA	NP_250812.1	NA	hypothetical protein	NA	0.200278	-1.27372	0.432851	-0.2616	-0.618099	-1.43282	-1.05095	-1.17122	0.305327	1	1	1	0.0649069	0.604268	0.358915	4.65099	4.77276	4.30396	3.63206	4.2689	4.11259	4.35532	4.08241	3.99637	5.11225	4.07313	4.24121	4.03959	4.35792	4.10485	5.76795	5.14271	5.00649
NC_002516.2	2335172	2336104	+	CDS	PA2123	NA	NP_250813.1	NA	transcriptional regulator	NA	0.173455	-1.32011	-0.0242776	-0.411048	-0.521401	-0.396184	-0.497124	0.0148643	0.202852	1	1	1	1	1	1	4.92007	5.11162	5.3945	5.12728	5.64766	5.73251	3.78299	4.92784	4.34662	5.2783	5.45447	5.44061	5.87521	5.86218	5.21935	5.67656	5.85174	5.83299
NC_002516.2	2336209	2337846	+	CDS	PA2124	NA	NP_250814.1	NA	dehydrogenase	NA	0.200027	-1.14922	-0.132029	-0.657472	-1.56243	-1.15716	-1.4304	-0.499687	0.579238	1	1	0.0422195	0.349113	0.114417	1	2.75367	2.36973	3.06306	2.7723	3.90442	3.52706	3.82823	2.80289	3.00502	2.84301	3.18014	2.82464	3.63923	3.92134	3.13338	4.31702	4.11952	4.51354
NC_002516.2	2337868	2339316	+	CDS	PA2125	NA	NP_250815.1	NA	aldehyde dehydrogenase	NA	0.273848	-0.435777	1.45188	0.0722434	1.08872	-0.194653	-0.363156	-0.266896	1	0.290028	1	0.475424	1	1	1	3.23497	4.16584	4.21776	3.42335	3.96121	3.31902	3.14733	2.89513	3.57855	5.42703	3.50903	3.21208	2.84313	3.21977	3.69906	3.22731	3.97796	3.78095
NC_002516.2	2339352	2339987	-	CDS	PA2126	NA	NP_250816.1	NA	hypothetical protein	NA	0.376484	0.15049	1.60288	0.526765	2.32412	0.817772	0.721231	0.291007	1	0.302549	1	0.0095958	0.813181	1	1	4.16163	4.71186	5.40699	3.99092	4.04314	3.49721	1.27658	3.74106	4.10466	6.47109	4.05495	4.28484	3.39367	3.81953	4.97105	3.11564	4.13276	2.71418
NC_002516.2	2340414	2341640	-	CDS	PA2127	NA	NP_250817.1	NA	hypothetical protein	NA	0.166117	-1.5201	1.26516	0.438095	1.30259	0.435366	0.0374343	-0.00272891	0.0328462	0.27351	1	0.0794421	1	1	1	5.42091	6.66205	6.70639	6.04868	5.66196	6.29246	4.44622	4.11201	3.92983	7.2895	5.55581	5.94138	5.77825	5.38403	5.76245	5.64538	5.42343	5.81174
NC_002516.2	2348538	2349395	+	CDS	PA2133	NA	NP_250823.1	NA	hypothetical protein	NA	0.385405	-0.561605	-0.134165	0.733335	-0.735592	-0.0381923	-0.601426	-0.771528	1	1	1	0.914918	1	1	0.968942	1.60906	1.37839	2.19447	3.2083	2.31438	2.41487	3.15208	2.0717	2.31781	2.88934	3.08251	2.2413	2.76268	1.3457	3.09686	3.15856	3.4749	-0.355506
NC_002516.2	2349488	2350060	+	CDS	PA2134	NA	NP_250824.1	NA	hypothetical protein	NA	0.410838	-2.08295	-0.755789	-0.833401	-3.03269	-2.20314	-2.2769	-1.36974	0.066677	1	1	0.0010605	0.0193591	0.0172709	0.328875	2.19234	2.19413	1.92436	3.23433	4.14815	2.82386	4.6705	3.51421	2.70063	3.65426	4.37545	3.07872	4.40355	4.3887	4.26971	5.68395	5.65676	5.55538
NC_002516.2	2350089	2351453	+	CDS	PA2135	NA	NP_250825.1	NA	transporter	NA	0.211645	-2.91888	-1.41078	-0.714679	-3.34796	-2.2134	-1.93718	-1.49872	2.5951e-05	0.405431	1	7.96406e-07	0.000608219	0.00495712	0.0847052	2.97389	2.25548	0.969845	2.47023	3.2616	3.15037	2.10824	2.18667	2.05259	1.85368	3.19962	2.87928	3.37052	3.66159	2.49743	5.1513	4.59145	4.87456
NC_002516.2	2351906	2352430	-	CDS	PA2136	NA	NP_250826.1	NA	hypothetical protein	NA	0.403464	-1.47329	4.4422	0.868213	1.56015	-0.887458	-2.88205	-1.75567	0.443512	8.31173e-05	1	0.164613	0.744092	0.0102986	0.170721	1.90773	4.98905	5.03537	3.26019	2.9091	2.39178	0.354222	3.4891	2.82708	6.55392	1.92351	1.7068	2.86395	2.05543	4.18829	4.69374	3.49419	4.16698
NC_002516.2	2352532	2353068	+	CDS	PA2137	NA	NP_250827.1	NA	hypothetical protein	NA	0.317736	-2.67667	0.248698	-0.495077	-2.25381	-2.52768	-2.5025	-2.0326	0.00816991	1	1	0.0120181	0.00427285	0.00556379	0.0359872	2.98196	3.0904	2.44655	1.98379	3.37714	3.38775	3.82914	1.61992	2.68267	3.5664	2.47318	3.09266	3.20956	3.27672	2.75999	4.79729	4.86027	5.8255
NC_002516.2	2353086	2355608	+	CDS	PA2138	NA	NP_250828.1	NA	multifunctional non-homologous end joining protein LigD	NA	0.256806	-1.55292	-0.597365	-1.64712	-2.10634	-2.17535	-1.50897	-0.528223	0.11772	1	0.38717	0.00227342	0.00145513	0.0957348	1	2.46836	1.99009	1.86349	1.89366	3.24194	2.13409	2.34682	1.51087	3.1436	2.11086	2.06521	2.96281	3.16905	3.9832	1.67842	4.00233	4.10349	3.95596
NC_002516.2	2355918	2356157	+	CDS	PA2140	NA	NP_250830.1	NA	metallothionein	NA	0.409302	-0.484937	-2.01576	-1.36951	-1.46279	-0.929476	0.552964	0.440031	1	0.429924	1	0.490207	0.837936	1	1	3.77088	2.14813	1.94469	3.74646	3.62864	2.60086	4.621	1.48678	3.44891	3.47515	4.63577	4.08358	3.62907	4.80971	2.56069	3.69107	3.25428	4.39871
NC_002516.2	2356168	2356716	+	CDS	PA2141	NA	NP_250831.1	NA	hypothetical protein	NA	0.346885	-1.10133	-1.20101	-1.75104	-2.09928	-2.45192	-0.898272	-0.700888	0.931304	1	1	0.114381	0.0662856	0.902708	1	2.25418	0.950963	1.6082	1.68127	3.1652	1.11855	3.1933	0.289613	2.65072	1.93113	2.59271	2.45818	1.47896	2.74996	1.36353	3.32822	3.32768	2.58703
NC_002516.2	2356713	2357573	+	CDS	PA2142	NA	NP_250832.1	NA	short-chain dehydrogenase	NA	0.279026	-3.08022	-1.46602	0.125175	-1.62608	-0.492586	-0.160063	-0.617761	6.79204e-05	0.281288	1	0.0492496	1	1	1	5.62617	4.05593	4.57071	5.87122	5.62621	4.88274	2.77368	2.06666	3.19501	3.50414	5.09215	5.811	4.70291	4.75947	4.58612	5.49579	5.68221	5.94898
NC_002516.2	2357593	2357781	-	CDS	PA2142a	NA	YP_008719752.1	NA	hypothetical protein	NA	0.275215	-3.34238	-1.37304	1.0399	-1.67342	-0.252709	-0.30038	-1.29261	9.8634e-05	0.484115	1	0.0538656	1	1	0.31065	6.40229	5.35261	5.35154	7.30233	5.32362	6.0094	3.67838	3.80354	3.79518	4.79353	6.20293	6.74626	5.86567	5.3098	5.7748	6.54782	6.94846	6.78822
NC_002516.2	2358024	2358311	+	CDS	PA2143	NA	NP_250833.1	NA	hypothetical protein	NA	0.211648	-2.72353	-1.39631	-1.19924	-4.68391	-3.93027	-3.2876	-2.73103	9.41006e-06	0.421414	1	4.10171e-10	5.90836e-09	1.03199e-07	4.09839e-06	5.60381	4.88166	3.94593	4.78655	6.33734	4.64291	5.27237	5.82871	6.29688	3.21111	5.1549	5.36858	5.52874	5.77839	4.94044	8.78224	8.50349	8.49905
NC_002516.2	2360809	2361207	-	CDS	PA2145	NA	NP_250835.1	NA	hypothetical protein	NA	0.204316	-2.20343	-0.849905	-0.0441857	-3.27296	-1.96381	-2.42306	-1.91963	0.000831964	1	1	2.69959e-07	0.00179828	6.60762e-05	0.00329611	4.23133	4.11629	3.95551	5.2525	5.36016	4.92737	4.80065	4.99899	4.62427	3.35695	4.63592	4.86486	5.08783	4.71785	4.9313	7.19732	6.51929	7.06055
NC_002516.2	2361706	2361873	+	CDS	PA2146	NA	NP_250836.1	NA	hypothetical protein	NA	0.230698	-1.85452	-0.735042	-2.08302	-3.7904	-4.01413	-3.05536	-1.93111	0.00569645	1	0.0180977	8.08661e-09	3.08682e-09	3.0107e-07	0.00171957	6.76558	6.85769	5.96452	6.01789	7.17821	6.18029	7.41311	8.2411	8.31892	5.64174	6.78857	7.14066	8.41478	8.17246	5.72164	9.80304	10.0598	9.91783
NC_002516.2	2364311	2364802	+	CDS	PA2148	NA	NP_250838.1	NA	hypothetical protein	NA	0.302459	-2.25775	-0.683306	-0.776417	-3.04238	-2.64208	-2.35907	-1.86567	0.0276397	1	1	0.000724194	0.003046	0.0100928	0.0671063	3.65362	2.18196	2.57306	2.33806	3.41646	2.84589	0.448066	3.66071	3.59563	3.05399	2.01736	3.51501	3.93914	3.5988	3.57503	5.11809	5.68344	5.46269
NC_002516.2	2364816	2365058	+	CDS	PA2149	NA	NP_250839.1	NA	hypothetical protein	NA	0.316267	-1.7933	-1.44038	-0.185659	-4.54875	-2.45382	-3.10837	-2.26817	0.251896	1	1	0.000568307	0.027011	0.00651964	0.0526707	2.76243	2.5819	1.9267	3.35877	3.61065	2.58286	4.09795	4.02091	2.63312	1.46878	1.46878	3.20453	3.11685	2.89575	3.3806	5.37884	4.60875	5.40968
NC_002516.2	2365081	2365962	+	CDS	PA2150	NA	NP_250840.1	NA	non-homologous end joining protein Ku	NA	0.330222	-1.37203	-0.331912	-0.894411	-1.79364	-2.01109	-1.46173	-1.11668	0.44062	1	1	0.0726933	0.0344473	0.25181	0.57167	3.14618	3.32851	1.60047	1.86433	3.37844	2.37502	2.50833	3.47472	1.96576	1.99417	2.58404	2.37575	2.9818	2.66091	2.42804	4.27467	3.55211	4.36514
NC_002516.2	2366106	2368100	+	CDS	PA2151	NA	NP_250841.1	NA	alpha-1%2C4-glucan:maltose-1-phosphate maltosyltransferase	NA	0.209259	-2.12145	-1.11978	-1.44089	-2.7523	-2.44927	-1.63252	-1.00837	0.000813097	0.961199	0.620576	2.58101e-06	2.26751e-05	0.019101	0.684758	4.16099	2.84268	2.6401	3.02756	4.32136	3.00532	2.47583	3.29493	3.31127	2.06399	3.10398	3.37612	4.07251	4.2806	2.3151	5.35319	5.2669	4.99572
NC_002516.2	2368111	2371413	+	CDS	PA2152	NA	NP_250842.1	NA	trehalose synthase	NA	0.141494	-2.08206	-0.0101437	-0.366527	-0.540198	-0.532342	-0.530054	-0.165814	1.15239e-05	1	1	1	1	1	1	4.50325	4.30643	4.55719	4.8233	4.70154	4.4656	3.01684	3.1029	2.80767	4.58658	4.43672	4.56098	5.02232	4.84556	4.12639	5.22389	4.92239	4.88719
NC_002516.2	2373610	2374605	-	CDS	PA2154	NA	NP_250844.1	NA	hypothetical protein	NA	0.301264	-4.16709	-1.14745	-1.73113	-3.38565	-4.07685	-2.2382	-2.34572	9.27598e-06	1	0.769254	2.9425e-05	3.3801e-06	0.00563525	0.00364953	3.47195	3.38692	1.88397	0.487431	3.60435	1.71653	-0.570907	2.56397	1.53682	2.03502	3.57677	3.72512	3.38442	3.49623	2.80672	5.95915	5.49792	5.83059
NC_002516.2	2374602	2375807	-	CDS	PA2155	NA	NP_250845.1	NA	cardiolipin synthase 2	NA	0.261748	-2.68066	-0.592844	-1.46314	-1.77322	-1.93263	-1.18038	-0.469489	0.00170095	1	1	0.0384086	0.0188967	0.460271	1	3.23743	2.74375	2.29764	2.15939	3.40393	1.9232	1.78199	0.711586	2.08267	2.18982	2.83152	2.76921	3.68858	3.77595	2.67624	4.5277	4.13738	2.96559
NC_002516.2	2375804	2376541	-	CDS	PA2156	NA	NP_250846.1	NA	hypothetical protein	NA	0.259239	-1.71487	-1.45492	-0.713147	-2.69864	-1.90679	-1.24372	-1.19364	0.15974	0.566071	1	0.00188848	0.0396285	0.423696	0.472383	2.62891	2.20438	2.2152	2.86868	3.22175	2.25995	3.36971	2.73486	1.96985	0.748067	3.42549	3.05697	3.17876	2.91839	2.30056	3.91843	4.50865	4.22521
NC_002516.2	2376538	2377476	-	CDS	PA2157	NA	NP_250847.1	NA	hypothetical protein	NA	0.196788	-0.656759	-1.11064	-0.376127	-1.04589	-0.575399	0.0647519	-0.199272	1	0.973584	1	0.522775	1	1	1	4.7534	3.417	3.91829	4.17851	4.20733	3.86537	4.19434	3.79864	3.98031	3.37889	4.19198	4.95175	4.38065	4.63422	4.1116	4.88908	4.6296	4.04959
NC_002516.2	2377480	2378727	-	CDS	PA2158	NA	NP_250848.1	NA	alcohol dehydrogenase	NA	0.243269	-2.03917	-0.690325	-0.863341	-2.73374	-1.87892	-2.04342	-1.01558	0.0097012	1	1	6.24013e-05	0.0102288	0.00439762	0.675478	3.188	2.82726	2.62188	3.45994	3.65371	3.1837	3.0354	3.19548	2.75708	1.23824	2.54142	3.15101	4.34017	3.82215	2.69452	5.24835	4.78982	4.76446
NC_002516.2	2378794	2379210	-	CDS	PA2159	NA	NP_250849.1	NA	hypothetical protein	NA	0.291185	-2.47068	-2.21802	-0.978838	-3.83425	-2.38025	-1.61622	-1.40141	0.00261765	0.0303605	1	3.02115e-06	0.00147686	0.0872095	0.211793	4.68708	3.45605	3.48979	4.70115	5.20717	4.59167	4.02015	4.55728	4.0239	1.57315	5.4194	4.95442	5.61563	4.802	3.26569	7.02327	6.28687	6.38501
NC_002516.2	2379310	2381460	-	CDS	PA2160	NA	NP_250850.1	NA	glycosyl hydrolase	NA	0.171591	-2.89295	-1.48609	-0.760182	-2.83781	-2.04402	-1.35171	-1.28384	3.22322e-07	0.0946095	1	1.09777e-07	0.000114706	0.0943524	0.155514	4.10382	2.22032	2.82	3.23536	3.92593	3.61877	3.06885	1.98155	2.88781	2.94648	4.24853	4.11887	4.47592	4.21344	3.54517	5.65897	5.40775	5.38508
NC_002516.2	2381473	2381778	-	CDS	PA2161	NA	NP_250851.1	NA	hypothetical protein	NA	0.2991	-2.77188	-1.74832	-0.996592	-2.50503	-1.64376	-0.756715	-0.647168	0.0287498	0.420816	1	0.0189925	0.174565	1	1	3.55572	2.2481	2.45357	3.68868	4.10337	3.30288	2.9803	3.10547	1.13498	3.12335	4.36184	4.13346	4.6798	3.26512	2.81768	4.5975	4.62294	5.07588
NC_002516.2	2381775	2384555	-	CDS	PA2162	NA	NP_250852.1	NA	malto-oligosyltrehalose synthase	NA	0.154351	-3.22143	-0.647537	-0.649179	-2.73473	-2.72788	-2.08719	-2.07871	9.0853e-09	1	1	7.98673e-08	9.02447e-08	3.88411e-05	4.91357e-05	3.0706	2.47656	2.24527	2.61109	3.04093	1.92416	1.61012	1.86407	2.08023	2.3914	2.90124	3.00157	3.18355	2.72593	2.54418	5.14195	4.95179	5.04214
NC_002516.2	2384548	2386602	-	CDS	PA2163	NA	NP_250853.1	NA	4-alpha-glucanotransferase	NA	0.252602	-3.82549	-1.50867	-0.423398	-3.67633	-2.56694	-2.16766	-2.14354	3.01775e-07	0.267931	1	1.31315e-07	4.84602e-05	0.000882543	0.00120881	3.09266	2.10729	1.02261	2.44492	2.63453	3.03118	1.28711	1.157	1.8337	1.69139	2.36134	3.45498	2.68943	3.67913	2.37613	5.29128	5.12225	5.08546
NC_002516.2	2386595	2388346	-	CDS	PA2164	NA	NP_250854.1	NA	glycosyl hydrolase	NA	0.205717	-4.20209	-0.859054	-0.21685	-3.06177	-1.81831	-2.20271	-1.60146	5.18083e-09	1	1	1.67106e-07	0.00273466	0.00011941	0.0215173	3.40082	2.39969	2.70647	4.11779	3.38617	3.48837	1.24285	1.74856	1.19025	2.25148	2.98356	3.43076	3.97552	4.15587	3.24365	5.69814	5.38462	5.18321
NC_002516.2	2388346	2389887	-	CDS	PA2165	NA	NP_250855.1	NA	glycogen synthase	NA	0.158636	-2.86365	-1.32258	-1.1129	-3.03245	-2.29528	-1.70987	-1.18238	1.58134e-07	0.28649	1	1.25211e-08	5.294e-06	0.00247756	0.278355	4.17794	2.85996	3.06884	3.83953	4.55689	3.55334	2.84763	3.40396	2.67124	2.62007	3.98452	4.23555	4.50451	4.88523	3.25727	5.77635	5.87543	5.8228
NC_002516.2	2390255	2390620	+	CDS	PA2166	NA	NP_250856.1	NA	hypothetical protein	NA	0.168172	-2.36156	-1.47176	-2.47832	-4.06717	-3.6261	-2.59541	-1.14778	3.97399e-06	0.105792	5.43948e-05	2.47154e-11	1.40292e-10	1.77273e-07	0.333294	6.48762	5.0812	5.30521	5.84449	7.61484	5.56766	5.93839	7.00689	6.85466	4.78197	6.48216	6.52922	8.15281	7.97041	4.91783	9.13384	9.06255	9.01355
NC_002516.2	2390949	2392046	+	CDS	PA2167	NA	NP_250857.1	NA	hypothetical protein	NA	0.211919	-2.29841	-0.637598	-1.23527	-2.7213	-2.14374	-2.08371	-0.908465	0.000217675	1	1	3.4373e-06	0.000267338	0.000513809	0.884204	3.82783	3.4936	2.85306	3.71912	5.29707	3.74525	3.09222	4.05759	3.69935	3.58515	4.30984	3.61257	4.66503	5.22456	4.15525	6.33388	5.71059	5.77626
NC_002516.2	2392043	2392819	+	CDS	PA2168	NA	NP_250858.1	NA	hypothetical protein	NA	0.27774	-3.17662	-0.517876	-1.76064	-2.61483	-2.71541	-2.09696	-0.954771	5.35649e-05	1	0.360198	0.000234703	0.000138815	0.00494916	0.768106	3.44444	3.30729	2.87029	3.35154	4.39687	2.63794	2.92196	1.75822	2.86631	2.96656	3.57321	3.53506	4.37562	4.97617	2.82043	6.16613	4.68766	5.29168
NC_002516.2	2392945	2393397	+	CDS	PA2169	NA	NP_250859.1	NA	hypothetical protein	NA	0.324673	-1.53897	-1.88362	-1.93751	-4.83096	-4.02616	-2.94733	-2.08865	0.214281	0.273479	0.512851	7.42663e-07	5.3048e-06	0.000227632	0.0136329	3.84677	1.68058	1.37244	2.45746	4.34126	2.46173	4.72586	5.08427	4.17292	2.55584	3.13281	3.16427	2.84291	4.81645	2.67696	6.61083	5.97618	5.74705
NC_002516.2	2393424	2393633	+	CDS	PA2170	NA	NP_250860.1	NA	hypothetical protein	NA	0.247165	-1.9553	-2.86904	-0.60384	-5.93983	-3.3651	-3.07079	-2.76126	0.0274394	0.0245209	1	2.78127e-08	1.2274e-05	4.67891e-05	0.000244169	3.81345	1.68029	2.48526	3.76693	4.73587	4.18065	5.18787	5.39865	4.89368	2.56623	4.65968	3.96841	4.39151	4.14063	3.78978	7.43316	6.77045	6.69491
NC_002516.2	2393708	2394178	+	CDS	PA2171	NA	NP_250861.1	NA	hypothetical protein	NA	0.286178	-2.09309	-1.2457	-1.07977	-3.9243	-2.87723	-2.6786	-1.79746	0.0218746	0.944943	1	6.51173e-06	0.000251988	0.000702152	0.0484004	3.86059	3.1513	1.82972	3.19205	4.17821	3.36133	2.35645	4.68326	3.5897	2.15264	2.9513	3.36207	4.42621	4.05904	3.21726	6.25323	5.99928	5.40428
NC_002516.2	2394182	2395258	+	CDS	PA2172	NA	NP_250862.1	NA	hypothetical protein	NA	0.219493	-2.08128	-1.59119	-0.593243	-2.92927	-2.20682	-1.33809	-1.61357	0.00157726	0.0954625	1	1.07605e-06	0.000195655	0.159196	0.0265143	4.85471	3.47527	3.31097	4.51482	4.28115	3.79841	4.8915	4.03307	3.54822	3.26249	5.11321	4.6464	4.73671	4.76848	3.66242	6.50344	5.81719	6.18861
NC_002516.2	2395285	2395635	+	CDS	PA2173	NA	NP_250863.1	NA	hypothetical protein	NA	0.32968	-2.87737	0.148316	0.181878	-3.07882	-2.4193	-3.22714	-2.60118	0.00161878	1	1	0.000195379	0.00316325	0.000128495	0.0018501	3.0696	3.70528	3.95392	5.04395	4.29606	3.86228	5.09483	3.80917	2.55412	3.43821	4.23717	3.22456	4.18991	3.8916	3.64256	6.6893	6.7047	6.39827
NC_002516.2	2395691	2395912	+	CDS	PA2173a	NA	YP_008719753.1	NA	hypothetical protein	NA	0.549237	-4.38295	-1.81546	0.35479	-3.46671	-1.67121	-1.65125	-2.026	0.000824079	0.368002	1	0.00129988	0.144717	0.189266	0.0671063	5.46241	5.66171	4.40233	6.77695	5.69494	6.20211	5.75814	1.59974	3.21743	3.24126	6.9343	6.37651	5.87428	6.40817	5.98465	8.00569	8.07173	7.88533
NC_002516.2	2395944	2396252	-	CDS	PA2174	NA	NP_250864.1	NA	hypothetical protein	NA	0.248651	-3.51845	-0.98577	-0.287014	-2.40062	-1.58417	-1.41485	-1.29715	1.27565e-06	1	1	0.00016124	0.0394465	0.130465	0.233605	5.36129	5.65064	5.49926	6.49919	6.35242	6.08797	4.25508	4.33351	4.19943	4.54735	6.82566	6.19242	6.38993	6.33139	5.4671	7.73007	7.51249	7.65018
NC_002516.2	2396536	2396883	-	CDS	PA2175	NA	NP_250865.1	NA	hypothetical protein	NA	0.218834	-1.35848	0.200756	-0.623398	-0.680497	-0.756411	-0.881253	-0.133014	0.231191	1	1	1	1	0.974218	1	5.71049	6.01785	6.3443	6.48697	6.99003	6.47335	5.62899	5.33749	5.81359	6.38843	5.78408	6.53378	6.88391	6.4735	5.29509	6.81514	7.0433	6.94099
NC_002516.2	2396896	2397486	-	CDS	PA2176	NA	NP_250866.1	NA	hypothetical protein	NA	0.308251	-0.507534	-0.208923	-1.34542	-2.11939	-1.87616	-1.91047	-0.530737	1	1	1	0.00531499	0.0188967	0.0186579	1	3.72461	4.24504	4.21127	5.1009	6.34707	4.6143	4.9344	6.07498	6.24461	4.57039	4.94173	4.71539	6.0138	4.96222	3.70648	6.00914	6.39917	6.81089
NC_002516.2	2397569	2399668	+	CDS	PA2177	NA	NP_250867.1	NA	sensor/response regulator hybrid protein	NA	0.150137	-1.6634	-1.15168	-0.563169	-1.97844	-0.882976	-0.826763	-0.319806	0.00353095	0.629483	1	3.74894e-05	0.926822	1	1	4.72314	3.88702	3.5415	5.10932	5.50111	4.75898	3.52249	4.39008	3.99094	3.80576	4.97988	4.92198	5.40625	5.22208	4.5496	5.67927	5.86431	5.51478
NC_002516.2	2399672	2400280	-	CDS	PA2178	NA	NP_250868.1	NA	hypothetical protein	NA	0.29848	-3.2318	-1.03685	-0.141729	-2.09894	-0.855606	-1.06209	-0.713877	7.11039e-05	1	1	0.00549777	0.81639	0.619027	1	4.26488	4.5562	3.91592	5.67783	5.23387	4.67121	2.76888	3.01245	2.90371	3.10019	4.92435	5.36898	5.82246	4.34534	4.86317	5.96579	6.01528	5.90831
NC_002516.2	2400655	2401605	-	CDS	PA2179	NA	NP_250869.1	NA	hypothetical protein	NA	0.304696	-4.09224	2.0024	-0.744047	-1.19222	-2.83373	-3.19462	-2.08968	1.17346e-05	0.062674	1	0.373331	0.000250171	6.07013e-05	0.0117706	2.15626	3.21973	4.13437	2.76792	2.46426	2.86275	-0.504138	1.92307	1.60359	4.63921	1.64749	2.75064	3.63716	3.46269	1.9343	5.59935	5.23195	4.86961
NC_002516.2	2401589	2402965	-	CDS	PA2180	NA	NP_250870.1	NA	hypothetical protein	NA	0.260711	-2.22799	0.0458087	-0.302035	-2.83454	-2.60095	-2.88035	-2.29891	0.0134588	1	1	0.000314338	0.00087163	0.000287901	0.00476647	1.62178	1.73023	1.51135	2.06198	1.51626	2.09293	2.46897	2.01406	1.81068	1.35091	1.11301	1.64797	2.5062	1.69025	0.371561	3.90013	4.10159	4.46532
NC_002516.2	2403151	2404284	+	CDS	PA2181	NA	NP_250871.1	NA	glutamate--cysteine ligase	NA	0.216656	-2.6397	0.207896	0.38891	-0.599953	-0.536679	-0.807848	-0.925589	0.000386577	1	1	1	1	1	0.81553	3.68827	3.90992	4.0437	3.74319	3.5996	4.43995	1.87088	1.02097	2.79727	4.14045	3.91949	3.8903	3.95227	3.57369	3.99503	4.27181	4.62986	4.97534
NC_002516.2	2404386	2404655	-	CDS	PA2182	NA	NP_250872.1	NA	hypothetical protein	NA	0.241327	-1.7932	0.0951013	0.748195	-0.240735	0.243085	-0.335836	-0.50511	0.0999438	1	1	1	1	1	1	4.59549	5.27401	4.6331	5.4683	4.60559	5.49253	3.16151	3.09544	4.39476	5.51652	5.33844	5.22145	4.91283	5.23011	5.91359	5.53663	5.26364	5.37476
NC_002516.2	2404949	2405233	-	CDS	PA2183	NA	NP_250873.1	NA	hypothetical protein	NA	0.251599	-2.23338	-1.17686	-0.776962	-1.85357	-1.6906	-0.676717	-0.913637	0.00920144	0.920287	1	0.0221541	0.049787	1	0.818527	6.12278	3.40441	4.80266	4.80171	5.52548	4.75909	4.37212	3.52832	4.6325	4.97077	5.42506	5.38374	5.66334	5.09692	4.61553	6.23214	6.13783	6.65636
NC_002516.2	2405230	2405739	-	CDS	PA2184	NA	NP_250874.1	NA	hypothetical protein	NA	0.243186	-1.94057	-1.26469	-0.27855	-2.58729	-1.67757	-1.3226	-1.39902	0.0211217	0.700588	1	0.000240038	0.0394465	0.257997	0.184703	5.05098	3.67759	3.41361	4.54825	4.40656	3.59021	3.29981	3.75276	4.42375	3.09918	4.50319	3.96607	4.46588	4.60175	4.43806	5.87842	5.5847	6.05718
NC_002516.2	2407236	2407661	+	CDS	PA2187	NA	NP_250877.1	NA	hypothetical protein	NA	0.205125	-1.76692	0.539847	0.0785715	-0.142349	0.0540255	-0.682197	-0.024546	0.0445778	1	1	1	1	1	1	5.22556	5.38907	5.53359	5.9376	5.66565	5.30409	4.46024	3.709	3.66245	5.28529	4.15838	5.06217	5.36688	5.52159	5.4957	5.37109	5.79653	5.41682
NC_002516.2	2407681	2408847	-	CDS	PA2188	NA	NP_250878.1	NA	alcohol dehydrogenase	NA	0.248782	-1.03247	-0.097732	0.128522	0.122844	0.629556	0.220576	0.501033	0.860764	1	1	1	1	1	1	4.10861	4.4998	3.41419	4.54059	4.5573	4.36769	3.24993	2.7491	2.34785	3.33249	3.90554	3.73261	3.70925	4.19855	3.98287	3.91506	3.25602	3.88958
NC_002516.2	2409107	2409661	+	CDS	PA2189	NA	NP_250879.1	NA	hypothetical protein	NA	0.228016	-1.27383	-0.297071	0.387647	0.609371	1.40307	0.906442	1.01542	0.46942	1	1	1	0.139948	0.884192	0.675478	5.47566	5.12765	5.54925	6.01545	5.77767	5.95941	2.11923	3.04748	4.06329	4.92737	5.69382	5.37841	5.77821	5.24652	6.04471	3.88583	4.69609	5.34564
NC_002516.2	2409837	2410181	+	CDS	PA2190	NA	NP_250880.1	NA	hypothetical protein	NA	0.22131	-1.79717	0.0741102	1.48689	-0.0235139	0.649408	-0.0976242	-0.837484	0.0128119	1	0.381866	1	1	1	1	8.12859	8.43072	8.09413	8.66018	7.99156	9.02159	6.64984	6.17087	6.26444	7.6385	7.86282	8.02992	6.59535	6.84359	8.52687	8.14864	7.96639	8.21319
NC_002516.2	2411709	2412122	+	CDS	PA2192	NA	NP_250882.1	NA	hypothetical protein	NA	0.352011	-1.53156	-0.117313	-0.846882	-1.31181	-1.40635	-1.1945	-0.559468	0.389634	1	1	0.365465	0.301922	0.550026	1	3.97695	4.06292	3.24762	3.11182	3.47405	2.98509	0.697647	3.36475	3.46164	2.33916	2.26694	3.54859	4.01429	4.37815	3.62948	4.26147	5.03658	3.84031
NC_002516.2	2415661	2416245	+	CDS	PA2196	NA	NP_250886.1	NA	transcriptional regulator	NA	0.230697	-0.713052	0.392695	-0.495208	-0.457073	-0.702925	-0.849768	-0.207717	1	1	1	1	1	1	1	5.97141	6.1935	5.85058	4.6993	6.05708	5.8614	5.31524	5.9664	5.43909	5.5352	5.34483	5.0149	6.17258	6.13408	6.01178	6.53388	6.32985	6.00055
NC_002516.2	2416376	2417413	+	CDS	PA2197	NA	NP_250887.1	NA	hypothetical protein	NA	0.17807	1.76792	0.571853	-0.0488872	1.78243	1.62607	1.21058	1.67495	0.00922114	1	1	0.00369174	0.0142216	0.306006	0.0120454	5.18082	5.46666	5.74765	5.30209	5.3999	5.32238	5.46593	5.39664	5.43098	5.01855	4.85419	4.55318	5.49294	5.07617	5.239	4.03947	3.07245	3.82126
NC_002516.2	2417410	2417754	+	CDS	PA2198	NA	NP_250888.1	NA	hypothetical protein	NA	0.175397	0.817539	0.868189	0.217026	1.08713	1.01296	0.218937	0.795938	1	1	1	0.454095	0.580341	1	1	5.37556	6.03037	6.05926	5.71524	5.88058	5.87375	5.40411	5.67826	5.82612	5.68598	5.02667	4.86665	5.35788	5.68013	5.98359	5.0856	4.52464	5.01996
NC_002516.2	2417760	2418635	+	CDS	PA2199	NA	NP_250889.1	NA	dehydrogenase	NA	0.118069	0.0712356	-1.17618	0.0418301	1.64685	1.68747	2.82302	1.64564	1	0.292259	1	0.000108468	5.02644e-05	1.1307e-11	0.000139103	8.79115	7.59977	7.81169	7.81066	7.60637	7.65783	6.21373	5.78501	6.17692	7.43013	8.74199	8.85343	7.70668	7.54635	7.50628	6.10651	5.93195	5.87575
NC_002516.2	2418723	2420318	+	CDS	PA2200	NA	NP_250890.1	NA	hypothetical protein	NA	0.146055	0.275762	-1.06895	-0.0333614	1.28362	1.17131	2.35257	1.20467	1	0.966606	1	0.0791511	0.210096	1.83802e-07	0.196468	7.40142	6.29597	6.5796	6.16122	6.11748	6.24601	4.78905	5.45738	5.49432	6.03144	7.31538	7.4387	6.2794	6.32353	6.2181	5.23387	4.51657	5.31783
NC_002516.2	2420443	2421327	+	CDS	PA2201	NA	NP_250891.1	NA	hypothetical protein	NA	0.17141	0.0487388	-0.264082	0.0493648	1.86285	1.73048	2.12694	1.68112	1	1	1	0.00118861	0.00407135	9.8323e-05	0.00834018	6.28068	6.21623	5.9518	5.93184	5.78322	5.59718	4.5457	4.14689	4.03859	5.75722	5.90738	6.48134	5.82551	5.80174	6.00897	4.53849	3.48986	4.21413
NC_002516.2	2421343	2422020	-	CDS	PA2202	NA	NP_250892.1	NA	amino acid permease	NA	0.181789	-0.405824	-0.789503	0.175621	2.13152	2.4329	2.92102	2.25728	1	1	1	0.000165801	9.15586e-06	1.54125e-07	6.46519e-05	7.6551	6.4479	6.7961	7.01102	6.54875	6.68865	4.51091	3.40821	4.50377	6.68547	7.01109	7.56452	6.88741	6.87524	7.13341	4.84589	4.63116	3.65675
NC_002516.2	2422022	2422738	-	CDS	PA2203	NA	NP_250893.1	NA	amino acid permease	NA	0.222853	-0.461688	-1.62781	-0.3038	2.67198	3.70977	4.29978	4.01357	1	0.0435236	1	7.45497e-05	9.94224e-08	6.36939e-09	3.12317e-08	7.82525	5.45668	6.24263	6.85016	6.81631	6.66576	2.80751	1.87432	3.40771	5.6473	6.89725	7.469	7.28046	7.33591	7.04698	3.73481	2.83225	2.54098
NC_002516.2	2422819	2423625	-	CDS	PA2204	NA	NP_250894.1	NA	ABC transporter	NA	0.27019	-1.52391	-1.69651	-0.198913	3.88593	5.67635	5.58244	5.87527	0.237935	0.0515339	1	5.6226e-07	2.15996e-09	3.19832e-09	1.81655e-09	11.0891	8.59617	9.56133	10.7296	10.4969	10.5451	3.66501	3.6503	3.83204	8.82417	10.0894	10.8961	11.159	11.348	11.1867	4.49117	5.33267	5.78314
NC_002516.2	2423924	2424400	-	CDS	PA2205	NA	NP_250895.1	NA	hypothetical protein	NA	0.296875	-0.258425	-0.432902	-0.157025	-0.213137	0.0162306	0.219765	0.173256	1	1	1	1	1	1	1	5.40114	4.98582	4.92215	4.95941	4.41321	5.36752	3.82578	4.81284	5.43727	5.01935	5.55742	5.20692	5.69656	5.61285	5.21628	4.61705	5.9418	4.30559
NC_002516.2	2424482	2425429	-	CDS	PA2206	NA	NP_250896.1	NA	transcriptional regulator	NA	0.159971	-0.284643	-0.335012	-0.157975	0.713467	0.87376	1.04848	1.03173	1	1	1	1	0.903353	0.591545	0.620647	6.03845	5.49611	5.56103	5.79323	5.55225	5.65549	4.18056	4.88813	4.70979	5.85765	5.88652	6.01002	6.20492	6.05323	5.96486	5.00837	5.16991	4.45559
NC_002516.2	2425497	2427017	-	CDS	PA2207	NA	NP_250897.1	NA	hypothetical protein	NA	0.222747	-0.831816	-0.817049	-0.616048	-0.614641	0.378303	0.202408	0.994351	1	1	1	1	1	1	0.709347	3.62999	2.33735	2.55411	2.73168	3.8912	3.65379	1.44695	2.03044	2.64972	2.3538	2.7957	3.0256	4.05456	3.91427	3.51075	2.72785	3.06835	3.2696
NC_002516.2	2427014	2427544	-	CDS	PA2208	NA	NP_250898.1	NA	hypothetical protein	NA	0.302769	-2.25833	-0.234332	-1.09171	-0.592497	-0.688816	-0.358166	0.402893	0.162558	1	1	1	0.946739	1	1	3.20366	0.999147	2.88777	1.39614	2.89267	2.83816	0.337797	1.89656	1.20769	2.94372	2.48942	2.50637	3.59127	3.66073	2.77623	3.14806	3.01822	2.97495
NC_002516.2	2427572	2428669	-	CDS	PA2209	NA	NP_250899.1	NA	hypothetical protein	NA	0.318518	0.832457	-0.232734	-0.692602	0.815578	0.924164	1.04831	1.61677	1	1	1	0.819739	0.697116	0.681755	0.177068	2.88857	2.38596	3.24887	1.96922	3.50197	3.11596	2.42252	2.83711	2.36687	1.42314	2.07547	3.11675	2.88494	3.44922	2.58712	2.09857	1.82665	1.1405
NC_002516.2	2428852	2430177	+	CDS	PA2210	NA	NP_250900.1	NA	major facilitator superfamily transporter	NA	0.256487	0.644315	0.132119	-0.576537	0.690745	0.504678	0.558626	1.08121	1	1	1	1	1	1	0.585438	2.97144	3.43235	3.46999	3.3724	4.02519	2.92033	4.13329	3.10795	2.46614	3.00132	3.31541	3.25369	3.46969	3.50075	3.10541	2.05448	3.0716	2.82863
NC_002516.2	2430170	2431129	+	CDS	PA2211	NA	NP_250901.1	NA	hypothetical protein	NA	0.343607	1.37863	-0.841156	0.146903	1.11585	2.18449	1.95701	2.03759	0.543671	1	1	0.542534	0.0361764	0.0934701	0.0740484	2.44084	1.64877	2.85227	3.58978	3.40264	3.56255	2.11142	2.90584	2.98613	2.79023	2.54894	4.19636	3.02708	3.73124	3.47497	1.55524	0.62128	2.62492
NC_002516.2	2431126	2432139	+	CDS	PA2212	NA	NP_250902.1	NA	4-hydroxythreonine-4-phosphate dehydrogenase	NA	0.241409	0.238536	-0.161065	-0.249191	0.974868	0.846196	1.13593	1.09539	1	1	1	0.636749	0.796057	0.538023	0.5751	3.94276	3.36105	3.9057	3.31711	3.76111	3.54826	1.24855	3.2733	2.95879	3.26791	3.59039	3.54907	3.77019	3.42108	3.39594	3.2342	1.94158	2.04038
NC_002516.2	2432312	2433562	+	CDS	PA2213	NA	NP_250903.1	NA	porin	NA	0.305988	-1.33811	0.446881	0.0563246	0.49424	0.500025	0.0473585	0.4437	0.525573	1	1	1	1	1	1	2.9626	3.83268	2.83625	3.37814	2.65177	3.39515	-0.900067	2.06544	1.46104	2.58222	2.77863	2.46759	2.69658	3.75564	2.55229	2.88968	2.50845	2.61621
NC_002516.2	2433748	2435070	+	CDS	PA2214	NA	NP_250904.1	NA	major facilitator superfamily transporter	NA	0.490633	-3.27254	0.348127	-0.559737	-0.34905	-0.545666	-0.697177	0.0140709	0.0456444	1	1	1	1	1	1	2.49945	2.67806	3.04734	2.36985	2.79293	1.86934	-0.980861	0.577897	-0.110965	-0.980861	1.32224	2.01762	2.51021	2.69964	2.23459	1.98558	2.25429	3.63353
NC_002516.2	2435101	2436276	+	CDS	PA2215	NA	NP_250905.1	NA	hypothetical protein	NA	0.314973	0.49932	-0.306143	-0.952766	0.912762	0.814655	1.21891	1.76742	1	1	1	0.713075	0.81395	0.475059	0.0888862	3.57027	2.38169	2.75396	3.29672	3.6465	2.97687	1.03453	2.47564	3.25297	3.66164	2.75257	3.54118	4.3245	3.43818	2.48802	1.72807	2.59771	2.33186
NC_002516.2	2436304	2437299	+	CDS	PA2216	NA	NP_250906.1	NA	hypothetical protein	NA	0.257185	-0.367789	-0.645897	-0.074644	-0.676881	-0.388032	-0.0309848	-0.313388	1	1	1	1	1	1	1	3.42897	2.94865	2.63358	3.34298	3.15051	2.2793	2.93668	3.09312	2.50767	2.03502	2.8001	3.17642	2.23141	3.17159	2.72791	3.08757	3.4317	2.94537
NC_002516.2	2437428	2439011	+	CDS	PA2217	NA	NP_250907.1	NA	aldehyde dehydrogenase	NA	0.316595	-0.610537	-0.907942	-0.472634	-0.976286	-0.683896	-0.0683442	-0.211262	1	1	1	0.636676	0.985055	1	1	2.71477	2.77003	2.32396	1.85979	2.67958	2.93555	3.11323	2.42323	2.41288	1.55326	3.59443	2.93636	2.54631	3.56763	2.59327	3.78929	2.46221	2.81778
NC_002516.2	2439150	2440253	-	CDS	PA2218	NA	NP_250908.1	NA	hypothetical protein	NA	0.223021	-1.12251	-0.306469	-0.558124	-0.64782	-0.741084	-0.34135	-0.18296	0.626437	1	1	1	1	1	1	4.64352	4.27242	4.49901	4.80164	5.03933	4.651	3.43882	3.66907	4.76776	4.97749	5.19976	4.86535	5.06722	5.12073	4.00388	5.13676	5.5311	5.01406
NC_002516.2	2441771	2442691	+	CDS	PA2220	NA	NP_250910.1	NA	transcriptional regulator	NA	0.219113	0.00609564	0.164516	-0.149962	1.23511	1.37445	1.0706	1.52442	1	1	1	0.293476	0.165257	0.601047	0.0997621	4.45047	4.48043	4.40097	4.35277	4.57316	4.31809	2.17132	3.86217	3.19584	4.65046	4.37738	4.23474	4.71208	5.06681	5.14269	3.45222	3.59788	2.45409
NC_002516.2	2443161	2444366	+	CDS	PA2221	NA	NP_250911.1	NA	hypothetical protein	NA	0.165694	-1.33016	-0.837079	-0.438994	-0.672453	-0.279127	0.164626	0.159867	0.160733	1	1	1	1	1	1	5.926	5.31005	5.25325	5.93858	5.98115	5.30789	3.67911	5.03287	4.45589	5.05813	6.08364	6.09492	6.11608	5.99471	5.485	5.82579	5.67286	6.13359
NC_002516.2	2444886	2445533	-	CDS	PA2222	NA	NP_250912.1	NA	hypothetical protein	NA	0.23712	-1.15224	-1.08294	0.523315	-0.305055	0.966717	0.777886	0.443401	0.673029	1	1	1	0.649197	1	1	5.54278	4.42667	4.20464	5.62136	4.87309	4.98087	0.0500236	3.82075	3.50029	3.73614	4.98141	4.94451	4.53167	5.12257	5.43856	4.03506	4.62558	4.66441
NC_002516.2	2445545	2446564	-	CDS	PA2223	NA	NP_250913.1	NA	hypothetical protein	NA	0.277432	-1.41175	-0.518989	0.283818	-0.239518	0.909298	0.279471	0.62548	0.334203	1	1	1	0.735436	1	1	4.47793	3.73039	3.94397	4.65576	4.52947	4.80533	3.19863	2.81829	2.1587	3.62793	3.12778	4.73878	4.77144	4.51473	5.16551	3.76251	3.34217	4.81317
NC_002516.2	2446597	2447325	-	CDS	PA2224	NA	NP_250914.1	NA	hypothetical protein	NA	0.213084	-2.15232	0.626531	0.24469	0.661072	0.683027	0.0345412	0.438337	0.0243789	1	1	1	1	1	1	4.22702	4.97362	4.64267	4.84844	4.23773	4.50509	3.01407	2.65343	0.749747	4.71573	4.02752	4.25902	4.8677	4.50297	5.01978	3.78991	4.34194	4.33166
NC_002516.2	2447573	2447989	-	CDS	PA2225	NA	NP_250915.1	NA	hypothetical protein	NA	0.261853	-0.458376	-0.739514	0.00489683	-0.48245	0.673567	0.257064	0.668671	1	1	1	1	0.977129	1	1	4.54987	4.13168	3.63656	4.7487	5.17618	4.62859	0.687206	4.04384	4.0818	3.39026	4.25058	4.39219	4.38222	4.70506	4.99371	4.59727	3.36763	4.20348
NC_002516.2	2448033	2448533	-	CDS	PA2226	NA	NP_250916.1	NA	hypothetical protein	NA	0.233175	-1.25861	-0.306684	1.11297	0.164567	1.18686	0.471251	0.0738837	0.579132	1	1	1	0.393315	1	1	4.54702	4.32466	3.89253	5.23247	4.19565	4.74532	0.421861	3.19544	2.89472	3.90415	3.85988	4.46947	3.67533	3.96977	5.01926	4.08034	3.10228	4.36276
NC_002516.2	2449554	2450765	-	CDS	PA2228	NA	NP_250918.1	NA	hypothetical protein	NA	0.250556	-0.780688	-0.799186	-0.274704	-0.374651	0.530928	0.424535	0.805633	1	1	1	1	1	1	0.971802	3.65486	3.35097	2.79875	3.74703	3.91815	3.79342	2.47861	1.57287	3.01891	2.32449	3.29334	3.83825	3.85622	4.16911	3.60494	3.1307	2.55418	3.90615
NC_002516.2	2451707	2452426	+	CDS	PA2229	NA	NP_250919.1	NA	hypothetical protein	NA	0.162858	-0.689077	-0.17376	0.428812	0.497036	1.02924	0.670796	0.600424	1	1	1	1	0.536535	1	1	5.85111	5.66608	5.97446	6.58848	5.8956	6.23706	4.78175	5.02935	4.46809	6.1058	6.05446	6.35095	6.02129	6.17502	6.53235	5.6399	5.038	5.5956
NC_002516.2	2452469	2453140	+	CDS	PA2230	NA	NP_250920.1	NA	hypothetical protein	NA	0.136768	-0.24533	-0.000578973	0.494287	-0.48825	-0.387928	-0.487671	-0.882215	1	1	1	1	1	1	1	6.29936	6.37252	6.52335	6.43244	6.16147	6.43693	6.51738	6.75277	6.72107	6.406	6.25034	6.70771	5.95252	6.02371	6.72523	6.93395	7.13158	6.60612
NC_002516.2	2478312	2479130	-	CDS	PA2251	NA	NP_250941.1	NA	hypothetical protein	NA	0.22154	0.175788	-0.191402	-0.127561	0.551773	0.9729	0.743175	1.10046	1	1	1	1	0.644779	1	0.534718	4.31003	4.56543	4.47451	4.99296	5.15207	5.01294	4.93305	3.71902	3.77546	4.45924	4.24372	5.23703	5.02789	4.90012	4.68398	3.80235	4.00711	4.1635
NC_002516.2	2479299	2480744	+	CDS	PA2252	NA	NP_250942.1	NA	AGCS sodium/alanine/glycine symporter	NA	0.188216	1.21376	-0.685766	-0.184466	-0.860848	-0.351792	-0.175082	-0.167327	0.34987	1	1	0.914134	1	1	1	4.88848	4.07964	4.31162	4.96922	4.7256	4.24776	6.32923	5.96012	6.13895	3.84977	5.04746	4.27567	4.93252	4.64343	4.49132	4.84367	5.32316	4.43565
NC_002516.2	2488950	2489732	+	CDS	PA2260	NA	NP_250950.1	NA	hypothetical protein	NA	0.323489	0.518933	0.0376342	-0.358255	-0.106825	-0.625918	-0.14446	-0.267663	1	1	1	1	0.996429	1	1	3.05592	3.14189	2.65445	2.19079	2.06968	2.27698	4.3029	3.06306	2.54061	2.47968	1.34591	3.14428	2.66462	3.01602	2.48275	2.94957	2.70504	2.91928
NC_002516.2	2489725	2490675	+	CDS	PA2261	NA	NP_250951.1	NA	2-ketogluconate kinase	NA	0.24761	-0.909396	0.0138864	-0.980165	-0.789694	-1.05331	-0.80358	-0.073145	1	1	1	0.913904	0.532634	1	1	3.09613	3.15479	2.96653	2.92116	4.105	3.60889	2.12503	3.7803	3.36911	4.02238	3.86574	3.28432	4.08375	4.24513	2.94822	4.31676	4.17661	4.11025
NC_002516.2	2490738	2492045	+	CDS	PA2262	NA	NP_250952.1	NA	2-ketogluconate transporter	NA	0.231802	-0.123024	-1.01542	-0.810861	-0.650208	-0.163748	0.365213	0.647113	1	1	1	1	1	1	1	4.11882	2.9384	3.87572	4.29666	4.57005	3.9847	4.20593	3.52142	4.09191	3.26883	4.69899	4.37968	4.88781	4.59511	3.21588	3.5371	4.3163	4.31553
NC_002516.2	2492064	2493050	+	CDS	PA2263	NA	NP_250953.1	NA	2-hydroxyacid dehydrogenase	NA	0.35365	-0.778719	-1.11943	-0.678188	-1.05639	-0.5938	0.06304	0.0843875	1	1	1	0.562348	1	1	1	3.09891	2.21105	2.704	3.63759	3.80008	3.05779	3.88493	1.41269	2.77889	2.68704	3.70525	3.87424	3.77901	3.1847	1.5517	3.18951	3.44481	4.05659
NC_002516.2	2493218	2493934	+	CDS	PA2264	NA	NP_250954.1	NA	hypothetical protein	NA	0.261991	0.0876578	-0.700252	-0.532253	-0.282233	-0.202168	0.418019	0.330085	1	1	1	1	1	1	1	5.65168	4.89582	4.9208	5.0148	5.45338	4.57376	6.20396	4.84289	4.80897	5.09818	5.90299	5.3922	5.78766	5.44601	5.47112	5.79956	4.68261	4.859
NC_002516.2	2493937	2495712	+	CDS	PA2265	NA	NP_250955.1	NA	gluconate dehydrogenase	NA	0.162887	-0.570775	-0.679847	-0.444836	-0.524446	-0.18008	0.155401	0.264756	1	1	1	1	1	1	1	4.63478	3.99632	4.29939	4.56453	4.77752	4.00466	4.28251	3.60016	4.23282	3.94647	4.96307	4.66914	4.83617	4.99175	4.66675	4.64615	4.51326	4.67231
NC_002516.2	2495724	2497043	+	CDS	PA2266	NA	NP_250956.1	NA	cytochrome C	NA	0.177806	-0.906923	-0.725389	0.12004	-0.662641	-0.325879	0.0627472	-0.445919	1	1	1	1	1	1	1	4.74405	3.90489	4.36572	4.84897	4.03174	4.28041	4.51705	3.68491	3.66618	4.18297	4.83215	5.04676	4.56686	4.49315	4.31252	4.70944	4.92723	4.82515
NC_002516.2	2497116	2498012	-	CDS	PA2267	NA	NP_250957.1	NA	transcriptional regulator	NA	0.16816	-0.313795	-0.798053	-0.200094	-0.395724	-0.0390109	0.402329	0.161083	1	1	1	1	1	1	1	4.92632	4.03553	4.2188	4.54888	4.18943	4.58277	4.52624	4.03443	4.07316	4.05273	4.78617	4.92437	4.94213	4.70031	4.17769	4.33845	4.56484	4.59492
NC_002516.2	2498099	2499169	+	CDS	PA2268	NA	NP_250958.1	NA	hypothetical protein	NA	0.183507	0.0585371	0.506217	0.0489916	0.157818	0.361414	-0.348399	0.312423	1	1	1	1	1	1	1	3.27982	3.48334	3.82672	4.07811	3.57535	3.75547	4.00439	3.49638	3.55629	3.9029	3.43132	3.11271	4.10369	3.97995	4.01721	3.92444	3.32686	3.38283
NC_002516.2	2499133	2500338	-	CDS	PA2269	NA	NP_250959.1	NA	hypothetical protein	NA	0.264931	0.393424	0.400525	-0.116851	0.638067	0.707037	0.237542	0.823888	1	1	1	1	0.98639	1	0.93972	2.96669	3.88557	3.33739	3.78601	3.92531	3.55786	4.03678	3.57459	2.15895	3.48047	3.21812	3.36063	3.42736	3.87157	3.5754	3.43404	2.56134	2.49436
NC_002516.2	2500485	2501075	+	CDS	PA2270	NA	NP_250960.1	NA	transcriptional regulator	NA	0.242232	0.36592	-0.0385686	-0.184399	0.27321	0.347303	0.311779	0.531702	1	1	1	1	1	1	1	5.04413	5.09372	4.90564	4.57723	5.12534	4.91754	3.08676	5.02759	5.3432	4.27996	4.48262	4.89717	5.02826	4.96222	5.05003	4.27374	4.522	4.87236
NC_002516.2	2501083	2501598	+	CDS	PA2271	NA	NP_250961.1	NA	acetyltransferase	NA	0.188175	0.706228	-0.100309	0.0153411	0.753401	0.640663	0.85371	0.625322	1	1	1	1	1	1	1	5.63678	5.42299	5.4771	5.59896	5.36653	5.51511	4.98448	5.38534	5.69732	5.50515	5.56574	5.49992	5.01743	5.61152	4.83849	4.85495	5.02574	3.89549
NC_002516.2	2503973	2504350	+	CDS	PA2274	NA	NP_250964.1	NA	hypothetical protein	NA	0.373584	0.0394846	-0.870368	-1.36387	-1.15024	-0.806461	-0.279873	0.557407	1	1	1	0.480733	0.825014	1	1	3.59601	4.02171	3.46841	4.17994	4.70238	4.4898	2.67455	4.92131	5.37416	3.78969	4.26724	5.23507	5.10376	5.94925	3.11255	4.61897	4.59734	5.28103
NC_002516.2	2504375	2505436	-	CDS	PA2275	NA	NP_250965.1	NA	alcohol dehydrogenase	NA	0.228394	-0.399658	-1.02763	-0.890433	-1.29915	-0.776665	-0.271516	0.113768	1	1	1	0.205525	0.970924	1	1	3.84564	3.44778	3.18924	3.87199	4.45104	4.15269	3.38607	4.69022	4.41058	3.72375	4.54232	4.79962	4.6371	5.2859	3.8315	4.73892	4.59465	4.84038
NC_002516.2	2505645	2506535	+	CDS	PA2276	NA	NP_250966.1	NA	transcriptional regulator	NA	0.173387	-0.335184	-0.43765	-0.229981	-0.111087	0.308312	0.326563	0.538293	1	1	1	1	1	1	1	4.69365	4.00646	4.48547	4.67818	4.85851	4.87696	4.40914	3.94472	4.08285	4.44712	4.42521	5.07835	5.17348	4.84373	4.66044	4.58423	4.1287	4.60461
NC_002516.2	2508775	2509467	+	CDS	PA2280	NA	NP_250970.1	NA	hypothetical protein	NA	0.229988	-0.789859	-0.235867	-0.0258171	-1.7479	-1.57452	-1.51203	-1.5487	1	1	1	0.0112616	0.0359068	0.065951	0.0538341	5.03624	5.04679	4.96999	4.76363	5.06762	5.2824	5.44765	5.51427	5.78232	3.63914	4.86096	4.78984	4.96015	4.47372	4.21866	6.21564	6.55568	6.35452
NC_002516.2	2509480	2510334	-	CDS	PA2281	NA	NP_250971.1	NA	transcriptional regulator	NA	0.171911	-0.0659728	-0.516194	-0.171544	-2.05517	-1.9281	-1.53898	-1.75655	1	1	1	4.05353e-05	0.000150275	0.0120018	0.00128812	5.71134	5.07153	5.50206	4.91061	5.68001	5.79674	7.34423	7.16103	6.94027	4.87694	5.72436	5.6302	5.51238	5.1742	4.97984	7.2424	7.34022	7.01991
NC_002516.2	2510622	2511050	+	CDS	PA2282	NA	NP_250972.1	NA	hypothetical protein	NA	0.202247	0.064643	0.434302	-0.476136	0.780025	0.0208812	0.345723	0.497018	1	1	1	0.985278	1	1	1	5.8095	5.88031	5.55966	4.88357	5.2262	5.12841	5.00021	5.00091	4.99999	5.62469	4.66844	5.10395	5.59469	5.39544	4.82645	4.66729	4.89674	5.33547
NC_002516.2	2511057	2512514	+	CDS	PA2283	NA	NP_250973.1	NA	hypothetical protein	NA	0.251225	0.634018	-0.00330708	-0.31439	-0.264201	-0.731849	-0.260894	-0.417459	1	1	1	1	0.977129	1	1	3.50574	3.44451	3.42812	2.98638	3.488	3.08586	4.14952	3.77142	4.31196	2.70093	3.37988	2.70732	3.18487	2.28075	2.00583	3.50271	3.37977	3.56815
NC_002516.2	2512511	2513182	+	CDS	PA2284	NA	NP_250974.1	NA	hypothetical protein	NA	0.31093	0.795163	0.157708	0.225897	0.362719	0.565353	0.20501	0.339456	1	1	1	1	1	1	1	4.12264	4.15656	4.34973	5.13087	4.35536	4.71075	5.05998	3.66151	5.23875	4.5503	4.22308	4.2935	4.27201	4.40793	3.21293	3.46	4.3364	4.26603
NC_002516.2	2513179	2513841	+	CDS	PA2285	NA	NP_250975.1	NA	hypothetical protein	NA	0.338343	1.83105	0.562856	-0.341646	-0.0843883	-0.117397	-0.647244	0.22425	0.103031	1	1	1	1	1	1	2.5625	3.11462	3.58172	2.92292	3.15477	3.88353	5.5525	5.00107	5.07327	3.3854	3.16595	2.8679	2.41429	4.64008	2.9488	2.90742	3.50492	4.07554
NC_002516.2	2513842	2515386	+	CDS	PA2286	NA	NP_250976.1	NA	hypothetical protein	NA	0.164872	3.5244	-0.702356	0.495429	-0.747842	-0.07978	-0.0454855	-0.575209	1.96218e-10	1	1	1	1	1	1	4.36344	3.61962	4.12515	4.11608	3.43287	4.3909	7.79852	7.82321	8.05094	3.02842	4.34197	4.35657	3.98212	4.02749	4.42821	4.53729	4.59493	3.75036
NC_002516.2	2515373	2516008	+	CDS	PA2287	NA	NP_250977.1	NA	hypothetical protein	NA	0.212481	4.51746	-0.441077	-0.0812749	-0.468755	-0.310927	-0.0276783	-0.229652	6.30272e-10	1	1	1	1	1	1	5.91305	4.98767	5.63001	5.99683	5.53352	5.96525	10.73	10.5379	10.5859	6.09988	5.87406	6.41021	6.14653	5.93144	5.38736	5.91326	6.64355	5.40464
NC_002516.2	2516021	2516308	-	CDS	PA2288	NA	NP_250978.1	NA	hypothetical protein	NA	0.195546	4.46967	-0.374188	-0.273826	-0.790755	-1.12886	-0.416567	-0.855033	9.91306e-11	1	1	1	0.367144	1	0.996589	7.18727	6.31651	6.65609	6.48379	6.165	6.50971	12.0299	11.9465	11.7001	6.93154	6.73884	7.13059	6.67174	6.89802	5.9157	6.65232	7.72374	7.86947
NC_002516.2	2521258	2522616	-	CDS	PA2291	NA	NP_250981.1	NA	glucose-sensitive porin	NA	0.156981	-2.24119	-1.89674	-0.449072	-1.22979	-0.0803755	0.666947	0.368696	4.26039e-06	0.000123301	1	0.129132	1	1	1	7.42091	6.04211	5.47671	6.92403	7.1292	6.85499	4.38955	4.40123	4.91102	5.24517	7.24228	7.78921	7.13871	7.34316	6.45018	6.85042	6.76844	6.90205
NC_002516.2	2522958	2523239	-	CDS	PA2292	NA	NP_250982.1	NA	hypothetical protein	NA	0.3028	-0.389394	-0.131998	-0.67155	0.269747	0.023565	0.401745	0.695115	1	1	1	1	1	1	1	4.90993	3.75211	4.7717	4.44209	4.39103	4.62011	3.09854	3.80535	4.46662	4.93934	4.98629	4.17981	5.55922	4.72997	3.95935	4.76728	4.18164	3.55064
NC_002516.2	2523236	2524201	-	CDS	PA2293	NA	NP_250983.1	NA	hypothetical protein	NA	0.30703	-0.375456	-0.583069	-0.398841	0.331345	0.71309	0.914414	1.11193	1	1	1	1	0.926792	0.839695	0.57917	3.42883	2.57092	2.79018	2.66213	2.76267	3.64961	3.27718	1.25252	2.14658	3.15938	3.73631	2.99523	4.11148	3.58805	3.12906	2.82682	2.15368	2.61592
NC_002516.2	2524198	2525052	-	CDS	PA2294	NA	NP_250984.1	NA	ABC transporter ATP-binding protein	NA	0.293606	-0.801579	-1.18134	-0.277887	-0.503134	0.737512	0.678209	1.0154	1	0.934431	1	1	0.937737	1	0.681449	4.4367	2.84204	3.16803	4.28273	3.70299	3.79459	3.90908	2.42313	2.22612	3.23735	4.18158	4.00153	5.20713	4.27267	4.64702	3.48053	3.80598	3.32167
NC_002516.2	2525049	2525846	-	CDS	PA2295	NA	NP_250985.1	NA	ABC transporter permease	NA	0.389616	-0.704319	-1.56543	-0.58001	-0.207373	1.72191	1.35806	2.30192	1	0.556511	1	1	0.170909	0.456786	0.0405468	3.29075	0.862326	2.47241	3.24542	2.30409	3.06076	-0.25079	1.7197	1.54937	1.39072	2.97606	3.11687	4.71752	4.08118	3.9728	1.51714	1.95302	2.66115
NC_002516.2	2525871	2527277	-	CDS	PA2296	NA	NP_250986.1	NA	hypothetical protein	NA	0.285139	-0.574765	-0.913123	-0.245341	-0.357371	0.30089	0.555752	0.546231	1	1	1	1	1	1	1	4.98156	2.88809	3.54698	4.38181	4.46471	4.08199	0.775589	4.00046	3.62101	4.25243	4.24713	4.39345	4.69457	4.52381	4.49756	4.2337	4.02043	3.69076
NC_002516.2	2527412	2527657	-	CDS	PA2297	NA	NP_250987.1	NA	ferredoxin	NA	0.450876	-0.649661	-0.622785	-0.328121	1.44441	2.20495	2.0672	2.53307	1	1	1	0.34084	0.05428	0.099111	0.0260173	6.33589	5.29659	5.37654	5.14118	5.06161	5.56404	4.58523	2.02293	3.69098	5.35708	5.59868	5.77528	6.33841	7.11031	6.91372	3.77565	2.93822	5.26377
NC_002516.2	2527743	2529467	-	CDS	PA2298	NA	NP_250988.1	NA	oxidoreductase	NA	0.352971	-1.90686	-1.04403	-0.275187	1.00718	2.01554	2.05121	2.29073	0.133476	1	1	0.609105	0.0199413	0.0206922	0.00756188	6.15877	5.08022	5.13839	5.72118	5.11602	5.41343	2.29945	1.50883	2.73513	5.07315	5.95253	6.27059	6.66838	6.81214	6.7966	3.84886	3.77631	4.74197
NC_002516.2	2529464	2530213	-	CDS	PA2299	NA	NP_250989.1	NA	transcriptional regulator	NA	0.285813	-1.75739	-1.07041	-0.359855	0.925584	2.02728	1.996	2.38714	0.151951	1	1	0.713455	0.00724262	0.010604	0.00104435	6.24315	4.53966	5.25965	6.14155	5.1434	5.61909	3.34641	1.80931	2.60281	5.16099	5.87089	6.1153	6.87426	6.82861	6.48138	4.0279	4.33973	4.00621
NC_002516.2	2532059	2532601	-	CDS	PA2301	NA	NP_250991.1	NA	hypothetical protein	NA	0.155048	-0.197734	-1.56906	-0.289977	1.59789	2.5063	3.16695	2.79627	1	0.00748079	1	0.00517209	1.42297e-07	3.27912e-10	1.03081e-08	8.49184	7.30302	7.17803	7.7321	8.33015	8.1291	5.42292	5.24456	5.10742	6.3563	8.59488	8.58427	8.13615	8.08673	7.79761	5.37057	5.26239	5.72396
NC_002516.2	2545769	2546635	-	CDS	PA2307	NA	NP_250997.1	NA	ABC transporter permease	NA	0.304613	-1.60546	-1.92063	0.258629	0.428053	3.04291	2.34868	2.78428	0.297908	0.0462685	1	1	8.76301e-05	0.00352213	0.000406947	6.3239	4.54006	4.48823	6.83578	5.80319	6.74636	-0.370578	3.40015	1.24711	3.65299	5.58351	6.4076	6.89838	6.81602	6.9376	3.8185	4.01058	3.688
NC_002516.2	2546652	2547500	-	CDS	PA2308	NA	NP_250998.1	NA	ABC transporter ATP-binding protein	NA	0.317065	-1.34193	-2.62953	0.172866	-0.51986	2.76935	2.10967	2.59648	0.531284	0.00295166	1	1	0.000419926	0.0140183	0.00131954	6.12061	2.42857	3.43592	6.40238	5.37911	6.21089	-0.340275	2.7946	2.58956	3.34584	5.12853	5.68407	6.45572	6.46577	6.43919	4.23587	3.49013	1.51193
NC_002516.2	2547508	2548530	-	CDS	PA2309	NA	NP_250999.1	NA	hypothetical protein	NA	0.33037	-1.35013	-3.19629	0.316946	-1.10985	2.83227	2.08644	2.51533	0.515047	0.000240869	1	0.506856	0.000232192	0.0139565	0.00163933	5.92096	1.88935	2.90895	6.162	5.06923	5.59193	1.23579	2.16404	2.39659	1.89225	4.06825	5.59278	6.15849	5.99427	6.50514	3.61091	2.95373	3.44905
NC_002516.2	2548571	2549458	-	CDS	PA2310	NA	NP_251000.1	NA	hypothetical protein	NA	0.258287	-2.53038	-2.28434	-0.518403	-0.518369	1.55272	1.76597	2.07112	0.0055858	0.00235454	1	1	0.0705831	0.0263606	0.00409699	6.5646	3.60569	4.72387	6.07425	6.12131	5.94102	-0.405145	2.88129	2.06771	3.61842	5.70091	6.60808	6.96032	6.74761	6.37432	4.77608	4.30903	4.72152
NC_002516.2	2549748	2549906	+	CDS	PA2311	NA	NP_251001.1	NA	hypothetical protein	NA	0.34311	-2.47001	-3.33792	-0.570228	-2.88667	0.410204	0.451254	0.980432	0.00837884	0.000339238	1	0.000720625	1	1	0.733659	9.15571	4.97084	6.0094	8.61484	8.26735	8.40222	5.41681	6.0912	6.37808	5.86203	8.11593	9.32531	9.78439	9.90874	9.50798	8.63874	8.60389	8.18974
NC_002516.2	2549961	2550542	+	CDS	PA2312	NA	NP_251002.1	NA	transcriptional regulator	NA	0.302489	-4.06634	-2.94207	-0.797602	-3.47191	-1.03465	-0.529843	-0.23705	1.14823e-05	0.000394831	1	1.7834e-05	0.557384	1	1	8.44799	5.08772	5.75822	7.48882	7.73532	7.3892	5.32267	4.75239	4.52957	5.16423	7.42501	8.71373	8.87535	8.88166	8.32334	8.96286	8.89663	8.55978
NC_002516.2	2550619	2551122	-	CDS	PA2312a	NA	YP_008719754.1	NA	hypothetical protein	NA	0.208449	-6.08257	-3.33481	-2.65099	-6.01481	-5.06333	-2.68	-2.41234	3.77345e-12	9.3722e-08	5.41322e-05	1.19115e-12	1.06327e-11	7.54571e-07	6.90397e-06	9.5358	6.422	6.62691	7.49254	9.42015	7.31754	6.80532	6.36306	6.02785	6.26658	10.3033	9.24192	10.3009	10.2216	7.35712	12.1913	12.5893	12.5186
NC_002516.2	2551422	2552675	-	CDS	PA2314	NA	NP_251004.1	NA	major facilitator superfamily transporter	NA	0.257354	-2.12613	-0.381392	-0.479046	-0.836153	-0.437557	-0.454761	0.0414892	0.0414348	1	1	0.817399	1	1	1	3.05205	2.46175	2.56714	3.01036	3.48826	2.84301	-0.903525	1.87005	1.45759	2.57876	1.88365	3.33429	2.79149	3.68626	2.87353	3.18714	3.20343	3.63186
NC_002516.2	2552675	2553850	-	CDS	PA2315	NA	NP_251005.1	NA	hypothetical protein	NA	0.370029	-0.465546	0.0189365	-1.38205	0.597971	-0.394379	0.579035	0.987671	1	1	1	1	1	1	0.731423	2.73074	3.20003	2.84229	2.68541	3.70917	0.924348	1.81837	2.90756	0.806889	3.17465	3.25449	3.13139	2.97631	3.56095	2.48802	1.51385	3.19181	2.53073
NC_002516.2	2553965	2554858	+	CDS	PA2316	NA	NP_251006.1	NA	transcriptional regulator	NA	0.217475	-0.0907377	-1.05684	0.124767	-0.325958	0.490364	0.730882	0.365597	1	1	1	1	1	1	1	5.48099	4.60324	4.28714	4.98212	5.22209	5.60863	4.59053	5.07007	4.34361	4.54411	5.79069	5.21601	5.39405	4.75112	5.13551	4.18532	4.79729	5.38786
NC_002516.2	2554962	2556260	+	CDS	PA2317	NA	NP_251007.1	NA	oxidoreductase	NA	0.141799	-1.82155	-0.620277	-0.523496	-1.10417	-1.24777	-0.48389	-0.724271	0.000544881	1	1	0.342304	0.112686	1	1	5.57607	4.94614	4.709	4.40501	5.00996	4.83599	3.92952	4.15696	4.11971	4.71885	5.36214	5.25547	5.23804	5.23649	4.66244	6.12148	5.70939	5.74761
NC_002516.2	2556293	2556658	+	CDS	PA2318	NA	NP_251008.1	NA	hypothetical protein	NA	0.184221	-1.64208	-1.34294	-0.11583	-0.891313	0.111115	0.451624	0.226945	0.0152992	0.199405	1	0.876759	1	1	1	8.44341	6.92323	7.23453	8.15444	7.69178	7.87519	6.19421	6.53762	5.76097	6.53714	8.0813	8.23123	8.05422	8.30326	7.69826	7.72475	8.17328	7.36385
NC_002516.2	2556948	2557964	+	CDS	PA2319	NA	NP_251009.1	NA	transposase	NA	0.170478	-0.369174	-0.251707	-0.28432	0.197665	0.22101	0.449372	0.505331	1	1	1	1	1	1	1	6.08668	5.82368	5.47563	5.85186	6.19599	5.37876	4.34491	5.38246	5.20711	5.67168	5.57538	6.00949	5.80254	5.86256	5.78931	5.64644	5.46779	5.16755
NC_002516.2	2560144	2560665	+	CDS	PA2321	NA	NP_251011.1	NA	gluconokinase	NA	0.138315	-2.00615	-1.69897	-1.44356	-2.49463	-1.64607	-0.795656	-0.202509	2.13959e-05	0.00175005	0.117286	3.07561e-08	0.000759313	1	1	6.84697	5.12646	5.3458	6.17524	7.3039	6.34231	5.63316	5.90882	5.82297	5.48844	7.2095	6.93233	7.65914	7.77565	5.9298	7.72167	7.8507	7.81041
NC_002516.2	2560762	2562114	+	CDS	PA2322	NA	NP_251012.1	NA	gluconate permease	NA	0.213103	-0.909556	-0.778645	-0.66737	-0.225836	0.117206	0.55281	0.784576	1	1	1	1	1	1	1	5.17837	4.81535	4.05283	5.28949	5.16054	4.7568	3.42949	4.42391	3.74524	4.94222	5.43919	5.58578	5.8318	5.83571	4.85632	5.17994	4.56843	4.7204
NC_002516.2	2562447	2564072	+	CDS	PA2323	NA	NP_251013.1	NA	glyceraldehyde-3-phosphate dehydrogenase	NA	0.187504	-0.350773	-0.542281	-0.154146	0.702037	1.06621	1.24432	1.22035	1	1	1	1	0.475931	0.253664	0.280391	4.4822	3.99946	3.70472	4.5061	4.44081	4.34011	2.65342	3.35593	2.88849	4.38267	4.92699	4.28281	4.30492	4.88994	4.38622	3.54232	3.29698	3.17323
NC_002516.2	2564290	2565549	+	CDS	PA2324	NA	NP_251014.1	NA	hypothetical protein	NA	0.286409	-1.92247	-0.34676	-0.4634	0.420113	0.117573	0.766872	0.580973	0.168138	1	1	1	1	1	1	2.50595	2.87559	2.69918	2.83902	2.37899	2.01543	-0.910417	0.387949	1.19731	2.19923	3.23726	2.95696	3.08407	2.70531	2.02142	2.79316	1.29339	2.00152
NC_002516.2	2565580	2566815	+	CDS	PA2325	NA	NP_251015.1	NA	hypothetical protein	NA	0.214295	0.0128544	-0.398975	-0.410356	-0.243034	-0.0810166	0.155941	0.329339	1	1	1	1	1	1	1	2.53372	2.00433	2.48736	2.02332	2.47697	2.73294	2.25157	2.78138	2.45404	2.36219	2.79604	2.6873	3.18711	2.73308	2.49498	2.82093	2.44178	2.02929
NC_002516.2	2566875	2568284	-	CDS	PA2326	NA	NP_251016.1	NA	hypothetical protein	NA	0.256927	-0.328282	-1.19062	-0.433787	-1.44954	-0.560716	-0.258916	-0.12693	1	0.818351	1	0.118151	1	1	1	4.37268	2.82999	3.47645	4.1044	4.15875	3.57495	3.28122	4.29804	4.13655	2.23516	3.33099	4.33865	4.40411	4.07038	3.68051	4.02641	4.78791	4.05386
NC_002516.2	2568929	2569693	-	CDS	PA2327	NA	NP_251017.1	NA	ABC transporter permease	NA	0.146712	0.320863	-1.27407	0.475957	-1.20736	0.216946	0.0667069	-0.259011	1	0.258109	1	0.174034	1	1	1	6.39989	5.2322	4.8601	6.43912	5.77461	6.1971	6.28876	6.51929	6.70911	4.98777	6.05374	6.35625	5.81406	6.24594	6.62552	6.17464	6.33966	6.0958
NC_002516.2	2569690	2570889	-	CDS	PA2328	NA	NP_251018.1	NA	hypothetical protein	NA	0.190072	0.798101	-0.88566	0.421154	-1.12504	-0.0485487	-0.239376	-0.469703	1	1	1	0.364753	1	1	1	5.1794	3.89277	4.46294	5.07983	4.58411	4.64756	5.92322	5.94744	6.18345	3.95242	4.72192	5.06788	4.60903	5.09629	5.68631	5.28853	5.06484	5.37132
NC_002516.2	2570855	2571691	-	CDS	PA2329	NA	NP_251019.1	NA	ABC transporter ATP-binding protein	NA	0.272056	0.82921	-0.540656	0.845889	-1.06861	-0.118752	-0.52795	-0.964641	1	1	1	0.501065	1	1	0.754855	5.62229	5.06258	5.32229	5.11387	4.98486	5.52043	7.29131	6.55999	6.90469	4.71586	5.08353	5.92015	4.91706	5.52058	6.8007	6.19777	5.95356	6.16824
NC_002516.2	2571688	2572755	-	CDS	PA2330	NA	NP_251020.1	NA	hypothetical protein	NA	0.298908	1.35813	-0.528476	1.22571	-0.928936	-0.128411	-0.40046	-1.35412	0.300525	1	1	0.716794	1	1	0.245174	5.67375	4.49396	5.18081	4.99496	3.72009	4.81583	7.34532	6.84362	6.80142	4.38241	4.73155	5.22679	4.61325	4.49429	6.31682	6.02376	5.43538	5.32044
NC_002516.2	2572805	2573365	-	CDS	PA2331	NA	NP_251021.1	NA	hypothetical protein	NA	0.232381	1.16736	-0.972997	-0.122749	-1.52692	-0.471478	-0.553924	-0.348729	0.515657	1	1	0.0537197	1	1	1	5.68774	4.9592	4.55686	5.81318	5.41301	5.70795	8.12319	6.83399	6.72952	4.55521	5.66161	5.54617	6.12119	5.86863	5.60833	6.20187	6.39039	5.80322
NC_002516.2	2573470	2574375	+	CDS	PA2332	NA	NP_251022.1	NA	transcriptional regulator	NA	0.152086	-0.312013	-0.623838	-0.492848	0.0441098	0.162849	0.667948	0.655698	1	1	1	1	1	1	1	5.76699	5.39445	5.56882	5.49851	5.89646	5.63179	5.32512	5.00302	4.88397	5.21498	6.25677	5.98668	6.08138	6.02947	5.40789	5.62667	5.39642	4.7965
NC_002516.2	2574376	2575992	-	CDS	PA2333	NA	NP_251023.1	NA	sulfatase	NA	0.268696	-0.203437	-0.363112	-0.0811815	0.121524	0.239169	0.484636	0.32035	1	1	1	1	1	1	1	4.29769	3.61191	3.55061	3.16026	3.80284	3.50537	1.3586	3.64543	3.63457	3.74624	3.97327	3.64263	3.77436	3.91787	4.3463	3.81168	3.62936	2.67033
NC_002516.2	2576089	2577000	-	CDS	PA2334	NA	NP_251024.1	NA	transcriptional regulator	NA	0.40046	0.115209	-1.51879	-0.505368	1.34598	2.72631	2.86477	3.23167	1	0.416396	1	0.344295	0.0037868	0.00265333	0.00071305	5.49834	3.07589	3.85483	4.4481	5.32817	4.88572	1.40166	1.69564	3.46976	4.23391	4.08837	5.77379	5.93053	5.63158	5.8071	3.01886	2.36608	1.40854
NC_002516.2	2579542	2580882	+	CDS	PA2336	NA	NP_251026.1	NA	hypothetical protein	NA	0.283746	0.107333	-1.41301	-0.347318	-0.398402	0.482421	1.01461	0.829739	1	0.436039	1	1	1	0.700489	0.924447	4.44511	2.78564	2.20412	3.50111	3.09482	2.8662	3.04926	3.38827	2.14719	2.36807	3.43657	3.17679	3.73351	3.89249	3.4222	2.65811	2.83003	3.05821
NC_002516.2	2582097	2583407	+	CDS	PA2338	NA	NP_251028.1	NA	maltose/mannitol ABC transporter substrate-binding protein	NA	0.205964	-0.0372269	-0.774958	-0.315477	-0.401051	0.261719	0.373907	0.577196	1	1	1	1	1	1	1	3.98636	3.2376	3.55835	3.97573	4.16706	3.86829	2.83621	3.85217	3.91737	3.1645	4.21882	4.03561	4.37908	4.28604	4.07883	4.24505	3.0349	3.4841
NC_002516.2	2583483	2584415	+	CDS	PA2339	NA	NP_251029.1	NA	binding-protein-dependent maltose/mannitol transport protein	NA	0.217864	-0.36166	0.0374392	0.0449048	0.677643	0.785455	0.640203	0.740551	1	1	1	1	0.951134	1	1	4.74406	4.48884	5.00586	5.12728	4.97995	5.21981	2.15262	4.15797	4.0684	4.94887	4.74844	4.90834	4.82412	4.89958	4.30604	4.51771	3.86239	3.97527
NC_002516.2	2584426	2585259	+	CDS	PA2340	NA	NP_251030.1	NA	binding-protein-dependent maltose/mannitol transport protein	NA	0.228634	-0.114922	-0.494548	-1.09868	0.149541	-0.00963149	0.644088	1.08905	1	1	1	1	1	1	0.569432	3.03494	3.6433	3.33856	3.03618	4.23578	3.43201	3.84387	2.73815	3.08007	3.32327	4.27758	4.09132	4.29875	4.43474	3.34127	3.43278	3.38848	2.82814
NC_002516.2	2585299	2586411	+	CDS	PA2341	NA	NP_251031.1	NA	maltose ABC transporter ATP-binding protein	NA	0.237009	0.117915	-0.406646	-0.217087	-0.778924	-0.599534	-0.372278	-0.382447	1	1	1	0.913855	1	1	1	2.92541	2.92763	2.63871	3.07507	2.62833	2.92928	3.87396	2.98707	3.78784	2.63715	3.45587	2.88508	3.37468	3.18263	2.64634	3.45778	2.83197	4.0292
NC_002516.2	2590430	2591665	-	CDS	PA2345	NA	NP_251035.1	NA	hypothetical protein	NA	0.190101	-1.00338	-0.357268	0.138467	-0.793487	-0.178759	-0.436219	-0.317226	0.907204	1	1	1	1	1	1	5.13672	5.27458	4.29185	5.08784	4.9147	5.53731	4.43567	4.4187	4.53656	4.2779	4.91438	5.01583	5.02189	5.446	5.15408	5.59644	5.54972	5.10949
NC_002516.2	2592084	2593319	+	CDS	PA2346	NA	NP_251036.1	NA	hypothetical protein	NA	0.263289	0.134102	-0.676503	-0.356884	-0.3878	-0.301922	0.288704	0.0549617	1	1	1	1	1	1	1	3.7157	1.61624	3.24139	2.92371	2.54393	2.68651	3.16698	3.36532	3.21638	2.89551	3.45249	2.98472	3.51385	3.32297	2.95142	3.13846	2.60531	3.65274
NC_002516.2	2593330	2594547	+	CDS	PA2347	NA	NP_251037.1	NA	hypothetical protein	NA	0.290682	0.00709322	-1.2079	-0.379467	-0.107051	0.586693	1.10085	0.96616	1	0.921548	1	1	1	0.60114	0.744558	3.61675	2.33102	2.22108	2.32741	3.23373	2.33261	2.94245	1.27784	2.2171	1.52806	2.76072	2.96699	2.45517	3.29945	3.22807	2.029	2.46296	1.77568
NC_002516.2	2594565	2595953	+	CDS	PA2348	NA	NP_251038.1	NA	hypothetical protein	NA	0.312433	-0.630161	-0.485627	0.62736	0.648969	0.972195	1.1346	0.344835	1	1	1	1	0.64383	0.574658	1	3.07402	1.7177	3.35294	3.34301	1.72525	3.02915	-1.05115	2.23529	1.52542	2.72702	3.6541	2.89104	2.73596	2.80787	2.83776	2.35792	2.27329	1.586
NC_002516.2	2595985	2596779	+	CDS	PA2349	NA	NP_251039.1	NA	hypothetical protein	NA	0.315297	-0.0092054	-0.921024	-0.518528	0.308526	0.496287	1.22955	1.01481	1	1	1	1	1	0.506082	0.712967	2.96021	2.39482	3.22532	3.02671	3.36526	2.25501	-0.24535	2.04508	3.03101	1.88949	3.98026	3.27662	3.13181	3.30256	3.05347	2.48	2.56439	1.60685
NC_002516.2	2596776	2597885	+	CDS	PA2350	NA	NP_251040.1	NA	methionine ABC transporter ATP-binding protein	NA	0.228133	-0.175397	-0.738422	-0.729929	-0.284466	0.0840563	0.453956	0.813985	1	1	1	1	1	1	0.960639	3.03596	2.46509	2.47709	3.23739	3.3678	2.46668	2.40683	2.69618	2.97295	2.95872	3.25051	3.65177	3.78156	3.86238	3.21434	2.93108	3.32833	1.90975
NC_002516.2	2597869	2598522	+	CDS	PA2351	NA	NP_251041.1	NA	ABC transporter permease	NA	0.274477	-0.802571	0.0498311	-0.638446	0.422952	0.423053	0.37312	1.0615	1	1	1	1	1	1	0.63594	3.94657	4.04754	2.98606	3.89783	4.32429	3.60587	0.0367063	2.58884	3.2501	4.1336	3.33744	3.86516	4.54566	4.28569	3.87077	2.67182	3.59997	3.97761
NC_002516.2	2598700	2599827	+	CDS	PA2352	NA	NP_251042.1	NA	glycerophosphoryl diester phosphodiesterase	NA	0.196266	0.627547	-0.109127	-0.178011	-0.261828	-0.546136	-0.152701	-0.368126	1	1	1	1	1	1	1	4.62932	4.43822	4.71967	4.05999	3.96944	4.4778	5.50122	5.29794	5.16031	4.08525	4.70207	4.28721	4.75368	4.14223	3.84678	4.83164	4.88437	4.14252
NC_002516.2	2599893	2601047	-	CDS	PA2353	NA	NP_251043.1	NA	hypothetical protein	NA	0.141843	0.425776	-0.164531	-0.242041	0.103473	-0.212096	0.268004	0.0299456	1	1	1	1	1	1	1	5.55206	5.49629	5.36201	4.835	5.08654	5.01572	5.77532	5.55991	5.53767	5.00365	5.31093	5.50608	5.47352	5.06962	5.09834	5.32709	5.03045	5.20736
NC_002516.2	2601219	2602349	-	CDS	PA2354	NA	NP_251044.1	NA	transcriptional regulator	NA	0.259694	0.067133	-0.742667	-0.711523	0.277751	-0.0179359	1.02042	0.693587	1	1	1	1	1	0.687589	1	4.1066	4.56619	3.48819	3.90985	4.2979	3.39057	2.75312	3.60027	4.04746	3.19185	4.77706	4.72137	4.25267	4.19206	3.33508	3.77235	3.13566	3.78093
NC_002516.2	2602346	2603530	-	CDS	PA2355	NA	NP_251045.1	NA	FMNH2-dependent monooxygenase	NA	0.393494	-0.381997	-1.00312	0.733786	0.426173	0.56791	1.42929	-0.165876	1	1	1	1	1	0.297191	1	3.59238	2.76911	3.42085	2.45025	2.60477	3.68526	1.80736	2.60177	2.32575	2.95635	4.10958	4.33076	1.79218	3.03721	3.22013	3.67969	0.945692	1.03039
NC_002516.2	2605435	2605824	-	CDS	PA2358	NA	NP_251048.1	NA	hypothetical protein	NA	0.157822	-0.636224	-3.02747	-0.505116	0.187689	0.714811	3.21516	1.21993	1	7.92013e-10	1	1	1	4.8899e-11	0.1677	11.1718	8.13501	8.51488	8.85799	8.8565	8.83792	6.98592	7.47962	7.58995	7.96125	11.3775	11.1786	9.12815	9.66203	8.52745	7.88121	8.16182	8.07243
NC_002516.2	2605937	2607022	-	CDS	PA2359	NA	NP_251049.1	NA	transcriptional regulator	NA	0.229666	-1.1862	-1.56164	-0.118907	-0.0224219	1.796	1.53922	1.91491	0.529253	0.0764483	1	1	0.00542165	0.0463593	0.00268032	6.77269	4.37316	5.49589	6.75328	6.43817	6.4609	4.05549	3.72593	3.89936	4.86532	5.82774	6.83641	7.10199	7.12904	7.13072	4.89845	5.26575	4.84902
NC_002516.2	2607132	2608232	-	CDS	PA2360	NA	NP_251050.1	NA	hypothetical protein	NA	0.186971	-2.77024	-0.344809	0.58723	-1.03823	0.508311	-0.693425	-0.0789198	4.58975e-06	1	1	0.525789	1	1	1	5.18022	5.59744	4.91553	6.45864	6.17922	6.77585	1.91352	3.86121	3.34813	4.54403	5.38007	5.62447	5.74499	6.09764	6.54133	6.09765	6.12506	6.05698
NC_002516.2	2608229	2612044	-	CDS	PA2361	NA	NP_251051.1	NA	hypothetical protein	NA	0.16008	-3.53545	-0.070311	0.610311	-0.410278	0.563795	-0.339967	-0.0465164	4.11426e-10	1	1	1	1	1	1	4.58774	4.81524	4.94817	5.59	5.26473	5.88253	1.53981	1.40747	1.8145	4.12484	4.71469	4.89925	5.04439	4.73684	5.40196	5.05274	5.19339	4.97008
NC_002516.2	2612041	2612799	-	CDS	PA2362	NA	NP_251052.1	NA	hypothetical protein	NA	0.205888	-3.53459	0.299356	0.743338	-0.0850708	0.616137	-0.384427	-0.127201	1.16322e-06	1	1	1	1	1	1	5.66978	5.52695	6.02799	6.22922	5.91522	6.53097	3.32918	1.60085	2.49491	5.34335	4.88618	5.45248	5.65232	5.21714	6.29503	6.07666	5.54131	5.48265
NC_002516.2	2612817	2614148	-	CDS	PA2363	NA	NP_251053.1	NA	hypothetical protein	NA	0.166179	-3.63702	0.382039	0.794115	-1.48097	-0.581506	-1.86301	-1.37562	1.26288e-10	1	1	0.0102158	1	0.000116733	0.0407731	6.35022	6.43055	6.48561	7.16774	6.94773	7.45728	4.54489	4.12074	4.23476	6.27669	5.78689	5.86215	6.50335	5.85123	7.24318	7.92383	7.95581	7.72803
NC_002516.2	2614208	2614684	-	CDS	PA2364	NA	NP_251054.1	NA	hypothetical protein	NA	0.145997	-3.89289	0.346935	0.735845	-0.587645	0.543979	-0.93458	-0.191866	4.9049e-09	1	1	1	1	0.89373	1	6.67485	6.69633	6.86454	8.14968	7.2514	7.94008	0.492828	3.98038	3.88743	6.92987	6.45831	6.33382	7.36964	7.03696	7.76019	7.63575	7.40007	7.12064
NC_002516.2	2614893	2615438	+	CDS	PA2365	NA	NP_251055.1	NA	hypothetical protein	NA	0.153996	-0.174594	-0.449028	0.642264	1.08101	2.41924	1.53004	1.77698	1	1	1	0.411938	3.05376e-07	0.0113039	0.000710361	7.60354	7.26185	7.26786	8.55621	7.95502	8.32377	6.12425	5.32533	6.09499	6.72039	7.54558	7.49766	7.65176	7.76216	8.41563	5.80548	5.86097	6.50882
NC_002516.2	2615461	2616945	+	CDS	PA2366	NA	NP_251056.1	NA	uricase	NA	0.135911	1.30828	-0.635918	0.830334	1.43686	3.38197	2.07278	2.55164	0.105801	1	1	0.0131237	5.02768e-12	3.07236e-06	1.02296e-08	6.79947	6.12414	6.19557	7.93667	7.19568	8.03465	6.08231	5.70196	5.83389	5.58806	6.48355	6.57439	6.91951	7.17766	7.81007	4.42251	4.41581	4.95824
NC_002516.2	2617019	2617516	+	CDS	PA2367	NA	NP_251057.1	NA	hypothetical protein	NA	0.228325	0.405646	-0.69762	0.860947	1.22419	2.96665	1.92181	2.1057	1	1	1	0.297976	2.92721e-06	0.00747135	0.00216529	6.46063	5.79258	6.37343	7.53844	6.87051	7.65998	5.54796	5.0074	4.78436	5.1781	6.46261	6.7214	6.30391	6.96595	7.56804	4.48685	3.9185	5.61013
NC_002516.2	2617529	2617954	+	CDS	PA2368	NA	NP_251058.1	NA	hypothetical protein	NA	0.325438	-1.45469	-0.350579	1.24699	1.48448	3.51637	1.83506	2.26938	0.440788	1	1	0.168277	1.46633e-05	0.0529996	0.00716358	6.33772	5.95583	6.73299	7.67671	7.03843	8.27294	2.50165	3.94277	2.76406	4.85666	6.47866	6.36428	6.71663	6.68256	8.15286	3.54679	4.81276	5.48467
NC_002516.2	2617938	2619731	+	CDS	PA2369	NA	NP_251059.1	NA	hypothetical protein	NA	0.229166	-0.920311	-0.41301	1.10484	1.28185	3.27599	1.69486	2.17115	1	1	1	0.201907	2.08616e-07	0.0194617	0.000566289	5.40897	4.97461	5.66142	6.93909	6.15452	7.2959	2.24283	3.15634	2.9333	4.14064	5.68021	5.30038	5.6055	6.02094	6.8525	3.53697	4.16115	3.59411
NC_002516.2	2619695	2620711	+	CDS	PA2370	NA	NP_251060.1	NA	hypothetical protein	NA	0.19228	-1.28807	-0.660862	1.14335	0.983225	2.98441	1.64409	1.84106	0.352328	1	1	0.637888	5.42146e-08	0.0138469	0.00253849	5.81967	5.03852	5.3679	6.77475	5.86303	7.17992	2.53318	2.94777	2.73565	4.21326	5.36445	5.58597	5.48668	6.00276	6.79495	4.11372	4.04549	3.66751
NC_002516.2	2620713	2623262	+	CDS	PA2371	NA	NP_251061.1	NA	ClpA/B-type protease	NA	0.132148	-0.862098	-0.384624	0.804239	0.954641	2.42757	1.33927	1.62333	1	1	1	0.759226	6.94429e-09	0.0335652	0.000664891	5.69006	5.20712	5.52992	6.78597	5.96071	6.80687	3.60747	3.20348	3.54589	4.89665	5.71381	5.44089	5.91604	5.82333	6.49416	4.25718	4.21627	4.42818
NC_002516.2	2624204	2626210	+	CDS	PA2373	NA	NP_251063.1	NA	hypothetical protein	NA	0.149567	-1.62631	-0.736679	0.550045	-0.523639	0.818139	0.213041	0.268093	0.00361546	1	1	1	1	1	1	6.17122	5.46031	5.55794	6.53152	6.5958	6.99866	4.5677	4.36737	4.06825	5.17601	6.05586	6.18656	5.83075	6.04709	6.64872	5.92395	5.99925	5.84371
NC_002516.2	2626221	2626757	+	CDS	PA2374	NA	NP_251064.1	NA	hypothetical protein	NA	0.191747	-3.55826	-1.292	0.506333	-1.62891	-0.277368	-0.336912	-0.783701	6.30739e-08	0.38286	1	0.0123678	1	1	1	6.45469	5.48722	5.23504	6.38839	5.71249	6.94266	2.61139	3.80911	3.17085	4.76618	6.62021	6.24795	6.16306	6.10401	6.00198	6.81356	6.75392	6.76693
NC_002516.2	2626780	2627175	-	CDS	PA2375	NA	NP_251065.1	NA	hypothetical protein	NA	0.138528	-3.21663	-1.17696	0.0320264	-1.22809	-0.115684	-0.0511274	-0.14771	2.48526e-09	0.494303	1	0.132002	1	1	1	7.51583	6.40149	6.37119	7.47512	7.28074	7.29507	3.89616	4.53266	4.36739	5.9729	7.37523	7.36095	7.44861	7.22554	7.28822	7.71717	7.30074	7.3115
NC_002516.2	2627452	2628093	+	CDS	PA2376	NA	NP_251066.1	NA	transcriptional regulator	NA	0.14741	-0.565481	-0.503963	-0.488436	-1.07741	-0.82223	-0.57345	-0.333795	1	1	1	0.388925	1	1	1	7.75434	6.8262	7.17298	7.4946	7.64218	7.47827	7.26827	7.99855	7.67732	7.47789	7.72651	7.58355	8.17581	7.9132	7.34627	8.19922	8.40252	8.16043
NC_002516.2	2628225	2629499	+	CDS	PA2377	NA	NP_251067.1	NA	hypothetical protein	NA	0.152743	-1.27354	-5.83162	-1.98889	0.805793	3.22664	6.63742	5.21553	0.244901	4.23366e-15	0.000295199	1	1.49646e-10	5.49525e-16	1.67922e-14	11.5582	5.6189	6.02987	8.35664	9.9186	8.1887	2.87641	3.67847	3.99742	5.46655	11.5511	11.5332	10.1541	10.2824	7.81999	4.92883	4.67216	5.23204
NC_002516.2	2629916	2632231	-	CDS	PA2378	NA	NP_251068.1	NA	aldehyde dehydrogenase	NA	0.113166	1.00575	-1.85528	-0.798034	0.403861	-0.000717391	2.25914	0.797316	0.891296	1.065e-05	1	1	1	2.1055e-08	1	6.51891	4.78394	4.63371	4.03741	5.0698	4.39701	5.33749	5.20509	5.31024	4.64082	6.5449	6.52527	5.10847	5.04563	4.3864	4.33935	4.01059	4.52038
NC_002516.2	2632228	2632698	-	CDS	PA2379	NA	NP_251069.1	NA	oxidoreductase	NA	0.213412	0.908479	-1.06917	-0.46179	-0.301165	-0.178103	0.768008	0.283687	1	1	1	1	1	1	1	6.27191	4.35671	5.40662	4.86766	5.09115	5.28707	6.46401	6.29253	5.85885	5.06395	6.20225	5.66369	5.79608	5.78601	5.23458	5.52341	5.08668	5.27162
NC_002516.2	2632963	2633199	-	CDS	PA2380	NA	NP_251070.1	NA	hypothetical protein	NA	0.133994	0.0116938	-1.53754	-0.91813	-0.880896	-0.402417	0.656642	0.515713	1	0.00513582	1	0.992177	1	1	1	9.34041	7.75334	7.81692	8.19569	8.67852	8.12041	8.57708	8.76039	8.39889	7.51842	9.20606	9.12817	9.16956	9.33702	8.21002	8.6356	8.6142	8.44033
NC_002516.2	2633494	2633736	+	CDS	PA2381	NA	NP_251071.1	NA	hypothetical protein	NA	0.12271	2.13796	3.03242	1.47825	4.1732	3.74542	1.14078	2.26717	1.75709e-05	1.9497e-10	0.0441366	3.48632e-13	2.72588e-12	0.361622	1.89865e-06	6.83187	9.53766	9.88056	9.21199	7.82536	9.31447	7.67068	7.83916	7.62543	9.77459	6.6158	6.75659	7.87237	7.8373	9.4068	5.25853	5.62521	6.22927
NC_002516.2	2635051	2635971	-	CDS	PA2383	NA	NP_251073.1	NA	transcriptional regulator	NA	0.156413	-1.22895	-2.07668	-0.713266	1.47018	3.10757	3.54686	3.82083	0.260446	8.10245e-06	1	0.0106951	1.08975e-10	7.37517e-12	1.82676e-12	10.0637	8.12587	8.05329	9.61501	9.87941	9.57657	4.76352	5.32356	5.3923	7.47256	9.97701	9.90856	10.4268	10.4048	9.4386	6.61377	6.10868	6.58135
NC_002516.2	2636013	2636336	-	CDS	PA2384	NA	NP_251074.1	NA	hypothetical protein	NA	0.174587	-3.72346	-2.18976	-0.596772	1.73606	3.70851	3.92582	4.30528	1.1806e-09	7.4373e-06	1	0.000757504	1.16935e-11	3.60524e-12	7.99376e-13	12.4303	10.519	10.3257	12.301	12.2065	12.2237	5.10189	4.96954	4.65771	9.76906	12.446	12.3984	13.0409	13.0199	12.0908	8.66	8.59263	8.1749
NC_002516.2	2648626	2649972	+	CDS	PA2393	NA	NP_251083.1	NA	dipeptidase	NA	0.161776	-2.70658	-1.79282	-0.350361	2.67939	4.05079	4.47222	4.40115	1.97604e-06	0.000901666	1	3.67623e-08	3.32611e-12	4.65893e-13	8.5542e-13	10.2011	8.52941	8.57868	9.7693	9.8885	9.6169	1.62235	3.3132	3.1931	7.82855	10.23	9.9808	10.1206	10.1855	9.76941	5.96695	5.59585	5.32626
NC_002516.2	2687497	2688708	+	CDS	PA2403	NA	NP_251093.1	NA	hypothetical protein	NA	0.151617	-2.70102	-1.38982	-0.172373	2.26962	3.20415	3.65944	3.37653	4.11258e-07	0.0478323	1	3.28736e-07	3.47218e-11	2.25351e-12	1.57306e-11	9.34738	7.9481	8.05897	9.02482	8.51148	8.75389	2.27989	3.19599	3.17329	7.77094	9.24753	9.35905	9.17969	9.30025	8.79947	5.87422	5.39634	5.69523
NC_002516.2	2688705	2689244	+	CDS	PA2404	NA	NP_251094.1	NA	hypothetical protein	NA	0.142709	-2.83907	-0.539728	0.294545	2.37689	3.00507	2.91662	2.71053	2.59228e-05	1	1	9.88242e-07	1.94501e-09	5.0268e-09	3.89173e-08	7.99761	7.08394	7.63328	7.92316	7.55833	8.01866	2.15883	2.9806	1.93119	7.25231	7.73715	7.90215	7.65259	7.81446	7.96873	4.56465	5.27039	5.26867
NC_002516.2	2689241	2689570	+	CDS	PA2405	NA	NP_251095.1	NA	hypothetical protein	NA	0.157594	-2.06043	-0.844512	0.494679	1.77543	2.96339	2.61994	2.46871	0.00870202	1	1	0.00369409	6.11391e-08	1.46814e-06	6.43969e-06	8.1585	6.99484	7.71193	8.33903	7.87248	8.57515	1.0257	3.89843	3.95554	7.12191	8.17222	8.13945	7.90252	8.22341	8.56572	5.36521	5.86633	5.47751
NC_002516.2	2689567	2690127	+	CDS	PA2406	NA	NP_251096.1	NA	hypothetical protein	NA	0.178296	-3.55519	-0.72945	0.457092	1.60229	2.40924	2.33174	1.95214	2.32274e-06	1	1	0.0115117	3.45156e-06	9.23925e-06	0.000484949	7.82955	7.06673	7.25425	7.64819	7.14135	7.81675	2.10369	2.22885	2.22049	6.49909	7.60997	7.64752	7.23145	7.56268	7.85301	5.19711	4.83392	6.1589
NC_002516.2	2690160	2691113	+	CDS	PA2407	NA	NP_251097.1	NA	adhesion protein	NA	0.180258	-0.887116	-0.748021	0.738272	2.0681	2.85443	2.81612	2.11616	1	1	1	0.000302673	2.13356e-07	3.55007e-07	0.000246723	6.40426	5.75064	6.1188	6.3326	5.99469	6.66754	2.9989	3.26204	2.56989	5.42691	6.5712	6.62515	5.60594	5.90815	6.6952	4.2916	3.19432	3.30407
NC_002516.2	2691110	2691865	+	CDS	PA2408	NA	NP_251098.1	NA	ABC transporter ATP-binding protein	NA	0.182418	-1.54083	-0.157904	0.692184	2.74024	2.95386	2.89815	2.26168	0.15778	1	1	9.23013e-07	1.44821e-07	2.80659e-07	9.09852e-05	6.39508	6.62817	6.70901	6.54792	6.2345	6.49874	2.96154	2.11774	2.40388	5.9762	6.73467	6.72779	5.75227	5.97307	6.96481	4.01639	3.23583	4.09586
NC_002516.2	2691862	2692767	+	CDS	PA2409	NA	NP_251099.1	NA	ABC transporter permease	NA	0.187943	-3.33676	-0.510115	0.183448	2.00078	1.90913	2.51089	1.72568	1.92708e-05	1	1	0.000518437	0.00115704	4.95249e-06	0.00794489	6.85412	6.14774	6.90574	6.17091	5.98954	6.29122	-0.434129	1.53636	1.6736	5.68866	6.86888	6.82205	6.17896	6.02947	6.28609	4.42713	4.10459	4.63761
NC_002516.2	2692764	2693681	+	CDS	PA2410	NA	NP_251100.1	NA	hypothetical protein	NA	0.154566	-1.78582	-0.384498	0.195704	1.67966	1.65054	2.06416	1.45484	0.00847646	1	1	0.00241332	0.00317587	3.458e-05	0.0317988	7.06193	6.84019	6.84968	6.53686	6.44173	6.67185	3.05445	2.68175	3.74679	6.18153	7.08948	6.95594	6.43412	6.41679	6.66154	4.79049	4.89299	5.38294
NC_002516.2	2693781	2694545	-	CDS	PA2411	NA	NP_251101.1	NA	thioesterase	NA	0.162699	-5.29506	-1.76329	-0.415439	2.06405	2.96444	3.82734	3.37988	9.40958e-13	0.00101166	1	9.49659e-06	7.86682e-10	3.73744e-12	6.29018e-11	12.3164	10.719	10.7899	11.5386	11.4704	11.5362	3.74222	2.68295	3.64214	10.2528	12.4259	12.362	12.0288	12.174	11.4412	8.79603	8.42844	8.35324
NC_002516.2	2694546	2694764	-	CDS	PA2412	NA	NP_251102.1	NA	hypothetical protein	NA	0.166059	-4.8824	-1.62309	-0.406619	2.51847	3.52843	4.14156	3.93505	1.25216e-10	0.00707658	1	1.39993e-07	4.95763e-11	1.89216e-12	6.45529e-12	12.952	11.3715	11.5446	12.4472	12.2058	12.364	5.12705	3.39872	4.19603	11.0121	12.9989	12.8917	12.8919	13.0057	12.182	9.06744	8.60407	8.70098
NC_002516.2	2696430	2697749	-	CDS	PA2414	NA	NP_251104.1	NA	L-sorbosone dehydrogenase	NA	0.134204	-2.69422	-2.29819	-0.837666	-3.33564	-1.30788	-1.03744	-0.470214	1.80939e-09	3.35487e-07	1	4.57802e-12	0.0325894	0.580788	1	6.18476	3.96069	3.97123	5.97507	6.52947	5.95451	4.51705	4.53837	4.61246	3.87955	6.44606	5.92758	6.64384	7.06621	5.8588	7.31213	7.10094	7.27567
NC_002516.2	2697742	2698167	-	CDS	PA2415	NA	NP_251105.1	NA	hypothetical protein	NA	0.174047	-1.15553	-1.43171	-1.05334	-2.49859	-1.29792	-1.06688	-0.244577	0.514101	0.200067	1	1.04385e-05	0.142289	0.567061	1	5.13455	3.65249	4.65111	5.41019	6.40217	5.43226	5.54028	5.76771	5.30009	4.24413	5.72092	5.91516	6.57111	6.31563	5.37978	6.72576	6.64548	6.64847
NC_002516.2	2700167	2701105	-	CDS	PA2417	NA	NP_251107.1	NA	transcriptional regulator	NA	0.121112	-0.184133	-0.0638358	-0.0981478	-0.512793	-0.261254	-0.448957	-0.163107	1	1	1	1	1	1	1	5.98299	5.76254	5.86626	6.11924	6.32383	6.25009	6.18861	6.24327	6.2932	6.10511	5.98275	5.98641	6.33765	6.12633	6.13262	6.44594	6.62966	6.12285
NC_002516.2	2701206	2702066	+	CDS	PA2418	NA	NP_251108.1	NA	quercetin 2%2C3-dioxygenase	NA	0.300827	-1.01599	0.0603158	-0.640412	-0.07582	-0.390035	-0.136136	0.250377	0.891296	1	1	1	1	1	1	4.84121	4.34029	4.8867	5.38099	5.1739	3.78449	3.14704	3.41018	4.54459	5.13433	4.80636	4.67729	4.87622	5.37695	3.86304	4.59694	5.32588	4.65408
NC_002516.2	2702164	2702844	+	CDS	PA2419	NA	NP_251109.1	NA	hydrolase	NA	0.350352	-1.09068	-0.552442	-0.16138	-0.137067	0.64026	0.415374	0.80164	0.84156	1	1	1	1	1	0.932703	3.74161	2.7471	3.79326	4.40908	4.03169	4.55738	3.78217	1.53701	2.90809	4.07514	3.86316	4.71354	4.94657	4.53391	4.20185	3.72556	4.44034	1.83046
NC_002516.2	2702926	2704344	+	CDS	PA2420	NA	NP_251110.1	NA	porin	NA	0.305379	-0.816721	-0.38638	-0.23637	-0.818689	-0.449613	-0.432309	-0.213242	1	1	1	0.864932	1	1	1	4.22929	3.21152	3.75812	3.83583	4.52641	4.23339	0.763328	3.33977	4.40533	3.77514	4.04485	3.65329	4.30948	3.60557	3.78496	4.51229	4.42535	4.24561
NC_002516.2	2704377	2705297	+	CDS	PA2421	NA	NP_251111.1	NA	hypothetical protein	NA	0.200706	-0.488295	-0.872322	0.266752	-1.78878	-1.49691	-0.916462	-1.76366	1	1	1	0.0165236	0.0831898	0.878256	0.0255235	3.54203	2.98663	2.96337	3.60365	2.67997	3.06334	3.98488	4.31145	4.16184	2.9106	3.76776	3.948	2.43016	3.60929	2.91979	4.65816	4.70675	4.55678
NC_002516.2	2705773	2706087	+	CDS	PA2422	NA	NP_251112.1	NA	hypothetical protein	NA	0.318811	-0.850341	-0.609525	-0.518315	-0.710086	-0.727263	-0.100561	-0.208949	1	1	1	0.977532	0.940316	1	1	6.09144	4.93861	4.40994	4.95415	5.05913	5.49805	3.99671	5.26515	5.00644	5.61955	5.39257	5.36024	5.95947	5.46477	4.47066	4.84033	5.83986	6.42063
NC_002516.2	2706387	2707181	+	CDS	PA2423	NA	NP_251113.1	NA	hypothetical protein	NA	0.12584	-1.60428	-0.59766	0.23691	0.345346	1.26197	0.943005	1.02506	0.00275502	1	1	1	0.0620138	0.939076	0.613544	7.80805	7.08494	7.21264	8.08301	7.88602	8.26381	4.6386	5.61065	5.40536	7.48644	7.72835	8.046	8.06426	7.89083	8.2045	7.00785	6.98431	6.75025
NC_002516.2	2722755	2723222	-	CDS	PA2427	NA	NP_251117.1	NA	hypothetical protein	NA	0.155398	-4.5892	-2.44386	-0.477449	1.90978	3.7828	4.35364	4.26025	3.7903e-10	4.76564e-07	1	0.000115974	9.93578e-12	5.55856e-13	1.16156e-12	11.8005	9.49779	9.36968	11.1465	11.1615	11.0898	0.520367	3.18747	3.28436	8.84538	11.6238	11.6827	11.7026	11.8765	11.1638	7.32851	7.33048	7.44022
NC_002516.2	2723309	2724223	-	CDS	PA2428	NA	NP_251118.1	NA	hypothetical protein	NA	0.319042	-0.607275	0.0728889	-0.131738	0.707502	0.220357	0.634614	0.352095	1	1	1	0.996023	1	1	1	5.19159	4.95387	4.99737	4.33411	4.82012	4.79488	2.68582	2.5171	4.37476	4.49077	4.63724	4.32836	4.6869	3.66639	3.68722	4.15179	3.80216	4.50676
NC_002516.2	2724485	2724730	+	CDS	PA2429	NA	NP_251119.1	NA	hypothetical protein	NA	0.277008	-2.03495	-0.860109	0.932054	-0.281546	0.581042	0.578563	-0.351012	0.098303	1	1	1	1	1	1	5.89756	5.3538	4.87222	5.95249	5.11808	5.82936	1.45101	2.4314	4.38085	4.8775	6.07224	5.53211	4.99583	4.77394	5.75751	5.43604	5.78994	3.30321
NC_002516.2	2724767	2725771	-	CDS	PA2430	NA	NP_251120.1	NA	hypothetical protein	NA	0.185975	-1.80139	-0.682841	-0.085654	-0.587751	0.207124	0.0950897	0.292778	0.0150572	1	1	1	1	1	1	5.42467	4.01676	4.63469	5.26992	5.12207	5.41354	2.04527	3.50818	3.40665	4.47021	5.00772	4.71819	5.40062	5.2705	4.78548	4.94925	5.03354	4.96096
NC_002516.2	2725967	2728141	-	CDS	PA2431	NA	NP_251121.1	NA	hypothetical protein	NA	0.145825	-2.14781	-0.747887	0.237073	-0.80615	0.079069	-0.0582627	-0.158004	3.89446e-05	1	1	1	1	1	1	4.62969	3.87212	3.95426	4.50176	4.60563	4.58435	2.65554	2.35184	2.68423	3.74108	4.60016	4.55613	4.21629	4.64023	5.05166	4.56413	4.68277	4.72511
NC_002516.2	2729571	2729840	+	CDS	PA2433	NA	NP_251123.1	NA	hypothetical protein	NA	0.151697	1.4701	-0.989721	-1.40244	-2.94772	-1.79954	-1.958	-0.397101	0.011953	1	0.191612	5.14382e-10	9.97262e-05	1.48606e-05	1	7.68716	6.86903	6.72438	7.80431	9.45506	7.65544	10.7884	11.2207	11.1195	6.40665	7.41189	7.80096	9.32235	8.6907	7.94269	9.80419	9.48487	9.43364
NC_002516.2	2729976	2730521	-	CDS	PA2434	NA	NP_251124.1	NA	hypothetical protein	NA	0.179492	-0.925119	-0.938169	-0.861642	-2.10326	-1.94113	-1.16509	-1.07949	1	1	1	7.17129e-05	0.000333653	0.336171	0.514566	6.03233	4.93236	5.13765	5.4085	6.22772	5.11379	6.75494	6.12909	5.86257	5.19627	6.13235	5.87074	5.9315	6.12358	5.2442	7.5583	6.96988	6.78549
NC_002516.2	2730518	2732503	-	CDS	PA2435	NA	NP_251125.1	NA	cation-transporting P-type ATPase	NA	0.15069	0.0141689	-0.250388	0.169856	-0.0880375	0.015789	0.16235	-0.154067	1	1	1	1	1	1	1	5.84089	5.73138	5.58454	5.52926	5.7718	5.62051	5.71167	5.65088	5.56227	5.26283	5.89712	5.60592	5.35594	5.22417	5.76088	5.96748	5.55443	5.15273
NC_002516.2	2732532	2732966	-	CDS	PA2436	NA	NP_251126.1	NA	hypothetical protein	NA	0.158296	-0.0394465	0.159333	0.642189	0.612892	0.754875	0.453559	0.112686	1	1	1	1	1	1	1	7.77374	8.32275	7.92548	7.91467	7.63459	8.00433	6.80235	7.51767	7.50484	7.67061	8.02051	7.69464	7.4818	7.35767	8.43498	7.38167	7.52609	7.19562
NC_002516.2	2733120	2734160	-	CDS	PA2437	NA	NP_251127.1	NA	hypothetical protein	NA	0.17963	0.588425	-0.462341	-0.338281	0.720004	0.139314	1.18235	0.477595	1	1	1	1	1	0.393604	1	4.4485	4.18971	4.08784	3.27916	3.7902	3.63168	3.71931	3.94213	3.88442	3.66213	4.24939	4.59454	3.95317	3.48007	3.35799	3.58572	3.36789	2.50794
NC_002516.2	2734157	2735182	-	CDS	PA2438	NA	NP_251128.1	NA	hypothetical protein	NA	0.255183	0.502508	-0.0834239	-0.140325	1.04094	0.998189	1.12436	1.13851	1	1	1	0.550307	0.605685	0.53864	0.510791	4.12191	4.23998	4.14906	4.25145	4.39556	4.24171	4.7954	2.87379	2.9418	4.06381	4.3407	4.22306	4.18793	4.1355	3.77115	3.33427	3.27636	2.5289
NC_002516.2	2735194	2737194	-	CDS	PA2439	NA	NP_251129.1	NA	hypothetical protein	NA	0.187637	0.599234	-0.290836	-0.0766057	0.526303	0.394511	0.817139	0.471117	1	1	1	1	1	1	1	4.62298	3.80416	3.91626	4.22063	4.20651	4.26201	4.54543	4.32554	4.23001	4.86595	4.56854	4.52168	4.36695	4.09714	3.95513	3.58705	4.0742	3.54853
NC_002516.2	2737882	2738844	+	CDS	PA2440	NA	NP_251130.1	NA	hypothetical protein	NA	0.286764	-0.621492	-0.318118	0.301451	-0.961254	-0.436171	-0.643135	-0.737622	1	1	1	0.661009	1	1	1	3.79022	2.67024	3.72041	3.44254	4.02806	3.82892	3.52739	4.29763	3.4683	3.83554	4.2879	3.22508	3.84471	3.15826	4.57174	4.59375	4.08923	4.60442
NC_002516.2	2738841	2739716	+	CDS	PA2441	NA	NP_251131.1	NA	hypothetical protein	NA	0.193638	-1.89855	-1.97655	0.331296	-0.249326	1.38179	1.72722	1.05049	0.00835523	0.000946191	1	1	0.0759423	0.00502446	0.587943	6.97674	5.28734	4.87587	6.40026	6.5673	6.79845	3.12209	3.43576	3.52793	4.82547	6.92647	6.95609	6.09596	6.13229	6.59673	5.48079	4.22598	5.74746
NC_002516.2	2747332	2748255	-	CDS	PA2447	NA	NP_251137.1	NA	transcriptional regulator	NA	0.222497	-0.485188	-1.65057	-0.369644	-0.514572	0.453427	1.136	0.823071	1	0.070987	1	1	1	0.473048	0.998742	4.72012	3.83097	3.53224	4.17064	4.23058	4.25073	3.98018	3.08627	3.63649	3.17526	5.42117	5.12239	5.13374	4.91358	4.84779	3.98696	3.99955	4.07285
NC_002516.2	2748378	2750120	+	CDS	PA2448	NA	NP_251138.1	NA	hypothetical protein	NA	0.158618	-0.118852	-0.235555	-0.0770563	-0.255319	0.295659	-0.0197641	0.372715	1	1	1	1	1	1	1	4.64049	4.47893	4.44537	4.7562	5.08519	5.1237	3.84248	4.82056	4.49181	4.10237	4.67471	4.42246	4.97286	4.8341	4.75186	4.79038	4.51138	4.42385
NC_002516.2	2750128	2751663	-	CDS	PA2449	NA	NP_251139.1	NA	transcriptional regulator	NA	0.153544	0.0385857	-0.0495703	0.0928153	-0.262218	-0.225863	-0.212647	-0.318678	1	1	1	1	1	1	1	6.00443	6.19515	6.08234	5.96159	6.28334	6.05528	6.2528	6.53581	5.97518	5.57894	6.07022	5.99227	5.64865	5.73472	6.00751	6.1126	6.42991	6.12772
NC_002516.2	2751745	2752662	-	CDS	PA2450	NA	NP_251140.1	NA	hypothetical protein	NA	0.146878	-0.361825	-0.85932	0.114262	2.2465	2.65714	3.10582	2.54288	1	1	1	3.18744e-07	3.05996e-09	5.85185e-11	1.35336e-08	9.34654	8.68332	8.6622	8.82976	8.90306	9.06325	5.27116	6.26264	5.85433	8.04934	9.29564	9.40751	8.6842	8.77017	8.79806	6.26448	6.30985	6.17468
NC_002516.2	2754602	2754823	+	CDS	PA2453	NA	NP_251143.1	NA	hypothetical protein	NA	0.160091	-0.247829	1.46524	0.529908	0.297594	-0.674768	-1.16764	-1.20468	1	0.0372619	1	1	1	0.280602	0.20989	8.06063	9.32839	9.55998	8.02565	7.89494	8.23782	9.1915	8.61041	8.49363	8.98885	7.74643	7.74777	7.85805	7.69887	8.69706	9.02771	8.92444	9.10059
NC_002516.2	2754877	2755728	+	CDS	PA2454	NA	NP_251144.1	NA	hypothetical protein	NA	0.144343	-0.569515	0.761882	0.399317	-0.067799	-0.518571	-0.829681	-0.917888	1	1	1	1	1	1	0.95606	6.71607	7.14279	7.39056	6.59462	6.65215	6.84242	6.50146	6.65437	6.95674	7.13904	6.1627	6.4879	6.31719	6.13652	6.89061	7.30619	7.06848	7.5128
NC_002516.2	2755725	2756252	+	CDS	PA2455	NA	NP_251145.1	NA	hypothetical protein	NA	0.145307	0.190574	-0.0243069	0.412027	1.41952	1.46786	1.44383	1.05583	1	1	1	0.0285573	0.0174936	0.0272499	0.553364	7.08035	6.56083	7.09369	6.8514	6.63219	6.81735	5.46341	5.78313	5.79283	7.04093	6.82252	6.92756	6.53001	6.52575	7.21684	5.39368	5.41046	5.84993
NC_002516.2	2756918	2757898	+	CDS	PA2457	NA	NP_251147.1	NA	hypothetical protein	NA	0.189278	0.506446	0.714784	0.306945	1.51803	1.09832	0.803241	0.791374	1	1	1	0.0291084	0.413152	1	1	5.5023	5.94252	5.84852	5.96499	5.69143	5.32019	4.56843	5.02705	5.11355	6.06083	4.98253	5.21159	4.95532	4.92174	5.22181	4.33203	4.43555	4.68164
NC_002516.2	2758061	2759182	+	CDS	PA2458	NA	NP_251148.1	NA	hypothetical protein	NA	0.117307	0.620965	0.669028	0.300056	1.47373	1.02979	0.804706	0.729735	1	1	1	0.00177985	0.498262	1	1	6.93438	7.42846	7.59749	7.15562	6.99914	6.97026	6.89653	6.6649	6.62571	7.67801	6.80348	6.97378	6.62999	6.84502	7.25557	6.07037	5.94633	6.32463
NC_002516.2	2759482	2760087	-	CDS	PA2459	NA	NP_251149.1	NA	hypothetical protein	NA	0.168565	0.950133	0.894491	0.714629	1.42823	0.942934	0.533742	0.228305	1	1	1	0.0474414	0.728971	1	1	5.59234	6.67519	6.52506	6.24821	5.28162	5.987	6.29701	5.75202	6.0775	6.31288	5.19008	5.97803	5.4318	5.26688	5.82728	4.96775	4.95689	5.47446
NC_002516.2	2760323	2760619	-	CDS	PA2460	NA	NP_251150.1	NA	hypothetical protein	NA	0.232046	0.57828	0.936137	0.823162	0.612999	0.115519	-0.323138	-0.707642	1	1	1	1	1	1	1	6.26141	7.38169	7.61356	6.79798	6.69738	6.2152	7.21894	7.29914	7.37608	6.94431	6.647	6.33076	5.57469	5.54994	7.35374	6.53906	6.96228	6.68213
NC_002516.2	2760872	2761351	-	CDS	PA2461	NA	NP_251151.1	NA	hypothetical protein	NA	0.156532	0.209797	0.376953	-0.0610386	1.07984	0.9573	0.702886	1.01834	1	1	1	0.404819	0.722421	1	0.649609	7.4197	7.91958	7.98404	7.91941	7.82285	7.33571	6.43664	7.01455	7.19602	7.50493	7.33076	7.56478	7.85296	7.57233	7.78184	6.98218	6.55259	6.61672
NC_002516.2	2761921	2778804	-	CDS	PA2462	NA	NP_251152.1	NA	hypothetical protein	NA	0.118314	-1.2497	0.680653	-0.0432021	1.71252	1.06569	1.03186	1.10889	0.0801927	1	1	1.44761e-05	0.36653	0.584736	0.292175	5.91626	6.61144	6.69332	5.92273	6.04545	6.05754	3.46583	3.65594	3.94994	6.70505	5.99279	6.05806	6.0675	6.08847	6.08655	4.93384	4.99352	4.94972
NC_002516.2	2778917	2780614	-	CDS	PA2463	NA	NP_251153.1	NA	hypothetical protein	NA	0.14205	-0.768611	0.278573	-0.559751	1.53388	0.960824	1.25531	1.52057	1	1	1	0.00346118	0.722666	0.111824	0.00520883	6.27345	6.50521	6.52293	6.01573	6.40422	6.10933	4.06804	4.46557	4.18558	6.61906	6.45559	6.06795	6.41172	6.76883	5.7907	4.56429	5.2254	5.28669
NC_002516.2	2780927	2781451	-	CDS	PA2464	NA	NP_251154.1	NA	hypothetical protein	NA	0.177586	0.318712	-1.08392	-0.532326	0.106986	0.444843	1.1909	0.977169	1	0.967454	1	1	1	0.276648	0.754389	7.76649	6.47574	6.62485	7.02971	7.40046	7.08485	6.87412	6.92248	6.79821	6.83302	7.89683	7.50393	7.33708	7.78159	6.8366	5.77032	7.00946	6.6873
NC_002516.2	2781498	2782646	-	CDS	PA2465	NA	NP_251155.1	NA	hypothetical protein	NA	0.298798	-1.21843	0.036115	-0.274568	0.678516	0.331581	0.642401	0.606149	0.626773	1	1	1	1	1	1	2.63911	3.06832	3.74879	3.0291	2.94416	3.36777	1.06806	1.64994	1.89606	3.16905	3.44834	3.70579	4.00218	2.46214	2.60037	2.51857	3.05314	2.56427
NC_002516.2	2786972	2787886	-	CDS	PA2469	NA	NP_251159.1	NA	transcriptional regulator	NA	0.140387	0.0764508	0.562056	-0.25615	0.599868	0.240814	0.0378116	0.496964	1	1	1	1	1	1	1	6.10457	6.3896	6.45146	6.24228	6.40447	5.93848	5.75349	5.93043	5.83627	6.25243	5.82295	5.44065	6.21415	6.16372	5.82314	5.84405	5.65867	5.81284
NC_002516.2	2789085	2789783	+	CDS	PA2471	NA	NP_251161.1	NA	hypothetical protein	NA	0.347819	-1.07514	-0.208646	0.518861	0.162189	0.279996	0.370835	-0.238865	0.870655	1	1	1	1	1	1	2.70735	3.89839	3.45904	3.43678	2.61045	3.36074	-0.0594378	2.71414	2.78986	3.36705	3.50393	4.49689	3.89589	2.66943	4.16415	3.2364	3.70868	3.28209
NC_002516.2	2789861	2791207	+	CDS	PA2472	NA	NP_251162.1	NA	major facilitator superfamily transporter	NA	0.262568	-0.546751	-0.85962	-0.242307	-1.23115	-0.69693	-0.371531	-0.454623	1	1	1	0.377753	0.951434	1	1	2.53472	2.09084	1.79577	2.34389	2.13099	1.58927	2.12741	2.27962	2.07176	0.423972	1.78036	2.51516	1.96206	2.60891	2.12015	2.60511	2.99579	2.13585
NC_002516.2	2791220	2791864	+	CDS	PA2473	NA	NP_251163.1	NA	glutathione S-transferase	NA	0.449093	-1.3254	-1.52757	-1.36685	-1.99722	-0.652165	-0.469648	0.714681	0.694173	0.810543	1	0.135871	0.986486	1	1	0.626051	2.22324	1.57666	2.96269	3.02512	2.74259	0.0567286	1.83599	2.82072	1.24066	3.42774	3.31151	3.75174	4.71243	2.49517	3.88771	2.73715	2.69388
NC_002516.2	2791906	2792817	+	CDS	PA2474	NA	NP_251164.1	NA	hypothetical protein	NA	0.194934	-2.19364	-1.00976	0.244858	-1.5337	-0.0790033	-0.523938	-0.323862	0.00191779	1	1	0.0490838	1	1	1	4.61882	3.66768	3.82718	5.09445	4.91335	5.00593	3.60597	3.04389	2.32033	3.09235	4.74286	4.1824	4.76007	4.4492	4.76255	5.26565	4.92363	4.83627
NC_002516.2	2792799	2794133	-	CDS	PA2475	NA	NP_251165.1	NA	cytochrome P450	NA	0.130049	-1.69681	-0.810502	-0.249012	-1.19734	-0.439869	-0.38684	-0.190857	0.000403567	1	1	0.123958	1	1	1	6.30769	5.50691	5.66059	6.20185	6.69802	6.39106	5.15626	4.88614	5.0942	5.41463	6.09123	6.56534	6.56032	6.30527	6.24736	6.90309	6.68835	6.51731
NC_002516.2	2794973	2795809	-	CDS	PA2477	NA	NP_251167.1	NA	thiol:disulfide interchange protein	NA	0.224748	-0.226954	-0.538164	-0.444116	-0.800338	-0.580215	-0.262174	-0.136098	1	1	1	0.968269	1	1	1	5.06023	5.1217	4.38229	5.2841	5.34525	5.00966	5.17492	5.03407	5.2949	4.23311	5.39863	4.92441	5.26378	5.16921	3.76982	5.25043	5.29772	5.67243
NC_002516.2	2795809	2797572	-	CDS	PA2478	NA	NP_251168.1	NA	thiol:disulfide interchange protein DsbD	NA	0.157074	0.280497	-0.480018	0.0310866	-1.29367	-0.812016	-0.813651	-0.843103	1	1	1	0.0994037	1	1	1	4.25776	3.79268	4.0496	4.25503	4.47515	4.32162	5.73047	5.35261	5.10165	3.65793	4.38804	4.30102	4.37942	3.9403	4.37463	5.15871	4.80821	5.37646
NC_002516.2	2797735	2798415	+	CDS	PA2479	NA	NP_251169.1	NA	two-component response regulator	NA	0.190074	0.615693	0.459485	-0.329039	-0.125172	-0.787101	-0.584657	-0.458061	1	1	1	1	1	1	1	4.7654	5.21239	5.02814	5.04331	5.40234	4.64818	6.3479	6.03738	6.10957	5.89373	5.20324	4.9462	5.00441	4.84352	4.64006	5.39435	5.38696	5.90998
NC_002516.2	2798412	2799734	+	CDS	PA2480	NA	NP_251170.1	NA	two-component sensor	NA	0.165608	0.606252	0.161416	-0.0411444	-0.539411	-1.2626	-0.700827	-1.22146	1	1	1	1	0.132344	1	0.215938	4.85516	4.86241	5.1274	4.52324	4.6419	4.27714	6.11875	6.1796	6.34377	5.23539	4.91482	5.00863	4.45397	4.09168	4.32947	6.06909	5.4004	5.12501
NC_002516.2	2799910	2800785	-	CDS	PA2481	NA	NP_251171.1	NA	hypothetical protein	NA	0.156684	1.41746	1.11652	-0.299117	0.480868	-0.477597	-0.635651	-0.17848	0.0613044	0.824293	1	1	1	1	1	4.79717	5.51508	5.61746	4.53234	5.23726	4.71818	6.28891	6.64678	6.81476	5.89512	4.49862	4.47081	5.02058	4.82504	4.96447	5.44057	5.00265	5.11845
NC_002516.2	2800782	2801435	-	CDS	PA2482	NA	NP_251172.1	NA	cytochrome C	NA	0.115284	0.636864	0.193754	-0.93594	-0.237297	-1.00567	-0.431051	-0.0697251	1	1	1	1	0.585613	1	1	6.52894	6.80715	6.78441	6.1494	7.1556	5.94371	7.66675	7.70131	7.81185	6.98544	6.76155	6.70898	6.88708	7.03287	6.21226	6.97318	7.2134	7.10426
NC_002516.2	2801550	2802551	-	CDS	PA2483	NA	NP_251173.1	NA	hypothetical protein	NA	0.169189	0.245559	-0.346489	-0.703568	0.117044	0.371539	0.463533	1.07511	1	1	1	1	1	1	0.501285	6.66791	6.57929	6.36909	7.08883	7.55179	7.02558	6.66277	6.77349	6.54141	6.64341	6.81484	7.11024	7.55485	7.34225	5.99768	6.22856	6.36335	6.68453
NC_002516.2	2802702	2803316	-	CDS	PA2484	NA	NP_251174.1	NA	hypothetical protein	NA	0.188467	0.268781	0.743102	-0.252675	0.291035	-0.136025	-0.452067	0.11665	1	1	1	1	1	1	1	6.67107	7.46623	7.32948	7.51071	6.97233	6.8509	6.79996	7.92229	7.4978	7.75911	6.90309	6.79232	7.51692	7.51467	6.86081	7.30085	7.38947	6.94894
NC_002516.2	2803345	2803623	+	CDS	PA2485	NA	NP_251175.1	NA	hypothetical protein	NA	0.241132	0.111146	-0.966406	-1.27888	-2.01916	-1.52351	-1.05275	-0.244634	1	1	1	0.00437134	0.0738441	0.623463	1	6.26712	5.42779	3.90789	5.87007	7.09114	5.31551	6.92043	7.0113	7.12916	5.29227	5.53175	5.80102	6.27583	6.56441	5.04576	6.71165	6.85037	7.23095
NC_002516.2	2803640	2803834	+	CDS	PA2486	NA	NP_251176.1	NA	hypothetical protein	NA	0.226357	0.0737989	-0.942077	-1.00016	-1.75437	-1.28505	-0.812292	-0.284896	1	1	1	0.0173651	0.216397	1	1	6.47003	5.74556	5.10465	6.14427	7.39614	5.80025	7.10605	7.28827	7.16448	5.47385	6.08728	6.4138	6.18423	6.70767	5.67664	7.40577	7.19644	6.47702
NC_002516.2	2803860	2804132	-	CDS	PA2487	NA	NP_251177.1	NA	hypothetical protein	NA	0.240427	0.186078	-1.36556	-1.28889	-1.98613	-1.61484	-0.620572	-0.325949	1	0.426712	1	0.00485823	0.0439096	1	1	6.25425	4.81974	5.07638	4.99036	7.04603	4.86934	6.8755	6.65397	7.10833	4.47901	6.00543	6.05636	5.72563	6.07933	5.56583	6.80813	6.93518	6.19333
NC_002516.2	2804230	2804994	+	CDS	PA2488	NA	NP_251178.1	NA	transcriptional regulator	NA	0.319552	-0.333701	-0.387597	-0.399817	-0.203125	0.167499	0.184472	0.567315	1	1	1	1	1	1	1	4.31942	4.10373	4.9081	4.75365	5.02293	4.62647	4.69417	4.79433	2.57421	3.79567	4.3726	5.2734	4.92789	5.3524	4.78251	4.33703	4.84854	4.42461
NC_002516.2	2805021	2805836	+	CDS	PA2489	NA	NP_251179.1	NA	transcriptional regulator	NA	0.154739	-0.32831	-0.678365	-0.400737	0.0127953	-0.0188443	0.69116	0.381892	1	1	1	1	1	1	1	5.85012	5.25185	5.0735	4.95754	5.35395	5.12761	4.60094	5.17024	4.69969	5.27814	5.69379	6.0362	5.79563	5.49944	5.39742	5.06371	5.35198	5.13545
NC_002516.2	2805917	2806291	+	CDS	PA2490	NA	NP_251180.1	NA	hypothetical protein	NA	0.268948	0.208393	-0.0724773	0.35853	-0.743847	-0.193029	-0.67137	-0.551559	1	1	1	0.954262	1	1	1	4.25712	5.17643	3.71858	5.03614	4.89419	4.88755	6.01108	5.08872	5.38569	4.61891	5.21063	4.3131	5.01653	4.24264	5.37074	5.20856	5.17968	5.53004
NC_002516.2	2806350	2807369	-	CDS	PA2491	NA	NP_251181.1	NA	oxidoreductase	NA	0.120894	0.528951	-0.559265	0.49151	0.0124043	0.828486	0.57167	0.336976	1	1	1	1	1	1	1	7.01993	6.35902	6.20137	7.3192	6.70305	7.09179	7.04351	6.66381	6.83727	6.42993	6.88696	6.74661	6.7338	6.51281	7.00168	6.21825	6.51641	6.18446
NC_002516.2	2814767	2815282	-	CDS	PA2496	NA	NP_251186.1	NA	hypothetical protein	NA	0.258836	0.462359	-0.0789719	-0.577061	0.591414	0.100124	0.670386	0.677185	1	1	1	1	1	1	1	4.72639	4.58452	4.50325	3.65128	3.93105	4.70268	4.63874	4.4713	4.54629	4.87895	5.00045	4.46032	5.1131	4.93487	3.97034	3.55216	4.01404	4.83103
NC_002516.2	2815341	2816219	-	CDS	PA2497	NA	NP_251187.1	NA	transcriptional regulator	NA	0.224072	-0.103228	0.144612	-0.443548	1.24356	0.644679	1.09894	1.08823	1	1	1	0.29539	1	0.56232	0.565843	4.11877	4.37353	4.13562	3.41593	3.66301	3.84657	3.11715	3.32793	2.53941	4.31085	4.28735	3.98873	4.6545	3.81519	3.78984	2.64818	3.31258	3.42233
NC_002516.2	2816347	2816979	+	CDS	PA2498	NA	NP_251188.1	NA	hypothetical protein	NA	0.252902	0.11447	-0.351042	-0.329692	0.760444	0.807536	1.11149	1.13723	1	1	1	0.890324	0.822128	0.58512	0.547414	4.16846	3.44914	3.50508	3.27274	3.80528	3.74444	3.21809	3.13654	2.32384	3.39183	2.97035	3.91232	3.57494	3.99779	3.38268	2.15684	3.31901	2.72102
NC_002516.2	2816997	2817452	+	CDS	PA2499	NA	NP_251189.1	NA	deaminase	NA	0.444927	-1.03178	0.641783	-0.204934	0.324216	-0.372745	-0.317568	-0.167811	1	1	1	1	1	1	1	0.557923	1.67104	3.28112	3.23885	2.69979	2.45219	2.40325	1.53831	2.35809	3.66757	3.62461	2.29367	2.95526	2.48948	1.63184	2.76222	3.36766	1.76285
NC_002516.2	2817449	2818675	+	CDS	PA2500	NA	NP_251190.1	NA	major facilitator superfamily transporter	NA	0.271495	-0.47525	2.91978	0.656583	2.90144	1.12262	-0.0183422	0.466033	1	2.46946e-05	1	1.19666e-05	0.42373	1	1	4.05927	6.79596	6.94493	5.40064	5.51841	5.52811	3.17754	3.92271	4.11061	7.68661	4.51428	4.32697	4.39697	3.96503	5.35757	4.48877	4.5966	3.39645
NC_002516.2	2818719	2818886	-	CDS	PA2501	NA	NP_251191.1	NA	hypothetical protein	NA	0.238623	0.0400875	2.79832	0.701876	3.25438	2.06109	0.456065	1.35921	1	4.03475e-05	1	2.18672e-06	0.00491872	1	0.240893	6.00382	8.86378	8.7765	7.94931	7.69637	7.9478	3.20348	6.25191	6.17101	9.40395	6.06923	6.69653	6.93237	6.69151	7.66874	5.75125	6.1109	5.67606
NC_002516.2	2818990	2820489	-	CDS	PA2502	NA	NP_251192.1	NA	hypothetical protein	NA	0.141192	0.283647	0.292659	-0.211851	-0.664311	-0.893961	-0.956969	-0.68211	1	1	1	1	0.895617	0.859551	1	4.40612	4.52704	4.69037	4.42553	4.90025	4.56625	5.90993	5.5801	5.68066	5.06232	4.42948	4.62912	4.63576	4.74735	4.66592	5.20929	5.55211	5.55787
NC_002516.2	2820448	2821701	+	CDS	PA2503	NA	NP_251193.1	NA	hypothetical protein	NA	0.167734	-0.901047	0.111416	0.249229	-0.466847	0.260318	-0.578264	0.0110892	1	1	1	1	1	1	1	5.81766	5.21799	5.83411	6.11083	6.13738	6.36639	4.9232	5.33363	5.15801	5.6488	4.93129	5.56868	6.22286	5.81268	6.45409	6.24349	5.90659	5.98489
NC_002516.2	2821705	2822322	-	CDS	PA2504	NA	NP_251194.1	NA	hypothetical protein	NA	0.116486	-2.65741	0.12658	0.236082	-0.217207	0.127983	-0.343786	-0.1081	1.04271e-09	1	1	1	1	1	1	7.99014	7.97937	8.11086	8.37209	7.94978	8.29943	5.12392	5.4723	5.95828	8.00824	7.83652	7.89523	8.32559	8.12806	8.46195	8.27875	8.26595	8.20167
NC_002516.2	2824283	2824501	+	CDS	PA2506	NA	NP_251196.1	NA	hypothetical protein	NA	0.298771	-0.621092	-2.67926	-1.08037	-4.70147	-2.96513	-2.02222	-1.88476	1	0.0615902	1	1.88048e-05	0.00117186	0.0383378	0.066217	4.7473	2.73258	2.93805	4.52543	4.58785	3.17574	5.12705	5.86743	5.8515	1.61946	4.18481	4.30605	3.8949	5.02135	2.69337	5.80854	6.33363	6.74613
NC_002516.2	2828122	2829123	-	CDS	PA2511	NA	NP_251201.1	NA	transcriptional regulator	NA	0.224009	0.0592832	-0.340759	-0.337249	-0.832075	-1.14582	-0.491316	-0.808573	1	1	1	0.914422	0.3684	1	1	4.41884	4.78246	3.69127	4.02178	3.97073	3.59677	5.51691	5.05414	5.0228	4.33952	4.8068	4.69381	4.05863	4.85405	4.36709	4.95356	5.382	5.00506
NC_002516.2	2843818	2844492	+	CDS	PA2523	NA	NP_251213.1	NA	two-component response regulator	NA	0.271998	0.862806	1.14428	-0.450358	2.34281	2.46985	1.19853	2.9202	1	0.959088	1	0.00206957	0.000928835	0.461381	7.91361e-05	3.7544	5.20271	5.34755	5.67299	6.27725	5.23433	3.12526	3.59861	3.98159	4.64451	4.09811	4.10488	5.41157	4.96366	4.52103	3.16399	2.67146	2.62819
NC_002516.2	2844489	2845907	+	CDS	PA2524	NA	NP_251214.1	NA	two-component sensor	NA	0.215986	-1.03492	-0.167793	-0.78667	-0.508531	-1.0065	-0.340739	-0.21983	0.837428	1	1	1	0.592314	1	1	5.05114	4.57429	5.18164	4.61508	5.11113	3.93785	2.85	4.55173	4.40533	4.2248	4.90603	4.68888	4.92185	4.98115	4.08037	5.34427	5.22453	5.05096
NC_002516.2	2846283	2847779	-	CDS	PA2525	NA	NP_251215.1	NA	hypothetical protein	NA	0.176805	-0.562415	0.332205	0.505813	-0.353515	-0.897935	-0.68572	-1.40375	1	1	1	1	0.843681	1	0.0628344	4.89205	5.46576	5.4845	4.49195	3.80572	4.86425	5.49673	5.03062	4.84764	4.97229	5.21834	4.85646	4.28975	4.6668	4.96007	5.86871	5.53001	5.57851
NC_002516.2	2847776	2850886	-	CDS	PA2526	NA	NP_251216.1	NA	resistance-nodulation-cell division (RND) efflux transporter	NA	0.126625	-0.682335	0.486655	0.0253139	-0.573164	-1.48679	-1.05982	-1.5121	1	1	1	1	0.00271822	0.499762	0.00245853	4.7713	5.31456	5.22443	4.34931	4.28055	4.31808	5.21256	4.9889	5.03311	4.99146	4.47585	4.8197	4.49533	3.89587	4.1465	5.80959	5.70419	5.73736
NC_002516.2	2850883	2854014	-	CDS	PA2527	NA	NP_251217.1	NA	resistance-nodulation-cell division (RND) efflux transporter	NA	0.124925	-0.467193	-0.0799339	-0.146112	-0.640543	-1.05872	-0.560609	-0.912609	1	1	1	1	0.410134	1	1	5.40399	5.51962	5.28145	5.11773	5.01076	4.81766	5.56597	5.46726	5.39517	5.07399	5.29869	5.43211	4.96205	5.11508	4.68639	5.73862	5.87288	6.19721
NC_002516.2	2854011	2855291	-	CDS	PA2528	NA	NP_251218.1	NA	resistance-nodulation-cell division (RND) efflux membrane fusion protein	NA	0.158029	0.0827208	-0.676188	-0.434351	-1.66538	-1.82929	-0.989194	-1.39493	1	1	1	0.00171133	0.000244347	0.753909	0.0403048	5.55018	5.25779	4.70772	4.7628	5.11754	4.70703	6.52556	6.65214	6.4523	4.38789	5.39999	5.49305	4.84131	5.26771	4.47316	6.34522	6.76893	6.18836
NC_002516.2	2855548	2856981	+	CDS	PA2529	NA	NP_251219.1	NA	hypothetical protein	NA	0.129247	-0.480165	-0.000664778	-0.205842	0.535774	0.630905	0.536439	0.836747	1	1	1	1	1	1	1	5.41049	5.39434	5.60984	5.56295	5.88929	5.73524	4.17348	4.73438	4.58875	5.63851	5.6074	5.6343	5.74785	5.91795	5.63808	5.03133	5.26312	4.63645
NC_002516.2	2856981	2858306	+	CDS	PA2530	NA	NP_251220.1	NA	hypothetical protein	NA	0.142295	-0.387208	0.228831	0.087258	1.14912	1.07027	0.920288	0.983013	1	1	1	0.242889	0.413152	0.981357	0.749978	6.32187	6.21527	6.36238	6.09518	5.97998	6.19209	4.96875	4.5164	4.59346	5.96461	5.7673	5.7261	6.02764	6.06818	6.04157	5.13608	4.84642	5.17541
NC_002516.2	2858503	2859627	+	CDS	PA2531	NA	NP_251221.1	NA	aminotransferase	NA	0.170201	0.969008	-1.95467	-1.322	1.21954	1.83571	3.17421	3.15771	1	0.000189084	0.546279	0.189063	0.000561756	2.15645e-09	2.71157e-09	8.26657	6.63472	6.35883	7.17449	8.08131	6.80863	5.11253	6.24746	6.42478	5.96577	8.39334	8.19676	8.40036	8.31266	6.85199	5.23384	5.02149	5.12189
NC_002516.2	2860409	2861758	-	CDS	PA2533	NA	NP_251223.1	NA	sodium:alanine symporter	NA	0.153198	0.339834	-0.50062	-0.476497	-0.256112	-0.400356	0.244508	0.0761411	1	1	1	1	1	1	1	6.39813	5.76808	5.6391	5.7615	5.9597	5.85158	6.50199	6.49373	6.01797	5.84671	6.24732	6.09153	6.19776	6.07854	5.08618	6.07443	6.18453	5.65537
NC_002516.2	2861914	2862825	-	CDS	PA2534	NA	NP_251224.1	NA	transcriptional regulator	NA	0.197537	-0.175421	-0.147844	-0.121507	0.584978	1.11531	0.732822	1.23682	1	1	1	1	0.420002	1	0.317274	4.59778	4.15699	4.05881	4.81739	4.65049	4.33228	2.69056	3.8043	3.16179	4.02878	4.05736	3.9355	4.50485	4.95189	4.60287	3.71335	3.19116	3.61492
NC_002516.2	2862944	2863939	+	CDS	PA2535	NA	NP_251225.1	NA	oxidoreductase	NA	0.248542	-1.02642	0.0670966	0.00649973	-0.0968778	-0.107063	-0.163974	-0.113563	0.864063	1	1	1	1	1	1	4.5728	4.28284	4.63313	3.99793	4.60336	3.88604	3.23301	3.29916	3.62901	3.92883	4.49368	3.4767	4.11593	4.11666	4.8552	4.18725	4.32902	4.7567
NC_002516.2	2864170	2865105	-	CDS	PA2536	NA	NP_251226.1	NA	phosphatidate cytidylyltransferase	NA	0.146062	-1.48918	-0.50369	-0.212102	0.37764	0.50302	0.88133	0.715122	0.0416339	1	1	1	1	1	1	6.59585	5.79989	6.14631	6.0498	6.06799	6.20119	4.83714	3.87356	4.13851	6.23137	6.49544	6.62852	6.54484	6.565	6.33413	5.712	5.6259	5.78007
NC_002516.2	2865107	2865736	-	CDS	PA2537	NA	NP_251227.1	NA	acyltransferase	NA	0.186253	-0.478612	-0.650961	-0.224369	0.258255	0.625059	0.909216	0.849428	1	1	1	1	1	0.930385	1	6.05527	5.27958	5.73273	5.46907	5.86256	5.89123	4.14036	5.09685	4.78148	5.44316	5.9502	6.38159	6.29994	6.05327	6.15155	5.01049	5.04762	5.75179
NC_002516.2	2865748	2866200	-	CDS	PA2538	NA	NP_251228.1	NA	hypothetical protein	NA	0.23921	-0.0285498	-0.468268	-0.314875	1.5695	2.25564	2.03777	2.57051	1	1	1	0.112152	0.00382561	0.0153902	0.000815727	5.1367	4.98395	5.53362	5.84874	5.97507	6.17472	4.07505	3.62014	3.49731	4.86432	5.67386	5.92527	6.12505	6.30496	5.32079	3.67481	4.33558	0.567467
NC_002516.2	2866193	2867506	-	CDS	PA2539	NA	NP_251229.1	NA	hypothetical protein	NA	0.180904	-1.0629	-0.16342	-0.0758781	2.34768	2.60141	2.5111	2.67729	0.782166	1	1	2.93617e-05	2.70239e-06	7.47636e-06	1.84781e-06	5.2206	5.34207	5.50125	5.98165	5.81969	5.93331	2.53658	1.31942	2.68268	5.72394	5.80654	5.95274	5.81944	5.93999	5.35123	3.28014	3.23326	3.19638
NC_002516.2	2867542	2869302	-	CDS	PA2540	NA	NP_251230.1	NA	hypothetical protein	NA	0.119045	-0.487227	-0.240856	-0.379118	1.63768	1.69626	1.87853	2.07538	1	1	1	0.000369858	0.000141623	1.07795e-05	6.49311e-07	5.86293	5.78267	5.98877	5.85947	6.27072	5.87983	3.61169	3.79668	3.69804	5.63684	6.05858	6.20653	6.1961	6.27228	5.86846	4.12688	4.03527	4.47495
NC_002516.2	2869392	2870027	-	CDS	PA2541	NA	NP_251231.1	NA	CDP-alcohol phosphatidyltransferase	NA	0.170968	0.391004	-1.17633	-1.33811	-0.341482	-0.369911	0.834847	0.968194	1	0.548148	0.512851	1	1	1	0.784755	7.8013	6.40063	6.82473	6.77526	7.5409	6.47724	7.07786	7.7792	7.27729	6.81272	7.93314	7.86393	7.9943	8.35601	6.75115	6.82725	6.84001	7.44739
NC_002516.2	2870162	2873827	-	CDS	PA2542	NA	NP_251232.1	NA	hypothetical protein	NA	0.126943	-0.88395	-0.187359	-0.591037	0.364702	0.102567	0.552061	0.693603	1	1	1	1	1	1	1	5.36809	5.29243	5.30156	5.23553	5.45746	5.1845	3.98401	4.2163	4.12304	5.48346	5.6383	5.62372	5.61977	5.95217	4.85118	5.0125	5.12975	4.81216
NC_002516.2	2873824	2875563	-	CDS	PA2543	NA	NP_251233.1	NA	hypothetical protein	NA	0.138477	-0.0825353	0.16736	-0.234352	0.40487	0.196441	0.23751	0.430793	1	1	1	1	1	1	1	4.65369	4.95763	4.53102	4.58159	4.9188	4.52124	3.74102	4.45517	4.41029	4.77249	4.63382	4.49363	4.60813	4.81453	4.55977	4.33291	4.31003	4.45968
NC_002516.2	2875697	2876410	-	CDS	PA2544	NA	NP_251234.1	NA	hypothetical protein	NA	0.149674	-1.66201	-1.19063	0.0542474	-1.04715	0.0965183	0.143488	0.0422709	0.00149519	0.419183	1	0.470855	1	1	1	8.98924	7.90505	7.93363	9.06712	8.65023	8.94834	6.40926	7.63546	7.3142	7.7228	9.07865	9.06283	9.03514	9.10437	8.97418	8.89912	8.90984	8.89326
NC_002516.2	2877477	2877908	-	CDS	PA2546	NA	NP_251236.1	NA	ring-cleaving dioxygenase	NA	0.19551	-0.114775	-0.221867	0.105447	-0.77755	-0.757603	-0.555682	-0.86305	1	1	1	1	1	1	0.981288	6.20436	6.34146	5.9526	6.40654	5.77087	5.73978	6.25013	6.92803	6.60537	5.63389	6.27121	6.16144	5.90517	6.05082	5.82055	6.31186	6.69195	7.24475
NC_002516.2	2877999	2878916	+	CDS	PA2547	NA	NP_251237.1	NA	transcriptional regulator	NA	0.250012	0.883667	-0.80903	0.106442	-0.338079	0.509066	0.470951	0.402624	1	1	1	1	1	1	1	4.85816	3.96335	4.02537	5.05097	4.51183	4.30222	5.23533	4.65825	4.96608	3.18466	3.80992	4.74594	4.7338	4.10252	4.27032	3.60317	4.15835	4.5615
NC_002516.2	2878976	2880370	+	CDS	PA2548	NA	NP_251238.1	NA	hypothetical protein	NA	0.193841	0.7818	-0.185187	-0.0565466	-0.652633	-0.614824	-0.467446	-0.558278	1	1	1	1	1	1	1	3.82751	3.70659	3.51473	3.09475	3.58031	4.04631	4.66692	4.91499	5.31638	3.6202	3.82674	3.7194	4.07793	3.31438	3.60444	4.41193	4.05803	4.22256
NC_002516.2	2880520	2881563	+	CDS	PA2549	NA	NP_251239.1	NA	hypothetical protein	NA	0.198808	1.52479	0.304235	0.00307635	-0.552958	-0.211185	-0.857193	-0.214261	0.0355886	1	1	1	1	1	1	6.00065	6.10049	5.52305	6.31377	6.73455	6.21307	7.72899	8.03254	8.22681	6.16409	5.76409	5.04747	6.23269	5.69984	6.34335	6.67375	6.50752	6.23355
NC_002516.2	2881754	2882983	-	CDS	PA2550	NA	NP_251240.1	NA	acyl-CoA dehydrogenase	NA	0.161531	2.66872	0.289892	0.123348	-1.45149	-2.03411	-1.74139	-2.15746	1.02023e-08	1	1	0.0158711	1.86727e-05	0.000666042	6.60359e-06	5.12206	5.14612	5.25588	4.6792	4.77541	4.97427	9.84323	9.30832	9.31551	5.72792	5.31058	4.90548	4.2242	5.04731	4.8048	7.08079	6.67404	6.71588
NC_002516.2	2883157	2884089	+	CDS	PA2551	NA	NP_251241.1	NA	transcriptional regulator	NA	0.125392	0.727292	0.441505	0.143765	0.419506	0.127439	-0.0219992	-0.0163255	1	1	1	1	1	1	1	6.34062	6.98806	6.6562	6.47611	6.45912	6.41839	7.09569	7.30752	7.13731	6.98028	6.64471	6.32191	6.43649	6.44789	6.84665	6.33676	6.56843	6.48923
NC_002516.2	2884206	2885333	-	CDS	PA2552	NA	NP_251242.1	NA	acyl-CoA dehydrogenase	NA	0.161837	0.0280122	1.28331	1.26294	0.571128	1.03683	-0.712187	-0.226113	1	0.236057	0.765263	1	0.508373	1	1	5.14523	6.43154	6.71043	6.79778	6.3272	7.20292	5.82917	6.26547	6.14326	6.77088	5.40604	5.54023	5.63097	5.45137	7.2848	6.0932	5.98819	6.16923
NC_002516.2	2885362	2886552	-	CDS	PA2553	NA	NP_251243.1	NA	acyl-CoA thiolase	NA	0.189174	0.445978	0.872172	1.14818	1.18291	1.91107	0.310739	0.762885	1	1	1	0.257783	0.000424964	1	1	5.21163	5.71731	6.23684	6.72347	6.27964	7.11083	5.32106	5.37035	5.5872	6.4501	5.3571	5.3502	5.6385	5.09383	6.81819	4.78894	4.97065	5.30386
NC_002516.2	2886570	2887337	-	CDS	PA2554	NA	NP_251244.1	NA	short-chain dehydrogenase	NA	0.192352	0.722913	1.06246	1.4775	1.23286	1.80246	0.170396	0.324962	1	1	0.319228	0.210839	0.00233114	1	1	5.04376	5.73295	6.16975	6.6114	5.82422	6.72746	5.49303	5.82096	5.47884	6.36339	4.86915	5.26775	4.92224	4.64169	6.7024	4.98578	4.99314	4.63291
NC_002516.2	2887357	2889024	-	CDS	PA2555	NA	NP_251245.1	NA	AMP-binding protein	NA	0.176056	-1.51331	0.1778	1.27372	0.294072	0.715485	0.116271	-0.558238	0.0223921	1	0.760742	1	1	1	1	7.14708	7.36352	7.83734	8.26952	6.7649	8.18484	6.09032	5.63412	6.20076	8.08001	7.46522	8.06981	6.79026	7.22584	8.18177	7.46344	7.54412	7.4858
NC_002516.2	2889202	2890287	-	CDS	PA2556	NA	NP_251246.1	NA	transcriptional regulator	NA	0.170524	-0.0991929	-0.335687	-0.633229	0.393547	0.408076	0.729234	1.04131	1	1	1	1	1	1	0.597037	6.04507	5.83251	5.70168	5.64593	6.5811	6.19439	4.30957	5.55059	5.74816	6.09614	6.30868	6.2867	6.49097	6.5129	5.78654	5.44091	5.46072	5.61369
NC_002516.2	2890356	2892050	-	CDS	PA2557	NA	NP_251247.1	NA	AMP-binding protein	NA	0.216892	0.164077	-0.169994	0.55973	1.01069	2.09378	1.18068	1.53405	1	1	1	0.585198	0.000464935	0.376482	0.0490507	5.72808	5.53564	4.99355	6.61141	5.73404	6.5408	2.92095	4.57678	5.0495	5.53391	5.26015	5.58978	5.89399	6.03104	6.14465	4.31437	4.26109	4.59315
NC_002516.2	2892271	2892963	+	CDS	PA2558	NA	NP_251248.1	NA	transporter	NA	0.152191	-0.143788	0.0945729	-0.102751	-0.551973	-0.804041	-0.646546	-0.70129	1	1	1	1	1	1	1	6.09606	6.37774	6.19545	6.17436	5.69886	5.93282	6.59032	6.65537	6.85691	6.35433	6.35599	6.18545	6.50179	6.166	6.07234	6.7508	7.1237	6.61842
NC_002516.2	2893286	2893828	-	CDS	PA2559	NA	NP_251249.1	NA	hypothetical protein	NA	0.146949	-0.616601	-0.108866	-0.0839408	0.562269	0.489778	0.671135	0.573718	1	1	1	1	1	1	1	9.28606	8.80362	9.04436	9.22862	8.94006	9.1222	8.17033	8.09907	7.70628	9.55478	9.24342	9.30704	9.37912	9.19211	8.92709	8.70034	8.66582	8.42972
NC_002516.2	2894147	2894377	+	CDS	PA2559a	NA	YP_008719755.1	NA	hypothetical protein	NA	0.107294	-0.449333	-1.03685	-0.54236	-2.48472	-1.8334	-1.44786	-1.29104	1	1	1	6.52035e-11	6.06367e-07	0.000994188	0.0193688	8.93794	7.93728	8.0265	8.84068	9.22725	8.62645	10.0399	10.0106	10.1261	8.13307	9.27024	8.96762	9.22181	9.21613	8.56786	10.4602	10.569	10.4955
NC_002516.2	2894452	2894739	-	CDS	PA2560	NA	NP_251250.1	NA	hypothetical protein	NA	0.140446	-0.424247	-1.08766	-0.817543	-2.5509	-1.8206	-1.46325	-1.00306	1	0.849592	1	3.26973e-09	2.60815e-05	0.00587442	0.693505	8.73398	7.31995	7.58137	8.19418	8.82699	8.58064	9.77133	9.79806	9.78791	8.00918	8.69115	8.82298	9.17771	9.54041	8.37713	10.1515	10.2562	10.2209
NC_002516.2	2894908	2896614	+	CDS	PA2561	NA	NP_251251.1	NA	methyl-accepting chemotaxis protein CtpH	NA	0.138728	0.320054	-1.32985	-0.687893	-3.29028	-3.03513	-1.96043	-2.34724	1	0.074458	1	2.17861e-12	1.01987e-11	1.74907e-06	1.11689e-08	6.52584	5.27626	5.24565	5.61645	6.14664	5.41832	8.58404	9.01693	9.07354	5.40971	6.55851	6.79982	6.27891	6.31724	5.65847	8.89662	8.53054	8.26142
NC_002516.2	2896741	2897253	-	CDS	PA2562	NA	NP_251252.1	NA	hypothetical protein	NA	0.139756	-0.0468218	-2.25428	-0.598909	-3.46707	-1.85582	-1.21279	-1.25691	1	2.15082e-07	1	1.16031e-12	9.38981e-06	0.127553	0.0769188	9.86187	7.94425	7.46161	9.35357	9.73306	9.34167	10.6988	11.2247	11.1871	7.49562	10.0365	9.76949	9.92287	9.88486	9.03532	11.2024	11.104	10.9993
NC_002516.2	2897610	2899097	+	CDS	PA2563	NA	NP_251253.1	NA	sulfate transporter	NA	0.134863	-0.72083	-0.398442	-0.0559259	-1.06656	-0.875422	-0.668122	-0.819496	1	1	1	0.408241	0.989683	1	1	5.87384	5.2245	5.42138	5.73104	5.32148	5.66209	5.67994	5.78757	5.79269	5.57362	5.54721	5.97529	5.81763	5.79381	5.40146	6.48656	6.32796	6.61547
NC_002516.2	2899107	2899934	-	CDS	PA2564	NA	NP_251254.1	NA	trans-aconitate 2-methyltransferase	NA	0.161053	-0.652215	-0.286506	0.105938	-1.71451	-1.13252	-1.428	-1.23846	1	1	1	0.00175436	0.309221	0.0378039	0.185823	5.30763	4.60654	4.91449	5.60274	5.33287	5.07995	5.99603	6.02322	5.86089	5.1495	4.71744	5.44611	5.50483	5.28945	5.72044	6.64179	6.5813	6.58432
NC_002516.2	2899924	2900349	-	CDS	PA2565	NA	NP_251255.1	NA	hypothetical protein	NA	0.169148	-1.22472	-0.667579	0.153797	-1.74977	-0.339387	-1.08219	-0.493184	0.350892	1	1	0.00363977	1	0.525939	1	5.69777	4.38019	5.39916	6.68778	6.12875	6.26358	5.26159	5.80776	5.65779	5.3098	5.61079	5.95841	6.50853	6.36305	6.51218	6.80127	6.9296	6.73459
NC_002516.2	2900372	2901559	-	CDS	PA2566	NA	NP_251256.1	NA	hypothetical protein	NA	0.131101	-3.41714	-0.974425	0.20361	-3.95032	-1.97362	-2.9759	-2.17723	5.64878e-12	1	1	1.52129e-13	1.34305e-06	2.00003e-11	1.05158e-07	5.69747	4.3402	4.77272	6.72711	6.12165	6.40398	4.82627	5.42097	4.98269	4.62814	5.27025	5.67178	6.49449	6.41584	6.52241	8.53328	8.53926	8.49482
NC_002516.2	2902218	2903981	+	CDS	PA2567	NA	NP_251257.1	NA	hypothetical protein	NA	0.148276	0.422713	1.23959	0.564916	1.04867	0.205671	-0.190912	-0.359245	1	0.236301	1	0.458431	1	1	1	6.8626	7.87402	8.15166	7.49442	6.9665	7.43904	7.9087	7.4668	7.38792	8.55843	7.02947	7.05742	6.76647	6.7079	7.19267	7.04434	7.03371	7.43841
NC_002516.2	2904040	2904447	-	CDS	PA2568	NA	NP_251258.1	NA	hypothetical protein	NA	0.128764	-0.623802	0.221506	-0.0864281	-0.462946	-0.852889	-0.684452	-0.766461	1	1	1	1	1	1	1	8.52951	8.66713	8.67684	8.47648	8.52195	8.49972	8.23078	8.8418	8.84955	9.1397	8.65239	8.68889	8.54127	8.56849	8.39362	9.23232	9.29443	9.40123
NC_002516.2	2904566	2904907	-	CDS	PA2569	NA	NP_251259.1	NA	hypothetical protein	NA	0.169948	-0.0731311	-0.915881	-0.528013	-1.75281	-0.783887	-0.836927	-0.255873	1	1	1	0.00252472	1	1	1	6.11772	5.46701	5.7952	6.44329	7.09822	6.47398	7.12417	7.20184	7.05332	5.10622	6.14092	6.75512	6.84739	6.8835	6.36255	7.4978	7.10604	6.84269
NC_002516.2	2906166	2907578	-	CDS	PA2571	NA	NP_251261.1	NA	two-component sensor	NA	0.124283	-2.66401	-1.36437	-0.162225	-2.0188	-0.522879	-0.654424	-0.360655	2.72781e-10	0.028855	1	2.18287e-07	1	1	1	7.40233	6.06527	6.29688	7.53408	7.58326	7.7433	5.31621	5.8216	5.36124	6.14301	7.70796	7.47056	7.956	7.91018	7.70462	8.23175	8.13927	8.18425
NC_002516.2	2907656	2908999	+	CDS	PA2572	NA	NP_251262.1	NA	two-component response regulator	NA	0.117819	-1.57005	-0.407042	0.534606	-0.699402	0.622167	-0.29236	0.0875607	0.000446989	1	1	1	1	1	1	7.28896	6.99812	7.00139	8.33463	7.94614	8.39824	5.96772	6.11201	6.1471	6.85219	7.39496	7.38627	7.7573	7.46384	8.05323	7.64293	7.61462	7.69256
NC_002516.2	2909010	2910617	-	CDS	PA2573	NA	NP_251263.1	NA	chemotaxis transducer	NA	0.11702	-1.45159	-0.516039	0.451966	-0.357097	0.901638	0.158943	0.449672	0.003613	1	1	1	0.989683	1	1	7.3626	6.91758	7.0323	8.24083	7.94455	8.30349	5.63227	5.86319	6.02056	6.90122	7.40572	7.61704	7.68083	7.62411	8.06883	7.24629	7.2433	7.43818
NC_002516.2	2912225	2912827	+	CDS	PA2575	NA	NP_251265.1	NA	hypothetical protein	NA	0.223132	0.136095	0.210972	0.119848	2.41892	2.48779	2.20795	2.36794	1	1	1	0.000106506	5.77959e-05	0.000635219	0.000201989	6.80749	6.70938	6.82447	7.11923	5.95138	6.40044	3.66161	4.67083	4.47835	6.36203	6.39755	6.00476	6.96655	6.68065	6.52524	4.02509	4.15663	4.84332
NC_002516.2	2912890	2913789	-	CDS	PA2576	NA	NP_251266.1	NA	hypothetical protein	NA	0.176141	0.248802	0.97501	-0.105975	1.7096	1.12943	0.734588	1.23541	1	1	1	0.00605278	0.360459	1	0.253675	4.81467	5.41874	5.66802	5.14681	4.94954	4.86244	4.10175	4.62462	3.89979	5.90253	4.83791	4.50715	5.48001	5.1521	5.30179	4.10228	4.07638	3.74285
NC_002516.2	2913922	2914359	+	CDS	PA2577	NA	NP_251267.1	NA	transcriptional regulator	NA	0.2512	-0.0607895	0.628203	-0.106116	1.53007	1.40119	0.901865	1.50731	1	1	1	0.0898393	0.161471	0.879059	0.124167	5.57022	6.36896	5.54741	5.77162	5.71031	5.63601	3.51984	4.86412	4.36171	5.90742	5.76317	4.48353	6.17374	5.91186	6.09684	4.4059	4.10412	5.06797
NC_002516.2	2914374	2914934	+	CDS	PA2578	NA	NP_251268.1	NA	acetyltransferase	NA	0.161432	0.0358579	0.320299	-0.137426	0.708938	0.851845	0.388639	0.989271	1	1	1	1	0.957833	1	0.729115	6.11862	6.74052	6.35091	6.4797	6.63201	6.69135	5.32086	6.06506	6.1693	6.72337	6.43479	6.31674	6.87146	7.12829	7.03783	5.8764	5.89336	5.99199
NC_002516.2	2916158	2916748	-	CDS	PA2580	NA	NP_251270.1	NA	hypothetical protein	NA	0.128568	-0.319736	-0.562583	-0.198059	-0.931616	-0.300119	-0.369033	-0.10206	1	1	1	0.824183	1	1	1	6.51992	6.01165	5.95897	6.66247	6.79831	6.40719	6.50675	6.39204	6.70708	5.85636	6.30958	6.63622	6.7053	6.7785	6.62017	6.63599	6.93804	7.023
NC_002516.2	2917172	2918212	+	CDS	PA2581	NA	NP_251271.1	NA	hypothetical protein	NA	0.145698	0.119557	-0.291633	-0.0554725	-0.362108	0.0533885	-0.0704741	0.108861	1	1	1	1	1	1	1	6.23113	5.7802	5.97632	6.41543	6.582	6.16288	5.77947	6.53063	6.59765	5.93058	6.08339	6.24687	6.15573	6.33577	6.3538	6.01538	6.39041	6.37555
NC_002516.2	2918967	2919500	-	CDS	PA2582	NA	NP_251272.1	NA	hypothetical protein	NA	0.115474	0.639399	-1.00922	-0.165571	-0.66355	-0.149147	0.345667	0.0164241	1	1	1	1	1	1	1	8.58615	7.58504	7.61184	8.36842	8.15782	7.94055	9.02536	8.96269	8.82044	7.71144	8.57529	8.75744	8.40595	8.36728	8.11343	8.26732	8.44929	8.14666
NC_002516.2	2919591	2922569	-	CDS	PA2583	NA	NP_251273.1	NA	sensor/response regulator hybrid protein	NA	0.109571	-0.274313	-0.473622	0.0930842	-0.846068	-0.730061	-0.372446	-0.823145	1	1	1	1	1	1	1	6.70857	6.38907	6.2208	6.5837	6.17558	6.35821	6.83987	6.92054	6.8672	6.30719	6.7941	6.83146	6.30284	6.49384	6.31098	7.17869	7.06413	7.20846
NC_002516.2	2928539	2929567	+	CDS	PA2588	NA	NP_251278.1	NA	transcriptional regulator	NA	0.142886	-0.757291	-0.252758	0.873557	-0.00448722	1.70814	0.24827	0.834585	1	1	1	1	0.000275658	1	1	6.45905	5.70561	5.94257	7.50723	6.84987	7.50786	5.45091	5.30896	4.8826	6.14049	5.98805	6.09759	6.87943	6.57973	7.89434	5.9058	5.86374	6.10203
NC_002516.2	2929583	2930797	-	CDS	PA2589	NA	NP_251279.1	NA	hypothetical protein	NA	0.174988	-1.29302	-0.708018	0.864411	-0.591213	1.67567	0.116805	0.811261	0.292347	1	1	1	0.00549982	1	1	4.96584	4.50413	3.78061	6.26688	5.62201	6.54039	4.20459	3.01216	3.20586	3.99923	4.49413	4.8923	5.47104	5.34409	6.18603	4.61139	4.92618	4.42202
NC_002516.2	2933582	2934388	-	CDS	PA2591	NA	NP_251281.1	NA	transcriptional regulator	NA	0.13302	-2.22665	-1.11752	-0.593136	0.0860272	1.10876	1.20354	1.7019	2.81261e-07	0.616928	1	1	0.27657	0.132856	9.4054e-05	9.1563	8.20302	8.00533	9.30362	9.41541	9.11568	5.4573	6.12861	5.61387	8.04845	9.23107	9.21855	9.86742	9.77886	8.87132	7.93509	8.0258	8.0467
NC_002516.2	2934541	2935644	+	CDS	PA2592	NA	NP_251282.1	NA	spermidine/putrescine-binding protein	NA	0.126582	-3.77139	-1.96875	-0.81779	-1.8647	-0.0868713	0.104053	0.730918	1.84026e-13	1.53552e-06	1	2.25909e-06	1	1	1	9.40546	7.48063	7.277	9.03765	9.68047	9.12263	5.20279	5.57236	5.36853	7.12296	9.29785	9.07003	9.9959	9.97443	9.05838	9.0209	9.26535	9.1859
NC_002516.2	2936490	2937449	-	CDS	PA2594	NA	NP_251284.1	NA	hypothetical protein	NA	0.182465	-0.949113	-1.42871	0.226452	0.0242861	1.48226	1.453	1.25581	1	0.0887972	1	1	0.022624	0.0362943	0.181717	7.22294	5.281	5.86046	6.9269	6.45199	6.85713	5.13398	4.53141	4.44596	5.63974	6.4701	7.2843	6.95562	7.05322	7.37068	5.55169	5.61428	5.6418
NC_002516.2	2937585	2938541	-	CDS	PA2595	NA	NP_251285.1	NA	hypothetical protein	NA	0.239612	-0.584	-0.415899	0.0187138	-0.15724	0.51256	0.258659	0.493846	1	1	1	1	1	1	1	4.74434	3.73686	4.58466	4.90218	4.60138	4.81616	2.11594	3.77122	4.17753	3.87409	3.85666	4.803	4.99109	4.65277	4.60392	4.28707	4.44367	4.02217
NC_002516.2	2938553	2939539	-	CDS	PA2596	NA	NP_251286.1	NA	hypothetical protein	NA	0.225407	-0.877104	-0.447286	0.366776	-0.775106	0.343478	-0.32782	-0.0232982	1	1	1	1	1	1	1	4.96563	3.85868	4.22474	5.25493	4.57697	5.01457	3.88493	4.04817	4.22256	4.38138	4.03431	4.68632	5.37726	4.60819	5.51491	4.36196	5.12863	5.27828
NC_002516.2	2939646	2940797	-	CDS	PA2597	NA	NP_251287.1	NA	hypothetical protein	NA	0.251285	-1.53806	-0.768691	0.423781	0.975524	2.31809	1.74422	1.89431	0.205636	1	1	0.645343	0.000358837	0.0237483	0.00937835	5.99851	4.64095	5.28763	6.11374	5.29185	6.04647	1.84814	2.18448	2.96453	4.71385	5.12653	5.77099	5.92936	6.1367	6.53717	4.30122	4.17586	2.36164
NC_002516.2	2940802	2941884	-	CDS	PA2598	NA	NP_251288.1	NA	hypothetical protein	NA	0.238628	0.86024	-0.816835	0.5258	1.5484	2.97661	2.36523	2.45081	1	1	1	0.0754156	4.46944e-06	0.000453821	0.000274281	5.55596	3.83794	4.79056	5.43209	4.6479	5.67483	3.56769	3.55613	3.77427	4.07831	4.3938	5.14915	5.40491	5.40729	5.98228	3.09791	2.79612	2.2201
NC_002516.2	2941894	2942838	-	CDS	PA2599	NA	NP_251289.1	NA	hypothetical protein	NA	0.212724	0.00136461	-0.984466	0.111275	0.385948	1.61666	1.37041	1.50538	1	1	1	1	0.0208615	0.137848	0.0585397	5.99724	4.94642	4.52198	5.91263	5.48062	5.59579	4.5675	4.2743	4.3491	4.78056	5.15432	5.86571	5.85675	6.14996	6.30608	3.81566	4.85112	4.33335
NC_002516.2	2942848	2943915	-	CDS	PA2600	NA	NP_251290.1	NA	hypothetical protein	NA	0.207399	-0.575478	-1.38509	0.239546	0.536192	2.20165	1.92128	1.9621	1	0.258132	1	1	0.000268978	0.00338286	0.00259625	5.74901	4.29368	3.9004	5.50716	5.28138	5.34317	2.23198	3.09903	3.11769	3.85482	4.781	5.41993	5.33214	5.60552	6.01795	3.69611	3.66723	2.66983
NC_002516.2	2944255	2945151	-	CDS	PA2601	NA	NP_251291.1	NA	transcriptional regulator	NA	0.213163	0.855812	-0.0858075	0.044961	0.877875	0.978842	0.963682	0.933881	1	1	1	0.827325	0.638855	0.792372	0.80926	5.13376	5.09694	4.45756	5.03183	4.95436	4.25022	5.23201	4.54205	4.67204	4.87155	4.66593	4.88237	4.71559	4.95642	5.32159	3.9481	4.29446	3.39305
NC_002516.2	2945264	2945869	+	CDS	PA2602	NA	NP_251292.1	NA	hypothetical protein	NA	0.273879	0.280236	-1.2507	-0.510928	0.302342	1.52133	1.55304	2.03226	1	0.674419	1	1	0.100727	0.107604	0.00798605	5.38605	3.80578	4.17505	5.21191	5.34047	5.04051	4.07885	4.23894	4.24589	4.56311	4.48199	6.00726	6.2966	5.89949	5.84274	3.9366	4.25381	3.28952
NC_002516.2	2945866	2947449	+	CDS	PA2603	NA	NP_251293.1	NA	thiosulfate sulfurtransferase	NA	0.171073	1.01404	-0.722521	-0.266662	-0.849278	0.115795	-0.126756	0.382457	0.870655	1	1	0.985278	1	1	1	5.63102	4.58778	4.85175	5.76142	5.36001	5.25559	6.37023	6.42381	6.49568	4.25408	4.8128	5.34077	5.98767	5.98431	5.5745	5.4823	5.2506	5.54895
NC_002516.2	2947803	2948471	+	CDS	PA2604	NA	NP_251294.1	NA	hypothetical protein	NA	0.151345	0.708293	0.15219	0.0779148	0.62582	1.31523	0.47363	1.23731	1	1	1	1	0.0448285	1	0.126296	8.51314	8.20128	8.80936	9.24744	9.42725	9.37143	8.75714	8.77511	8.56438	8.75947	8.49219	8.39046	9.19178	9.03727	9.29513	8.00394	7.50655	8.38695
NC_002516.2	2948582	2948977	+	CDS	PA2605	NA	NP_251295.1	NA	sulfurtransferase TusD	NA	0.141182	-0.746615	0.407753	0.18572	0.431796	0.18406	0.0240437	-0.00166028	1	1	1	1	1	1	1	6.66947	6.71762	7.08736	6.60219	6.58437	6.66894	5.64589	5.78973	5.8002	6.90218	6.18185	6.63196	6.4802	6.38874	6.73664	6.35623	6.39693	6.75408
NC_002516.2	2948974	2949333	+	CDS	PA2606	NA	NP_251296.1	NA	sulfur relay protein TusC	NA	0.147963	-0.662515	0.381522	0.346185	0.408975	0.500663	0.0274525	0.154478	1	1	1	1	1	1	1	7.0527	7.28492	7.54355	7.63515	7.50785	7.41469	6.30897	6.46106	6.55052	7.6807	7.00586	7.32714	7.04955	7.19782	7.75697	7.25012	6.77537	7.27886
NC_002516.2	2949333	2949638	+	CDS	PA2607	NA	NP_251297.1	NA	hypothetical protein	NA	0.165728	-0.84797	0.222787	-0.14643	0.0599281	-0.287791	-0.162859	-0.141361	1	1	1	1	1	1	1	6.971	6.96356	7.48703	6.6898	7.20786	7.04198	6.7867	6.28641	6.24413	7.39977	6.83978	7.38224	6.86489	7.23411	7.12231	7.35168	7.01054	7.37146
NC_002516.2	2949635	2949970	+	CDS	PA2608	NA	NP_251298.1	NA	hypothetical protein	NA	0.145189	-0.776745	0.117422	-0.461769	0.314901	-0.453179	0.197479	0.00859056	1	1	1	1	1	1	1	6.88372	7.1917	7.3843	6.55445	7.1734	6.62967	6.4088	6.09057	6.31773	7.41534	7.36866	7.3535	6.85183	7.06277	6.55001	6.76318	7.05548	7.28522
NC_002516.2	2949967	2950950	+	CDS	PA2609	NA	NP_251299.1	NA	hypothetical protein	NA	0.12947	-0.846351	-0.364553	0.0720132	-0.579453	-0.401437	-0.2149	-0.47345	1	1	1	1	1	1	1	6.53393	6.50833	6.4509	6.67395	6.66332	6.84821	6.43275	6.25295	6.16453	6.65311	7.15106	6.95442	6.55078	6.71975	6.61213	7.18469	7.24248	6.86177
NC_002516.2	2951038	2952012	+	CDS	PA2610	NA	NP_251300.1	NA	hypothetical protein	NA	0.118104	-0.526952	0.0222732	0.374838	-0.719184	-0.664045	-0.741458	-1.03888	1	1	1	1	1	1	0.554848	6.36119	6.51531	6.52982	6.3677	6.21843	6.3735	6.59983	6.47053	6.79192	6.25735	6.45329	6.43351	6.11634	6.0213	6.71684	7.20067	7.06849	7.19086
NC_002516.2	2954818	2956143	-	CDS	PA2613	NA	NP_251303.1	NA	recombination factor protein RarA	NA	0.107901	0.108629	0.0424414	0.090725	-0.314513	-0.686711	-0.356954	-0.777436	1	1	1	1	1	1	1	7.29051	7.41557	7.27769	6.91441	6.86859	6.84933	7.65639	7.90276	7.70336	7.32168	7.23317	7.36163	6.8839	6.87961	7.12821	7.7587	7.69248	7.47577
NC_002516.2	2961191	2961898	+	CDS	PA2618	NA	NP_251308.1	NA	arginyl-tRNA--protein transferase	NA	0.176154	-2.57504	0.0334975	0.441744	-1.25849	-0.11687	-1.29199	-0.558614	1.43033e-07	1	1	0.114803	1	0.10665	1	9.49309	9.50062	9.98513	10.8506	10.6206	11.0755	7.84972	8.68681	8.48883	9.59882	9.48632	9.99165	10.458	10.1049	10.5878	11.2026	10.7909	10.877
NC_002516.2	2964607	2964975	-	CDS	PA2621	NA	NP_251311.4	NA	ATP-dependent Clp protease adapter protein Clp	NA	0.128493	-0.295396	-0.16276	-0.131729	0.239225	0.527025	0.401985	0.658754	1	1	1	1	1	1	1	9.69939	9.61876	9.67071	10.2533	10.3377	9.91104	8.99225	9.23198	9.29213	9.85181	9.88768	10.0327	10.054	9.99335	9.81374	9.3537	9.50203	9.58276
NC_002516.2	2969473	2969943	+	CDS	PA2625	NA	NP_251315.1	NA	hypothetical protein	NA	0.182187	0.251811	-0.167145	-0.14018	0.0987698	0.0198517	0.265915	0.160031	1	1	1	1	1	1	1	6.60393	6.90625	6.65793	6.26719	6.24381	6.65831	7.09092	6.87299	6.70086	6.61625	6.92246	7.10435	7.06647	6.92797	6.94822	6.71219	6.24721	6.91263
NC_002516.2	2971111	2971731	+	CDS	PA2627	NA	NP_251317.1	NA	high frequency lysogenization protein HflD	NA	0.121247	0.724894	0.517568	0.452262	-0.513683	-0.902734	-1.03125	-1.355	1	1	1	1	0.947824	0.597747	0.0190039	6.97737	7.47275	7.50366	6.95281	6.85046	7.06185	8.74264	8.68316	8.60231	7.34267	6.97079	6.83241	6.57215	6.34624	7.14333	8.10245	8.06616	7.59142
NC_002516.2	2971734	2972624	+	CDS	PA2628	NA	NP_251318.1	NA	hypothetical protein	NA	0.128891	0.484131	0.331442	0.0338208	-0.356616	-0.757277	-0.688058	-0.791097	1	1	1	1	1	1	1	5.83778	6.29759	6.38213	6.06938	5.98886	5.92925	7.15236	7.35803	6.94774	6.29669	6.00132	6.13601	6.02949	5.62863	5.77652	6.81253	6.66099	6.52531
NC_002516.2	2974129	2975298	+	CDS	PA2630	NA	NP_251320.1	NA	hypothetical protein	NA	0.13911	0.99885	0.755423	-0.26657	-0.475684	-1.67917	-1.23111	-1.4126	0.924405	1	1	1	0.000184992	0.10831	0.0116252	6.55457	7.05744	7.25106	6.29881	6.2692	5.8844	9.13892	8.57079	8.67453	7.64054	6.59942	6.60566	6.40437	6.53643	6.22229	7.79019	7.87108	7.77452
NC_002516.2	2975291	2975716	+	CDS	PA2631	NA	NP_251321.1	NA	acetyltransferase	NA	0.136333	0.67977	0.25555	-0.0403918	-0.429682	-0.893937	-0.685233	-0.853545	1	1	1	1	0.964624	1	1	8.81118	8.85652	9.11787	8.80374	8.58896	8.46252	10.0192	10.3933	10.3399	9.43154	8.78259	9.08736	8.6625	8.93007	8.79437	9.63642	9.63409	9.47013
NC_002516.2	2975723	2976343	+	CDS	PA2632	NA	NP_251322.1	NA	hypothetical protein	NA	0.153337	0.665404	0.79236	0.315864	0.221861	0.0129755	-0.570499	-0.302888	1	1	1	1	1	1	1	7.24929	7.55699	8.23332	7.85473	7.62243	7.78136	8.18518	8.69052	8.64321	8.35209	7.18615	7.45655	7.64262	7.43117	8.01	8.09104	7.89171	7.5267
NC_002516.2	2976340	2977161	+	CDS	PA2633	NA	NP_251323.1	NA	hypothetical protein	NA	0.142059	0.0954632	0.481076	0.19069	0.946292	0.80335	0.465216	0.61266	1	1	1	0.788746	1	1	1	7.33868	7.55639	8.05511	7.70299	7.79706	7.60469	6.97326	6.82707	7.25161	7.97303	7.51266	7.34653	7.50146	7.29857	7.89451	7.17413	6.91276	6.61063
NC_002516.2	2979530	2981548	+	CDS	PA2635	NA	NP_251325.1	NA	hypothetical protein	NA	0.177539	-0.238205	0.10283	0.0437891	0.230913	0.369352	0.128083	0.325563	1	1	1	1	1	1	1	4.51192	4.76362	4.80645	5.41116	5.07355	4.72729	3.86147	4.62736	4.47938	4.99985	4.57551	5.10302	4.77568	5.00436	4.76076	4.75925	4.75864	4.24501
NC_002516.2	2981627	2982181	+	CDS	PA2636	NA	NP_251326.1	NA	hypothetical protein	NA	0.2503	0.029177	1.15607	0.0585293	0.803521	-0.190868	-0.352548	-0.249397	1	0.921543	1	0.911544	1	1	1	4.51434	5.26589	5.18738	5.11208	4.3691	3.84307	4.4323	5.01723	4.37293	5.69931	3.57463	4.56993	4.4152	4.38869	4.10797	4.52505	4.84946	4.44129
NC_002516.2	2997840	2998649	+	CDS	PA2650	NA	NP_251340.1	NA	hypothetical protein	NA	0.267122	-0.199121	0.494568	-0.66752	-0.841769	-1.52558	-1.33634	-0.858062	1	1	1	0.869387	0.0800085	0.237962	0.924351	3.96808	4.66592	4.62314	3.69243	4.66991	4.64002	4.89798	5.08143	5.69692	4.72544	4.37743	4.2107	4.88037	4.35077	3.25106	5.88885	5.67525	4.26304
NC_002516.2	2998856	2999914	-	CDS	PA2651	NA	NP_251341.1	NA	hypothetical protein	NA	0.118175	-0.351534	-0.651724	-0.429787	-1.14195	-1.10629	-0.490224	-0.676498	1	1	1	0.183805	0.263645	1	1	7.05153	6.25006	6.48093	6.65385	6.80837	6.43714	7.26046	7.18385	7.12923	6.45734	6.91326	7.17238	6.78235	6.9985	6.18386	7.66854	7.57979	7.32303
NC_002516.2	3000074	3001759	-	CDS	PA2652	NA	NP_251342.1	NA	methyl-accepting chemotaxis protein	NA	0.12046	2.48862	-0.629372	0.202416	0.142655	0.32991	0.772027	0.127494	6.44502e-10	1	1	1	1	1	1	6.98814	6.33717	6.25883	6.54789	6.18002	6.41919	8.5572	8.63248	8.61602	6.19062	6.88879	6.78574	5.95395	6.55363	6.37485	6.13683	6.26434	5.90851
NC_002516.2	3001873	3003198	-	CDS	PA2653	NA	NP_251343.1	NA	transporter	NA	0.16992	1.40975	0.310512	-0.0687135	-0.816042	-1.18585	-1.12655	-1.11714	0.0571819	1	1	1	0.225464	0.397691	0.408155	4.56934	5.03761	4.98481	4.57069	4.95755	4.9688	6.70148	7.17864	7.51493	4.90061	4.54739	4.85686	4.50655	4.52277	4.13301	5.69448	5.74655	5.92009
NC_002516.2	3003457	3005601	+	CDS	PA2654	NA	NP_251344.1	NA	chemotaxis transducer	NA	0.115394	1.84216	-0.558582	0.0372121	0.132098	-0.404228	0.690681	-0.44144	2.32274e-06	1	1	1	1	1	1	6.8441	6.17154	6.54783	5.61512	5.7368	5.80681	7.91013	8.10229	8.15135	6.31092	6.96515	6.92097	5.86261	5.7442	6.01194	6.25449	6.12523	6.28909
NC_002516.2	3005606	3005914	-	CDS	PA2655	NA	NP_251345.1	NA	hypothetical protein	NA	0.138865	-0.461047	-1.05111	-0.0579815	-0.00168834	-0.603423	1.04942	-0.545441	1	1	1	1	1	0.562869	1	8.66613	7.27808	7.49906	6.53626	7.01602	6.85978	7.21735	6.78258	6.91831	7.44028	8.44616	8.21833	6.8036	6.79614	7.01743	7.51996	7.33695	7.35734
NC_002516.2	3006005	3007342	-	CDS	PA2656	NA	NP_251346.1	NA	two-component sensor	NA	0.164548	-0.71717	-0.127426	0.479443	-0.448612	-0.272712	-0.321186	-0.752156	1	1	1	1	1	1	1	5.91001	5.69432	6.21044	5.99285	5.41831	6.05797	5.37251	5.34756	5.91669	5.56169	5.96816	6.05882	5.2531	5.92059	6.03467	6.20983	6.54324	6.08439
NC_002516.2	3007339	3008010	-	CDS	PA2657	NA	NP_251347.1	NA	two-component response regulator	NA	0.15602	0.0617364	0.189745	0.44764	0.147558	0.501907	-0.0421873	0.054267	1	1	1	1	1	1	1	7.04315	7.16221	7.37996	7.08829	6.92738	7.58236	7.41418	7.07722	6.8034	6.97076	6.73567	7.16289	7.02349	7.29664	7.83452	7.10728	7.01593	6.96325
NC_002516.2	3008010	3008324	-	CDS	PA2658	NA	NP_251348.1	NA	hypothetical protein	NA	0.13138	-0.330488	0.157017	0.635165	0.107525	0.835479	-0.0494919	0.200313	1	1	1	1	1	1	1	8.28908	8.55287	8.53561	8.90039	8.42775	9.26036	7.61293	8.25838	7.92014	8.10947	8.21937	8.25844	8.61745	8.45772	9.2197	8.29607	8.20222	8.42883
NC_002516.2	3008324	3008632	-	CDS	PA2659	NA	NP_251349.1	NA	hypothetical protein	NA	0.121763	0.249679	0.19132	0.608583	0.32549	1.06402	0.13417	0.45544	1	1	1	1	0.403271	1	1	7.76039	7.9807	8.11674	8.71443	8.17771	8.79619	8.16486	7.76826	7.74509	7.75552	7.71224	7.83109	8.09394	7.98382	8.55422	7.63201	7.49168	7.80469
NC_002516.2	3008847	3009929	+	CDS	PA2660	NA	NP_251350.1	NA	hypothetical protein	NA	0.161212	0.00538711	-0.95299	-0.398408	-1.75936	-1.28129	-0.806367	-0.882884	1	1	1	0.000634164	0.094246	1	1	5.74508	5.01352	5.00314	4.94374	5.52039	5.45535	6.8506	6.66552	6.74039	4.99338	6.07271	5.99138	6.04188	5.98522	5.87705	6.75614	6.97769	6.40352
NC_002516.2	3009956	3010849	+	CDS	PA2661	NA	NP_251351.1	NA	hypothetical protein	NA	0.162091	-0.713113	0.13072	-0.442391	-0.800059	-1.16901	-0.930778	-0.726615	1	1	1	1	0.243772	0.924389	1	5.25285	5.98025	5.24856	4.94457	5.85319	5.47335	5.59718	5.77499	5.68198	5.53069	5.57315	5.58342	5.55989	5.61136	5.24993	6.63944	6.1878	6.30514
NC_002516.2	3011100	3012293	-	CDS	PA2662	NA	NP_251352.1	NA	hypothetical protein	NA	0.248488	-0.813433	1.81935	-0.953179	1.47954	-0.55052	-0.339811	0.40266	1	0.0172435	1	0.0640208	1	1	1	5.34929	6.93878	6.2492	4.65406	6.54493	5.24152	4.53173	4.78678	4.71964	7.47308	4.91232	5.2002	5.59251	5.21821	4.89359	5.74048	5.32382	5.35292
NC_002516.2	3013928	3015481	+	CDS	PA2665	NA	NP_251355.1	NA	anaerobic nitric oxide reductase transcriptional regulator	NA	0.161629	0.884901	0.313685	-0.010348	1.50717	1.47903	1.19348	1.48938	1	1	1	0.0236285	0.0301346	0.298245	0.0350546	5.14932	5.29685	5.21593	5.47749	5.082	5.18701	4.91038	4.37748	4.70763	5.30617	4.70613	4.9967	5.2263	5.43985	5.03756	3.78105	3.20899	4.37144
NC_002516.2	3015582	3015938	+	CDS	PA2666	NA	NP_251356.1	NA	6-carboxytetrahydropterin synthase QueD	NA	0.210055	1.27897	-0.216206	-0.410385	-1.63104	-2.01616	-1.41483	-1.60578	0.253284	1	1	0.0133532	0.000536044	0.0827556	0.0207727	6.87645	6.74049	6.04093	6.29025	6.08618	5.76738	9.64766	8.99927	8.82223	6.07246	5.8433	6.63054	6.67622	6.12245	5.66523	7.8718	7.92366	7.95111
NC_002516.2	3016246	3016599	+	CDS	PA2667	NA	NP_251357.1	NA	hypothetical protein	NA	0.164009	1.53727	-0.646766	-0.841468	1.72426	1.19857	2.37103	2.04004	0.0125057	1	1	0.000678473	0.17908	3.56038e-07	1.74997e-05	10.4887	9.84034	9.69541	9.25005	9.8653	9.31814	8.91196	9.89734	9.80255	9.86781	10.5042	10.3482	10.2411	10.2177	9.26509	7.6307	8.27561	8.31706
NC_002516.2	3017234	3017818	-	CDS	PA2669	NA	NP_251359.1	NA	hypothetical protein	NA	0.161195	-0.366848	-0.467159	-0.354952	0.396509	0.637636	0.863669	0.992588	1	1	1	1	1	1	0.716867	6.07004	5.69603	5.72765	6.05164	6.10475	6.05739	3.86117	5.15958	5.37455	5.90662	6.44134	6.18731	6.35621	6.60513	5.93912	5.41058	5.38639	5.37741
NC_002516.2	3017818	3018804	-	CDS	PA2670	NA	NP_251360.1	NA	hypothetical protein	NA	0.261569	-0.452672	0.0585711	-0.392746	0.301599	-0.247564	0.243028	0.145181	1	1	1	1	1	1	1	4.01144	4.72024	4.47572	3.94368	3.49564	3.67921	3.70173	3.26345	3.82492	3.60887	4.44173	4.33668	4.24389	4.60819	3.78844	3.63128	4.63077	3.50078
NC_002516.2	3018848	3019927	-	CDS	PA2671	NA	NP_251361.1	NA	hypothetical protein	NA	0.219987	0.194784	-0.983568	-0.644789	-0.288516	0.296077	0.695052	0.940866	1	1	1	1	1	1	0.801824	4.85069	3.72865	4.18943	4.30549	4.36453	4.69621	4.31757	4.55911	4.02585	3.5125	4.68148	4.86164	5.05363	5.50309	4.15154	3.93601	4.50074	3.76398
NC_002516.2	3019917	3020507	-	CDS	PA2672	NA	NP_251362.1	NA	type II secretion system protein	NA	0.372622	-0.230047	-0.527168	0.39152	0.303023	0.626026	0.83019	0.234506	1	1	1	1	0.9945	0.940406	1	4.22593	2.34959	4.03587	2.73678	2.73795	4.16046	2.0284	3.31795	2.42305	2.5726	3.33207	3.43786	3.7279	2.78392	3.21577	2.6188	3.11149	3.32574
NC_002516.2	3020504	3020929	-	CDS	PA2673	NA	NP_251363.1	NA	type II secretion system protein	NA	0.272845	1.13375	-0.850205	0.528302	0.98476	2.21858	1.83497	1.69027	0.73042	1	1	0.626148	0.00976881	0.0660175	0.116392	4.96879	3.5433	4.65111	5.08715	4.79211	5.11328	3.28549	3.62183	4.85625	3.61679	4.88193	4.70393	4.93086	4.33683	5.43891	2.72931	3.58474	3.29348
NC_002516.2	3020929	3021339	-	CDS	PA2674	NA	NP_251364.1	NA	type II secretion system protein	NA	0.200231	0.625755	-0.0922285	-0.106511	0.57273	0.98044	0.664958	1.08695	1	1	1	1	0.630863	1	0.558186	5.12235	4.86725	5.21064	5.02607	5.06605	5.56364	4.86656	4.91871	5.03249	4.53024	4.85584	4.97538	5.46501	5.60102	5.20323	3.88111	4.34299	4.97672
NC_002516.2	3021308	3021742	-	CDS	PA2675	NA	NP_251365.1	NA	type II secretion system protein	NA	0.353984	0.78207	0.00998715	-0.0929394	0.700207	0.344511	0.69022	0.43745	1	1	1	0.947869	1	1	1	4.53596	4.14565	4.4411	4.37553	2.4077	4.53056	4.43001	4.44735	4.65372	4.68679	3.69278	4.8339	4.45713	4.83172	2.90942	3.51656	4.11406	3.76876
NC_002516.2	3021796	3022983	-	CDS	PA2676	NA	NP_251366.1	NA	type II secretion system protein	NA	0.226437	-0.377451	-0.299504	-0.380907	0.108738	0.333206	0.408242	0.714112	1	1	1	1	1	1	1	3.74378	3.55119	3.65304	4.19217	4.04647	3.79978	1.80371	3.86448	2.9201	3.77857	3.85232	4.21238	4.14286	4.53098	3.59711	3.70135	3.17715	3.78893
NC_002516.2	3022988	3024715	-	CDS	PA2677	NA	NP_251367.1	NA	type II secretion protein	NA	0.199198	0.272332	0.485161	-0.320797	1.41457	1.0256	0.92941	1.34639	1	1	1	0.0897947	0.558308	0.865287	0.166609	3.92719	3.75173	4.23177	4.049	3.92026	4.08318	2.89312	3.2681	3.22879	4.68439	3.78061	3.70515	4.15141	4.5158	3.47297	3.05637	3.05578	2.30571
NC_002516.2	3024705	3025508	-	CDS	PA2678	NA	NP_251368.1	NA	ABC transporter permease	NA	0.156226	0.147333	-0.307331	-0.218404	1.71042	1.93213	2.01775	2.15053	1	1	1	0.0102388	0.00152936	0.000873116	0.000297503	5.36432	5.25504	5.0413	5.11673	5.25758	5.40197	2.87261	3.7014	3.80216	5.01394	5.45673	5.39172	5.55826	5.75211	5.41882	3.30221	3.22635	4.00694
NC_002516.2	3026100	3026852	-	CDS	PA2679	NA	NP_251369.1	NA	hypothetical protein	NA	0.185779	0.82391	-0.363031	-0.359033	0.787656	0.922547	1.15069	1.28158	1	1	1	1	0.784245	0.371046	0.161316	7.01956	6.16709	6.38214	6.55367	6.11022	6.32945	6.43228	6.48046	6.40177	6.61395	6.72257	6.50533	6.96823	7.3474	6.7107	5.66928	5.69377	5.45641
NC_002516.2	3027078	3028052	+	CDS	PA2680	NA	NP_251370.1	NA	quinone oxidoreductase	NA	0.257063	0.0651644	0.143483	-0.122104	-0.415948	-0.457205	-0.559431	-0.335101	1	1	1	1	1	1	1	3.41544	2.10004	3.11295	3.02367	2.95043	2.82675	4.14001	3.1239	3.33312	3.55676	2.60886	2.65471	3.45436	2.93661	3.23693	3.33093	3.46248	3.62725
NC_002516.2	3028075	3029004	+	CDS	PA2681	NA	NP_251371.1	NA	transcriptional regulator	NA	0.194097	0.0601313	-0.0596613	-0.24994	0.487027	0.403158	0.546689	0.653098	1	1	1	1	1	1	1	4.43642	4.5971	4.1881	4.56965	4.19378	3.87928	4.13337	3.62019	4.12331	4.3205	4.38799	4.45979	4.59157	4.76041	4.36749	3.77926	3.47557	4.48328
NC_002516.2	3029187	3030428	+	CDS	PA2682	NA	NP_251372.1	NA	hypothetical protein	NA	0.186079	0.368519	0.236654	-0.910894	0.0139887	-1.03917	-0.222665	-0.128277	1	1	1	1	0.532916	1	1	3.8975	3.90487	4.38571	3.64591	4.14136	2.81455	4.79882	4.71553	4.20211	4.32132	3.8156	4.23106	3.91205	4.20684	3.10307	4.27555	4.36857	3.87085
NC_002516.2	3030436	3031398	-	CDS	PA2683	NA	NP_251373.1	NA	serine/threonine dehydratase	NA	0.195923	0.698811	0.293845	-0.155234	0.603029	-0.0667749	0.309184	0.0884592	1	1	1	1	1	1	1	5.21255	5.13404	5.44669	4.39558	4.98152	4.66065	5.46052	4.81427	5.53032	4.959	4.58414	4.86263	4.52268	4.52596	4.54821	4.54282	4.98509	4.01314
NC_002516.2	3031749	3035702	-	CDS	PA2684	NA	NP_251374.1	NA	hypothetical protein	NA	0.124494	-0.585997	0.0737796	0.120064	1.38685	1.03927	1.31307	0.919203	1	1	1	0.0117147	0.477339	0.0386295	0.975133	5.03557	4.99997	5.12599	4.61859	4.84589	4.88617	3.01423	3.19456	3.13639	5.11496	4.79052	5.17151	4.4602	4.5155	4.68543	3.7963	3.77794	3.46034
NC_002516.2	3035752	3037932	-	CDS	PA2685	NA	NP_251375.1	NA	hypothetical protein	NA	0.184041	-0.228273	-0.148762	-0.199745	0.584093	0.393851	0.732855	0.593596	1	1	1	1	1	1	1	6.03167	6.12921	6.02586	5.90318	6.05918	5.45426	4.15684	5.22415	5.3794	5.36047	6.13204	5.89489	5.64042	5.92298	5.66966	5.10568	5.48021	5.2783
NC_002516.2	3042502	3043416	+	CDS	PA2689	NA	NP_251379.1	NA	hypothetical protein	NA	0.164306	-1.31221	-0.322035	0.0412866	0.626543	0.718271	0.948578	0.676984	0.237721	1	1	1	1	0.85811	1	5.73362	5.24078	5.46796	5.65296	5.6758	5.2371	3.05918	3.55893	3.46501	5.1511	5.52839	5.56731	4.95767	5.31922	5.23202	4.77987	4.48029	4.78223
NC_002516.2	3043750	3044766	-	CDS	PA2690	NA	NP_251380.1	NA	transposase	NA	0.1879	-0.596565	-0.509879	-0.0907091	0.143759	0.595932	0.653638	0.686641	1	1	1	1	1	1	1	5.34097	4.39095	4.36512	5.00278	4.85545	4.56636	3.84169	3.6834	3.8378	4.70576	4.67977	4.88733	5.31375	4.85126	5.19868	4.49818	4.53917	3.76205
NC_002516.2	3044947	3046152	-	CDS	PA2691	NA	NP_251381.1	NA	hypothetical protein	NA	0.15433	-0.974305	-0.877251	-0.250884	-0.368084	0.173382	0.509167	0.424267	1	1	1	1	1	1	1	5.86739	5.44465	4.76209	5.64095	5.54334	5.73939	4.68837	4.32388	4.44069	4.91895	5.81599	6.08118	6.08616	5.84567	5.37183	5.41545	5.38054	5.4859
NC_002516.2	3046421	3046945	+	CDS	PA2692	NA	NP_251382.1	NA	transcriptional regulator	NA	0.169366	-0.14168	-0.320859	-0.396669	-0.072588	0.501717	0.248271	0.898386	1	1	1	1	1	1	0.962849	7.05543	6.52316	6.57514	7.54997	7.17634	6.81926	6.74631	6.37062	6.40679	6.58683	6.70598	6.85765	7.54103	7.79568	6.92311	6.76017	6.80653	6.15695
NC_002516.2	3047116	3047616	+	CDS	PA2693	NA	NP_251383.1	NA	acyl-CoA thioesterase	NA	0.211623	-1.03158	-0.404017	-0.657219	-1.34823	-1.28259	-0.944208	-0.625369	0.849621	1	1	0.140784	0.198505	0.839695	1	5.37593	5.05669	4.85118	5.6416	5.79594	4.85308	4.47149	5.75838	5.22378	5.09943	5.37632	5.42518	5.82794	5.44531	4.4638	6.21701	6.14158	6.60751
NC_002516.2	3047644	3047970	-	CDS	PA2694	NA	NP_251384.1	NA	thioredoxin	NA	0.167962	-0.489984	-1.13637	-0.262668	-2.06305	-1.00519	-0.926686	-0.742517	1	0.864357	1	0.000400391	0.592314	0.896061	1	5.74815	4.99674	4.46013	5.95675	6.11232	5.70885	6.10142	6.19035	6.42996	4.81708	6.16576	5.54681	6.04605	5.87604	5.60301	6.55952	6.94373	6.69997
NC_002516.2	3048051	3049154	-	CDS	PA2695	NA	NP_251385.1	NA	hypothetical protein	NA	0.159949	0.230662	-0.743075	-0.526661	-1.56996	-1.06832	-0.826886	-0.541659	1	1	1	0.00807415	0.4411	1	1	5.44309	4.39856	4.28066	5.18727	5.19904	4.86452	5.9364	6.24125	6.22366	4.45798	5.10276	4.69189	5.54676	5.39136	4.46488	5.87176	5.89199	6.01819
NC_002516.2	3049268	3050161	-	CDS	PA2696	NA	NP_251386.1	NA	transcriptional regulator	NA	0.245974	0.45477	-0.486569	-0.368437	0.674424	1.37894	1.16099	1.74738	1	1	1	1	0.158629	0.459857	0.0277848	5.22513	3.69647	4.36767	5.01871	5.07331	5.19238	3.09271	4.52419	4.40829	4.95245	4.5623	4.88721	5.65463	5.67236	5.16914	4.23225	3.28814	3.52603
NC_002516.2	3050331	3050612	-	CDS	PA2697	NA	NP_251387.1	NA	hypothetical protein	NA	0.253944	-0.301789	0.281361	1.0026	1.63779	2.00141	1.35643	0.998811	1	1	1	0.0744199	0.012005	0.279945	0.701019	5.20879	5.92143	5.63162	6.14498	5.77319	6.51122	3.09854	4.6768	3.92654	6.25101	5.6231	6.0703	5.08426	5.05515	6.22551	4.9568	3.79158	3.89037
NC_002516.2	3050669	3051349	-	CDS	PA2698	NA	NP_251388.1	NA	hydrolase	NA	0.2855	1.22409	0.363106	0.551958	2.11777	2.34368	1.75466	1.79172	0.584575	1	1	0.0100148	0.00286698	0.0693168	0.0605848	4.21869	4.8889	4.79943	5.23931	5.00926	5.41497	4.58351	4.46407	2.98438	5.1216	4.2413	5.09896	4.59153	4.13918	4.73158	3.44078	2.51661	2.27567
NC_002516.2	3051957	3053795	+	CDS	PA2699	NA	NP_251389.1	NA	hypothetical protein	NA	0.279671	-0.543217	0.0197637	0.0179812	0.198763	0.482593	0.178999	0.464612	1	1	1	1	1	1	1	3.25296	2.70281	3.11582	3.88402	3.36679	2.78073	1.17289	2.36498	2.60749	3.07025	3.04475	2.52192	2.78608	3.49024	2.85023	2.70074	2.10699	3.49889
NC_002516.2	3055154	3056743	+	CDS	PA2701	NA	NP_251391.1	NA	major facilitator superfamily transporter	NA	0.16386	-0.629475	-0.590933	-0.0982264	-0.766367	-0.414421	-0.175433	-0.316195	1	1	1	1	1	1	1	4.48854	4.03178	4.44872	4.69911	4.47313	4.66075	3.97511	4.56044	4.28045	4.01342	4.7529	5.00101	4.76715	4.62211	4.16118	4.89049	5.12456	4.74588
NC_002516.2	3056890	3057366	+	CDS	PA2702	NA	NP_251392.1	NA	hypothetical protein	NA	0.128139	-0.36689	-0.66859	-0.66063	-1.61335	-1.53524	-0.944757	-0.874612	1	1	1	0.000847986	0.00239214	0.924389	1	7.00814	6.14912	6.30754	6.31939	6.67631	6.36201	7.22116	7.41366	7.6181	6.15407	6.80047	6.78369	7.14318	6.9472	6.15763	7.80181	7.76238	7.85176
NC_002516.2	3057376	3057609	+	CDS	PA2703	NA	NP_251393.1	NA	hypothetical protein	NA	0.236174	-0.067007	-1.46245	-0.246937	-1.02958	0.684982	0.43288	0.931919	1	0.376854	1	0.563971	1	1	0.790188	5.76389	4.2923	4.07343	5.53741	6.16114	5.26999	4.65768	4.73611	5.51401	4.31752	5.30894	5.53678	5.89042	6.00834	6.36283	5.22704	4.75861	5.46436
NC_002516.2	3057902	3058921	-	CDS	PA2704	NA	NP_251394.1	NA	transcriptional regulator	NA	0.254945	0.674582	0.137297	-0.278609	-0.0808141	-0.319582	-0.218111	-0.0409731	1	1	1	1	1	1	1	4.37112	4.69421	4.59874	3.59009	4.1927	5.04719	5.08317	5.79031	5.36397	4.8622	4.54172	4.80616	5.19261	4.71094	4.41691	4.27573	5.28497	4.67464
NC_002516.2	3059035	3060216	-	CDS	PA2705	NA	NP_251395.1	NA	hypothetical protein	NA	0.151032	0.511677	0.207151	-0.0278205	0.263881	0.128231	0.0567296	0.156052	1	1	1	1	1	1	1	5.34452	5.83214	5.71938	5.30578	5.68523	5.86422	5.70175	6.31757	5.87693	5.72765	5.59318	5.69758	5.63547	5.63622	5.63723	5.45199	5.22461	5.82858
NC_002516.2	3060265	3060660	-	CDS	PA2706	NA	NP_251396.1	NA	hypothetical protein	NA	0.170602	1.00017	0.409955	0.169131	1.08627	0.791285	0.676316	0.622154	0.916729	1	1	0.408397	1	1	1	7.07264	7.74627	7.46378	7.17873	7.41261	7.8086	7.10878	7.92729	7.66583	7.91358	7.40393	7.4287	7.07548	7.27083	7.17116	6.70545	6.75109	6.38529
NC_002516.2	3060725	3061570	-	CDS	PA2707	NA	NP_251397.1	NA	hypothetical protein	NA	0.135259	1.05685	0.457081	0.238234	0.8721	0.803399	0.41502	0.565165	0.68385	1	1	1	1	1	1	6.52469	6.89809	6.81286	6.56615	6.65131	6.85647	7.01431	6.89707	7.32074	7.01323	6.46802	6.37507	6.54165	6.62232	7.06083	6.13743	5.66758	6.31157
NC_002516.2	3061733	3062818	-	CDS	PA2708	NA	NP_251398.1	NA	hypothetical protein	NA	0.200478	-1.22981	-0.78645	-1.00109	-2.1643	-1.86581	-1.37785	-0.864721	0.381616	1	1	0.000277911	0.00284702	0.122243	0.9723	4.23554	3.86982	3.4282	3.41168	4.9966	3.78639	3.56369	4.8047	4.59202	3.43637	4.38981	4.37573	4.79485	4.69971	4.27646	5.92518	5.78589	5.17283
NC_002516.2	3063972	3064586	+	CDS	PA2710	NA	NP_251400.1	NA	hypothetical protein	NA	0.177017	-0.185235	0.428657	0.372847	1.52324	1.38347	1.09459	1.01062	1	1	1	0.0206121	0.0658904	0.493586	0.676801	6.65605	7.19979	7.10445	6.9804	6.32826	6.93818	5.44387	5.4964	5.14553	6.79067	6.84367	6.30485	6.46974	6.77051	6.77606	5.32263	6.08713	4.73994
NC_002516.2	3064785	3065876	+	CDS	PA2711	NA	NP_251401.1	NA	spermidine/putrescine-binding protein	NA	0.1551	-0.85215	-0.0442031	-0.412529	0.668872	0.245145	0.713075	0.657674	1	1	1	1	1	1	1	5.34751	5.29189	5.58073	4.65565	5.16753	4.90346	3.90147	3.9587	3.67893	5.03968	5.38151	5.37131	5.18004	5.56292	5.12427	4.85412	4.57691	4.4758
NC_002516.2	3066296	3067159	+	CDS	PA2712	NA	NP_251402.1	NA	hypothetical protein	NA	0.165274	-0.203374	0.149894	-0.0612318	0.137441	-0.19268	-0.0124535	-0.131448	1	1	1	1	1	1	1	5.42073	5.40271	5.41032	5.4191	5.55304	5.13439	4.75185	5.25395	5.26118	5.5997	5.13494	5.40531	4.83816	5.15908	4.84064	5.33264	5.14177	5.56615
NC_002516.2	3067207	3067686	-	CDS	PA2713	NA	NP_251403.1	NA	hypothetical protein	NA	0.173942	-0.562496	0.125252	-0.39681	-0.118916	0.062934	-0.244167	0.459744	1	1	1	1	1	1	1	5.39208	5.64942	5.70235	5.8621	6.34302	5.99605	3.99135	5.8028	5.36884	5.92334	5.8358	5.6675	6.35713	6.29543	5.96444	5.84463	6.06543	5.66335
NC_002516.2	3068040	3070349	+	CDS	PA2714	NA	NP_251404.1	NA	molybdopterin oxidoreductase	NA	0.226245	-0.120429	0.0588438	0.258188	-0.071875	0.0219473	-0.130719	-0.236241	1	1	1	1	1	1	1	3.43519	2.91543	3.12807	3.59293	3.03766	2.69682	2.81985	3.56838	2.83428	3.45821	2.94679	2.97077	3.27805	2.69947	3.44224	2.81479	3.3548	3.63306
NC_002516.2	3070366	3070704	+	CDS	PA2715	NA	NP_251405.1	NA	ferredoxin	NA	0.368285	-0.167398	0.0428666	0.53797	0.437823	0.795258	0.394956	0.257288	1	1	1	1	0.835988	1	1	4.5283	4.9976	3.11176	4.08736	4.34639	4.96415	0.986766	4.3434	3.56333	4.1656	4.35777	3.58357	3.78908	4.04303	4.43913	3.79703	4.39528	2.19169
NC_002516.2	3070719	3071954	-	CDS	PA2716	NA	NP_251406.1	NA	FMN oxidoreductase	NA	0.204017	-1.01714	-1.06362	-0.475595	-1.47286	-0.929998	-0.40924	-0.454403	0.872336	1	1	0.0530384	0.744659	1	1	4.89094	3.71801	3.41585	4.33709	4.16971	4.46059	3.79749	4.26878	4.27748	3.99544	4.75246	4.63047	4.81203	5.04029	3.87067	5.57686	4.85343	4.85098
NC_002516.2	3073144	3073632	+	CDS	PA2718	NA	NP_251408.1	NA	transcriptional regulator	NA	0.152237	0.828118	-0.044685	-0.392799	0.828896	0.936196	0.87358	1.329	1	1	1	1	0.777777	1	0.0741915	6.9257	6.96695	7.01173	7.45303	7.81327	7.01997	6.80375	7.14572	7.10514	7.13999	7.04829	7.26039	7.30194	7.45307	6.92134	5.9262	6.47311	6.25964
NC_002516.2	3073732	3074418	+	CDS	PA2719	NA	NP_251409.1	NA	hypothetical protein	NA	0.160613	-0.0491261	0.0597288	-0.265665	-0.215025	-0.348627	-0.274754	-0.0829616	1	1	1	1	1	1	1	5.77695	5.60514	5.6396	5.63224	5.97435	5.23814	5.33004	6.13609	5.96315	5.90118	5.48168	5.71579	5.94034	5.60872	5.86215	5.99129	5.8263	5.987
NC_002516.2	3074580	3075218	-	CDS	PA2720	NA	NP_251410.1	NA	hypothetical protein	NA	0.123885	0.127464	-0.387268	-0.409162	-1.93649	-1.69895	-1.54922	-1.28979	1	1	1	6.62318e-06	0.000178764	0.00182593	0.0598471	6.00084	5.51165	5.63464	5.70581	6.12206	5.77734	7.70027	7.4904	7.47806	5.37703	5.78857	5.88159	6.3042	5.99317	5.75066	7.24553	7.56325	7.46317
NC_002516.2	3075411	3075890	+	CDS	PA2721	NA	NP_251411.1	NA	hypothetical protein	NA	0.147076	-2.2328	-0.993676	-0.518864	-2.19478	-1.58736	-1.2011	-1.0685	1.48241e-05	1	1	6.96245e-06	0.00510156	0.232321	0.519734	6.06666	5.04942	5.07834	5.6824	6.1762	5.60364	4.92649	4.90553	5.40869	5.3409	6.13308	6.19171	6.37799	6.22126	5.96444	7.35256	7.06847	7.52296
NC_002516.2	3075922	3076314	+	CDS	PA2722	NA	NP_251412.1	NA	hypothetical protein	NA	0.135251	-1.74359	-0.103269	0.391346	-0.440337	-0.247114	-0.337068	-0.63846	0.00150083	1	1	1	1	1	1	7.10112	6.75541	7.03657	7.01506	6.77074	7.20592	5.83543	5.86387	5.34322	7.02975	6.94936	7.09914	6.93992	6.51043	7.19151	7.29672	7.36665	7.5107
NC_002516.2	3076344	3076622	+	CDS	PA2723	NA	NP_251413.1	NA	hypothetical protein	NA	0.143989	-1.0165	0.177284	0.356963	0.318672	0.353052	0.141389	-0.00391056	0.862394	1	1	1	1	1	1	8.14053	8.04681	8.03633	7.95181	7.84761	8.34056	7.36519	6.63955	6.42883	8.23711	7.74524	7.89066	7.70109	7.82151	8.10509	7.80501	7.86242	7.69231
NC_002516.2	3076697	3077236	+	CDS	PA2724	NA	NP_251414.1	NA	hypothetical protein	NA	0.276053	-1.05653	0.470796	-0.155395	0.477007	0.0795658	0.00621104	0.234961	0.828566	1	1	1	1	1	1	5.19838	5.19598	5.05634	5.42447	5.34451	4.60872	2.60334	3.97753	3.86906	5.25268	4.61305	4.18088	4.38326	4.93662	3.96931	4.93735	4.65243	4.37209
NC_002516.2	3077312	3079195	+	CDS	PA2725	NA	NP_251415.1	NA	chaperone	NA	0.151075	-0.0210598	-0.169931	0.321067	1.49526	1.7074	1.66519	1.38633	1	1	1	0.0109906	0.000867738	0.00179537	0.0437681	6.11984	6.08755	5.84203	6.18871	5.7629	5.99096	4.40001	4.79177	4.02253	5.88326	6.1578	6.04712	5.8743	5.85367	6.26337	4.27238	4.92097	3.88258
NC_002516.2	3079197	3079835	+	CDS	PA2726	NA	NP_251416.1	NA	radical activating enzyme	NA	0.162154	-0.510704	-0.142433	0.400606	1.49218	1.71137	1.63462	1.31077	1	1	1	0.0251886	0.00300652	0.00797821	0.135681	6.29954	6.0527	6.48047	6.64282	6.31065	6.17736	4.00223	4.52438	4.27015	6.22771	6.3868	6.52976	5.85702	6.07133	6.60514	4.62192	5.18564	4.43332
NC_002516.2	3086142	3087491	+	CDS	PA2729	NA	NP_251419.1	NA	hypothetical protein	NA	0.170442	-0.497206	-0.0370415	0.223995	1.27258	1.02534	1.30962	0.801343	1	1	1	0.165036	0.553868	0.162202	1	5.25602	5.18204	5.46828	5.03331	4.93165	5.07251	3.99537	3.67991	3.0176	5.13886	5.37607	5.29507	4.68465	4.80164	4.9773	4.05504	3.3289	4.61332
NC_002516.2	3088660	3089613	-	CDS	PA2730	NA	NP_251420.1	NA	hypothetical protein	NA	0.12173	-0.468507	0.104353	0.0516022	0.408191	0.0519416	0.303838	0.000339321	1	1	1	1	1	1	1	7.07711	6.99804	7.27449	6.89504	7.00992	6.85942	6.3218	6.35905	6.36498	7.36286	7.25248	7.01749	6.66964	6.74863	6.84893	6.56293	6.82141	7.07302
NC_002516.2	3090221	3093661	-	CDS	PA2732	NA	NP_251422.1	NA	hypothetical protein	NA	0.114024	-0.242614	0.0595658	-0.0132095	0.387164	0.0765893	0.327598	0.0897987	1	1	1	1	1	1	1	6.75826	6.76993	6.84152	6.2732	6.51024	6.46605	6.23232	5.96422	6.24196	6.71936	6.57593	6.81	6.45194	6.48075	6.64136	6.35365	6.4971	6.31272
NC_002516.2	3093658	3094185	-	CDS	PA2733	NA	NP_251423.1	NA	hypothetical protein	NA	0.139441	-0.364097	-0.00495108	0.362558	0.496939	0.491033	0.50189	0.128475	1	1	1	1	1	1	1	7.28761	7.5848	7.7024	7.37835	7.34351	7.69361	6.59783	6.71636	6.83719	7.45839	7.41005	7.96915	7.16943	7.13744	7.64406	6.99032	7.13272	7.16938
NC_002516.2	3094757	3096052	-	CDS	PA2734	NA	NP_251424.1	NA	hypothetical protein	NA	0.10652	-0.0438608	0.158352	0.226577	0.374686	0.245807	0.216334	0.0192303	1	1	1	1	1	1	1	7.12576	7.36684	7.1765	7.06975	6.80406	7.15252	6.76153	6.73071	7.06216	7.29956	7.08612	7.15947	7.01378	6.95728	7.23427	6.94104	6.8833	6.89894
NC_002516.2	3096130	3098508	-	CDS	PA2735	NA	NP_251425.1	NA	restriction-modification system protein	NA	0.133625	0.196531	0.127742	0.122408	0.153984	0.177824	0.0262418	0.0554156	1	1	1	1	1	1	1	6.79898	6.84487	6.85175	6.89911	6.90089	6.90573	7.38855	6.71205	6.77001	7.09452	6.81926	6.80579	6.83006	6.77731	7.06756	6.5721	6.7837	6.98173
NC_002516.2	3098626	3098979	-	CDS	PA2736	NA	NP_251426.1	NA	hypothetical protein	NA	0.156778	0.562988	0.790173	0.115954	0.699436	0.331382	-0.0907366	0.215428	1	1	1	1	1	1	1	7.54958	8.19045	7.82849	7.86411	7.73375	7.64416	7.70443	8.33195	7.91506	8.40511	7.20463	7.35146	7.50541	7.78709	7.86801	7.14858	7.74961	7.45344
NC_002516.2	3099473	3099829	-	CDS	PA2737	NA	NP_251427.2	NA	hypothetical protein	NA	0.115456	0.760044	0.244767	0.331149	1.28257	1.59771	1.03781	1.26656	1	1	1	0.0219006	7.14073e-05	0.554922	0.0354802	9.90348	10.1943	10.1871	10.4784	10.3156	10.655	9.55712	9.73979	9.88128	10.3843	10.0021	10.1265	10.2913	10.1105	10.5795	8.87298	9.10747	8.94562
NC_002516.2	3106919	3106994	-	ncRNA	PA2744.1	NA	NA	NA	NA	NA	0.207899	1.32913	-0.067206	-0.379186	-0.291703	-0.946294	-0.224497	-0.567108	0.295443	1	1	1	0.681758	1	1	6.92218	7.00441	7.18702	7.07271	6.98315	6.08468	8.77285	8.44227	8.97759	7.3255	7.65985	7.06409	6.94593	6.83933	6.45764	7.68564	7.26578	7.32621
NC_002516.2	3107002	3107865	-	CDS	PA2745	NA	NP_251435.1	NA	hydrolase	NA	0.176695	1.24114	-0.00523854	-0.856738	-0.64826	-1.17034	-0.643021	-0.313607	0.287485	1	1	1	0.281898	1	1	5.09584	4.70342	4.66795	3.99096	5.04204	4.78616	6.81364	6.73478	6.95533	5.41175	4.82095	5.00584	5.49725	5.32552	4.4738	5.75464	5.71612	5.21907
NC_002516.2	3108057	3108383	+	CDS	PA2746	NA	NP_251436.1	NA	hypothetical protein	NA	0.150187	-1.48021	-0.217423	-0.250742	-2.25055	-2.10356	-2.03313	-1.85282	0.0101757	1	1	1.45856e-07	8.89392e-07	2.66639e-06	3.4634e-05	8.75325	8.83329	8.45965	9.10417	8.72401	8.68938	9.05593	9.69476	9.61976	8.86537	9.04334	9.02018	9.36013	9.21495	8.8045	10.9099	11.0187	10.9927
NC_002516.2	3108468	3108644	+	CDS	PA2746a	NA	YP_008719756.1	NA	hypothetical protein	NA	0.140004	0.137485	0.191366	-0.226812	-1.37019	-1.33434	-1.56156	-1.10752	1	1	1	0.0149882	0.0240118	0.00110458	0.343093	9.84963	9.64893	10.14	10.1767	10.4352	10.1862	11.2624	11.8261	11.5787	10.3384	9.77202	10.0142	10.3905	10.1647	9.95144	11.3849	11.486	11.4515
NC_002516.2	3108970	3109257	-	CDS	PA2747	NA	NP_251437.1	NA	hypothetical protein	NA	0.125949	1.15459	-0.431421	-1.25098	-1.70407	-1.52484	-1.27265	-0.273861	0.264183	1	0.461133	3.88653e-05	0.000714055	0.0458191	1	8.68732	8.28447	8.13608	8.58909	9.59394	8.35971	11.266	11.191	11.0811	8.54079	8.76153	8.82298	10.0159	9.60755	8.5706	9.87502	10.2159	9.96799
NC_002516.2	3109456	3109689	-	CDS	PA2747a	NA	YP_008719757.1	NA	hypothetical protein	NA	0.15966	-0.174665	-1.15978	-0.616786	-0.212625	0.615621	0.94715	1.23241	1	0.591889	1	1	1	0.884192	0.174496	8.3468	7.55806	7.37597	8.52568	8.44758	8.2646	7.38277	7.46189	7.4541	7.26693	8.57153	8.70053	8.95819	9.02441	7.76371	7.5929	7.79673	7.35953
NC_002516.2	3109743	3110525	-	CDS	PA2748	NA	NP_251438.1	NA	methionine aminopeptidase	NA	0.208838	-0.0329126	-1.12145	0.028275	-0.928981	0.165095	0.192467	0.13682	1	0.885126	1	0.763427	1	1	1	6.88939	6.22074	5.71951	7.31666	6.6234	7.38752	6.83472	6.93216	6.80004	5.95114	7.14979	7.18569	6.84913	7.47817	6.13817	6.89478	7.06294	6.64905
NC_002516.2	3111633	3112151	+	CDS	PA2750	NA	NP_251440.1	NA	hypothetical protein	NA	0.149226	0.21589	0.448043	0.123374	-0.107076	-0.567645	-0.555118	-0.691019	1	1	1	1	1	1	1	6.37941	6.96144	6.39878	6.36602	6.50509	6.24957	7.31202	6.93168	7.2032	7.05392	6.27839	6.48691	6.0891	6.12347	6.50158	6.96216	6.96455	6.8588
NC_002516.2	3112126	3112356	-	CDS	PA2750a	NA	YP_008719758.1	NA	hypothetical protein	NA	0.186611	-0.541701	0.792642	0.086517	-0.181662	-0.898847	-0.974305	-0.985364	1	1	1	1	0.81982	0.783841	0.731823	6.78136	7.32575	6.97551	6.71937	6.26222	6.78544	7.11747	7.2583	6.83001	7.84618	6.68917	6.47383	6.58708	6.99445	6.6593	7.43789	7.50374	7.8984
NC_002516.2	3112878	3113777	+	CDS	PA2751	NA	NP_251441.1	NA	hypothetical protein	NA	0.129869	-1.36519	-1.01307	-1.31215	-3.63471	-3.41032	-2.62164	-2.09817	0.0233711	1	0.334403	3.48632e-13	7.5828e-13	2.95998e-10	1.78937e-07	6.53963	5.2483	5.27045	5.7435	6.86595	5.59897	7.22427	7.76973	7.79504	5.59832	6.28683	6.31746	6.7707	7.06743	5.45859	9.05743	9.08644	8.82326
NC_002516.2	3114240	3114683	-	CDS	PA2752	NA	NP_251442.1	NA	hypothetical protein	NA	0.195272	-0.181075	-0.392591	-0.272898	-0.794459	-0.537777	-0.401867	-0.264879	1	1	1	1	1	1	1	6.04197	4.84657	5.77098	5.91737	6.27525	5.83977	6.21051	6.14279	6.49746	6.14462	6.18811	6.02105	6.14093	6.23962	6.09491	6.07878	6.42704	6.92956
NC_002516.2	3114819	3115193	+	CDS	PA2753	NA	NP_251443.1	NA	hypothetical protein	NA	0.228459	0.134842	4.97849	1.86339	5.09185	2.93513	0.113363	1.07174	1	5.45782e-10	0.0404568	1.33228e-10	4.18838e-06	1	0.58267	5.18792	9.23797	9.69123	7.48535	6.34452	7.79108	4.89038	4.84808	5.2796	10.5537	4.90604	4.9866	5.7072	5.70601	8.03379	5.0919	5.09131	3.98341
NC_002516.2	3115304	3115633	+	CDS	PA2754	NA	NP_251444.1	NA	hypothetical protein	NA	0.217006	0.152316	3.28763	-0.342614	1.68746	-0.210802	-1.60018	0.131811	1	5.10602e-07	1	0.00759785	1	0.0254363	1	6.67963	9.68399	9.82992	8.38731	8.92631	8.34204	8.64627	8.94927	8.64564	10.9797	6.84803	7.40673	8.75843	8.49492	8.46367	8.68872	8.62987	8.4736
NC_002516.2	3115699	3115896	-	CDS	PA2754a	NA	YP_008719759.1	NA	hypothetical protein	NA	0.187566	-1.221	1.48992	-1.38219	1.31527	-0.711332	-0.174654	0.670859	0.344343	0.0515339	0.487813	0.0905461	1	1	1	8.02255	9.35742	9.3885	7.84403	8.75206	7.80621	6.93592	7.38511	7.1279	10.1812	8.01845	8.53352	9.30001	9.0596	7.3496	8.59932	8.39479	8.05118
NC_002516.2	3116075	3116305	+	CDS	PA2755a	NA	YP_008719760.1	NA	hypothetical protein	NA	0.143354	-0.416487	0.0315812	0.0980006	0.7632	1.18946	0.731619	1.09146	1	1	1	1	0.19555	1	0.450741	7.92154	8.00542	7.88095	8.1472	8.24779	8.44647	6.76352	6.84351	6.79913	8.01407	8.00266	7.88226	8.31582	8.31144	8.54318	6.67474	7.40287	7.56358
NC_002516.2	3117177	3117611	-	CDS	PA2756	NA	NP_251446.1	NA	hypothetical protein	NA	0.127718	0.172746	-0.875975	-0.309424	0.215055	0.185182	1.09103	0.494606	1	1	1	1	1	0.381929	1	9.71957	8.95189	9.05673	8.89494	8.97589	9.00336	8.6928	9.07857	8.96293	8.89669	9.77749	10.0172	9.23599	9.49197	8.91958	8.78632	8.92441	8.5004
NC_002516.2	3117750	3118193	-	CDS	PA2757	NA	NP_251447.1	NA	hypothetical protein	NA	0.331184	-0.436886	-0.400643	-0.880175	-1.12209	-1.52334	-0.721444	-0.643163	1	1	1	0.49198	0.196682	1	1	3.87579	4.11604	3.54583	3.50245	4.3179	3.28234	4.10407	3.80913	4.38587	2.58486	3.74547	3.96414	3.97364	3.32535	2.5083	4.20841	5.31065	2.8939
NC_002516.2	3118296	3119183	+	CDS	PA2758	NA	NP_251448.1	NA	transcriptional regulator	NA	0.205719	0.341851	-0.148251	0.171498	1.14583	1.48757	1.29408	1.31607	1	1	1	0.373585	0.0667488	0.240895	0.211793	5.31649	5.16547	5.26888	5.21464	5.23182	5.2249	3.39877	4.62265	4.2623	4.59264	4.81984	5.34506	5.37044	4.97098	5.64368	3.87606	4.3417	3.11113
NC_002516.2	3119394	3119708	-	CDS	PA2759	NA	NP_251449.1	NA	hypothetical protein	NA	0.334723	1.14473	4.78124	3.00925	6.67564	5.27218	1.8944	2.26293	0.736364	6.51411e-07	0.00111974	1.50103e-08	2.85581e-07	0.0592558	0.0135874	6.55444	11.2489	11.519	9.91453	7.91514	9.94044	3.99671	6.44681	6.25315	11.8492	6.94022	6.88429	6.6506	6.46915	10.5351	5.14933	4.92343	4.6093
NC_002516.2	3120073	3121350	+	CDS	PA2760	NA	NP_251450.1	NA	hypothetical protein	NA	0.141973	1.09059	-0.393722	-0.460651	0.879106	0.524061	1.27283	0.984713	0.530527	1	1	1	1	0.0671232	0.752829	9.49337	8.99336	9.25105	8.6263	8.69742	8.55379	9.17315	9.20208	9.33244	8.80011	9.27016	9.48639	9.23119	9.38338	8.82418	8.06741	8.14656	8.23403
NC_002516.2	3121462	3121878	+	CDS	PA2761	NA	NP_251451.1	NA	hypothetical protein	NA	0.174177	-0.682624	-1.6522	-0.694135	1.01258	0.918196	2.66477	1.61233	1	0.00661896	1	0.574826	0.804225	1.04733e-07	0.00705453	9.714	7.99648	8.00022	7.99562	8.65117	7.9965	5.63316	6.75682	5.97506	7.79518	9.75511	9.21099	8.38773	8.54045	7.45209	6.64939	7.28092	6.76547
NC_002516.2	3121921	3122265	-	CDS	PA2762	NA	NP_251452.1	NA	hypothetical protein	NA	0.194983	-0.874597	-1.03528	-0.13535	1.05661	0.803437	2.09189	0.938787	1	1	1	0.489308	0.997821	0.000143897	0.825061	8.60068	7.72411	7.21092	6.8152	7.59799	7.01048	5.40411	5.50852	5.42749	7.01218	8.21873	8.25018	6.84522	7.1299	7.38925	6.07738	6.76113	5.78973
NC_002516.2	3122377	3122586	-	CDS	PA2763	NA	NP_251453.1	NA	hypothetical protein	NA	0.188856	-1.92695	-0.541145	0.320692	-0.844926	-0.562557	-0.303782	-0.883249	0.00303487	1	1	0.944738	1	1	0.951336	7.26318	6.93654	7.16268	7.45073	7.02003	6.87852	5.72992	6.39717	5.51221	6.85784	7.27191	7.92015	7.08636	6.72849	7.43642	7.85756	7.88467	7.70171
NC_002516.2	3122856	3123044	+	CDS	PA2763a	NA	YP_008719761.1	NA	hypothetical protein	NA	0.158735	-2.47471	-1.07899	-0.348331	-1.22676	-1.01046	-0.14777	-0.662131	7.66968e-06	1	1	0.181027	0.581181	1	1	8.16124	7.23533	7.2285	7.0528	7.91635	7.51856	5.16601	6.25482	5.86068	6.84986	8.26919	8.08768	7.42934	7.61551	7.34901	8.11067	8.47967	8.36238
NC_002516.2	3123599	3124294	+	CDS	PA2764	NA	NP_251454.1	NA	hypothetical protein	NA	0.158802	1.3014	-0.925193	-0.894914	-0.435101	-0.28827	0.490092	0.606644	0.139441	1	1	1	1	1	1	6.74525	5.91592	6.06282	5.91727	6.55482	6.14824	7.75431	7.4887	7.57277	5.632	6.7689	6.87052	7.0147	7.1109	5.9956	6.08352	6.77226	5.84732
NC_002516.2	3124342	3125241	-	CDS	PA2765	NA	NP_251455.1	NA	hypothetical protein	NA	0.111015	0.327436	-0.995215	-0.521677	-1.04503	-0.682045	-0.049816	-0.160368	1	1	1	0.432358	1	1	1	7.86803	6.81983	6.9962	7.18912	7.59471	7.17486	8.37558	8.01385	8.15787	6.60602	7.7832	7.77068	7.73595	7.75711	7.17012	7.84658	7.95154	7.75919
NC_002516.2	3125583	3126164	-	CDS	PA2766	NA	NP_251456.1	NA	transcriptional regulator	NA	0.213594	-0.462708	-0.766469	-0.348504	-0.905385	-0.266758	-0.138916	0.081746	1	1	1	0.782185	1	1	1	5.48095	4.96921	4.53088	5.56469	5.39887	5.62898	5.21065	5.3763	4.69812	4.53289	5.41113	5.37348	5.65425	5.83205	4.34087	5.7384	5.39382	5.48518
NC_002516.2	3126252	3127220	+	CDS	PA2767	NA	NP_251457.1	NA	enoyl-CoA hydratase	NA	0.387317	-0.672219	0.308288	0.0622958	-0.748853	-1.03083	-1.05714	-1.09312	1	1	1	0.909938	0.585165	0.667594	0.608565	3.78125	2.35576	3.56157	3.6209	3.34193	3.81995	2.60301	3.4318	4.18246	4.17006	3.25426	2.6011	3.38386	2.94553	1.3806	4.09263	4.14953	4.64837
NC_002516.2	3127226	3127708	+	CDS	PA2768	NA	NP_251458.1	NA	hypothetical protein	NA	0.218703	0.235503	1.04738	-0.568807	-0.743578	-1.81499	-1.79096	-1.24618	1	1	1	1	0.0182877	0.0244781	0.332281	3.95507	5.07541	4.87884	4.38864	4.52819	3.94632	5.35871	6.06543	5.87995	4.67509	3.26193	4.26322	4.12142	4.54189	2.91319	5.60734	5.53923	5.65434
NC_002516.2	3127860	3128270	-	CDS	PA2769	NA	NP_251459.1	NA	hypothetical protein	NA	0.132816	-2.20409	-0.249769	-0.444302	-2.03157	-1.87821	-1.78181	-1.43391	1.50158e-07	1	1	6.30679e-07	5.42775e-06	2.8626e-05	0.00665957	8.85811	8.65314	8.41343	8.62621	8.93889	8.56839	7.67948	8.50174	8.41352	8.23299	8.52705	8.66482	9.08971	9.07587	8.58645	10.4227	10.5445	10.4318
NC_002516.2	3128292	3129071	-	CDS	PA2770	NA	NP_251460.1	NA	isomerase	NA	0.13121	-0.39554	-0.0553098	-0.369521	-1.53654	-1.67307	-1.48123	-1.30355	1	1	1	0.00152921	0.000192741	0.00401438	0.0464043	6.636	6.598	6.55473	6.13352	6.82841	6.27856	7.39319	7.72298	7.56003	6.12439	6.527	6.30401	6.73053	6.4108	6.47952	7.85056	8.00991	8.04158
NC_002516.2	3129729	3130754	+	CDS	PA2771	NA	NP_251461.1	NA	hypothetical protein	NA	0.11512	-0.539474	-1.13919	-0.0605811	-1.68035	-0.440102	-0.541162	-0.379521	1	0.498105	1	7.57146e-05	1	1	1	6.71847	5.16983	5.79648	6.86192	7.00129	6.78785	6.64089	6.78161	6.67696	5.65103	6.78487	6.60152	6.78857	6.78982	6.75836	7.26859	7.21683	7.23627
NC_002516.2	3130761	3131159	-	CDS	PA2772	NA	NP_251462.1	NA	hypothetical protein	NA	0.183399	-0.570318	-1.43572	0.0347303	-1.32793	0.0643697	0.107783	0.0296394	1	0.13795	1	0.114818	1	1	1	7.13041	5.89311	5.59114	6.90816	7.04621	6.76589	5.69697	6.58258	6.27773	5.04787	6.98515	6.6866	6.92655	6.57707	7.02257	7.16377	6.61174	6.5871
NC_002516.2	3131246	3131416	+	CDS	PA2772a	NA	YP_008719762.1	NA	hypothetical protein	NA	0.244677	-0.97293	-0.918414	-0.123749	-1.6063	-1.06469	-0.687886	-0.940943	0.969504	1	1	0.0599678	0.509811	1	0.786853	6.39244	5.70212	5.49674	5.89214	5.80258	5.63883	5.91026	6.29827	5.96881	5.28622	6.81348	5.68324	6.64099	5.65876	6.40082	7.17533	6.90695	6.93342
NC_002516.2	3131509	3132030	-	CDS	PA2773	NA	NP_251463.1	NA	hypothetical protein	NA	0.248764	-0.221807	-0.498874	-0.274789	-0.930952	-0.934914	-0.432078	-0.660125	1	1	1	0.722555	0.710749	1	1	5.31657	5.68316	5.16449	5.05729	5.34982	4.47553	5.53283	5.87846	5.88922	4.14067	5.86301	5.54624	5.35036	5.41071	5.61127	6.09376	5.55108	6.35465
NC_002516.2	3132229	3132816	-	CDS	PA2774	NA	NP_251464.1	NA	hypothetical protein	NA	0.168583	1.06265	0.0402756	0.24608	1.40112	1.44879	1.36084	1.20271	0.727934	1	1	0.0561925	0.0376986	0.0957348	0.27381	6.44738	6.4715	6.50911	6.43255	6.41212	6.54346	5.91472	5.82415	6.21576	5.97886	6.2225	6.21478	5.70824	6.22907	6.13955	4.90519	5.17498	4.72582
NC_002516.2	3132821	3133258	-	CDS	PA2775	NA	NP_251465.1	NA	hypothetical protein	NA	0.199655	0.661909	-0.171442	-0.299554	0.196038	0.00454794	0.36748	0.304102	1	1	1	1	1	1	1	6.28388	5.95765	6.0116	5.95645	5.64716	5.45215	6.02532	6.49619	6.58542	5.90742	6.17804	5.90397	6.26247	6.2097	5.88574	5.03893	6.1043	6.07799
NC_002516.2	3133710	3134993	+	CDS	PA2776	NA	NP_251466.1	NA	hypothetical protein	NA	0.125998	-0.418381	-0.426775	-0.342547	0.308854	0.504398	0.735629	0.846945	1	1	1	1	1	1	1	7.49482	6.91958	7.23732	7.25048	7.50806	7.37766	6.47904	6.208	6.44893	7.12446	7.56826	7.51753	7.71571	7.68206	7.25589	7.03497	6.88911	6.28923
NC_002516.2	3135044	3136000	-	CDS	PA2777	NA	NP_251467.1	NA	hypothetical protein	NA	0.17325	0.172649	-0.0208409	-0.690818	-1.04604	-1.19961	-1.0252	-0.508789	1	1	1	0.493367	0.203343	0.651207	1	5.54856	5.6203	5.7077	5.51823	6.59041	5.42151	6.65303	6.77397	6.83724	5.30803	5.37049	5.77046	5.64517	5.84543	5.25758	6.78845	6.25772	6.67545
NC_002516.2	3136082	3136963	-	CDS	PA2778	NA	NP_251468.1	NA	hypothetical protein	NA	0.240742	0.996306	0.762554	0.226228	-0.175191	-0.203955	-0.937745	-0.430183	0.928208	1	1	1	1	0.854311	1	5.24465	6.39038	6.54895	6.51897	6.75854	6.59075	7.50122	7.47222	7.62481	6.14388	5.72096	5.81455	5.27535	5.95337	5.76913	6.45351	6.91302	6.09261
NC_002516.2	3137044	3137442	-	CDS	PA2779	NA	NP_251469.1	NA	hypothetical protein	NA	0.193435	1.37182	0.408325	-0.1592	-2.05812	-1.66016	-2.46645	-1.50096	0.105185	1	1	0.000132605	0.0053672	4.40211e-06	0.0291821	6.13097	6.32163	6.81968	6.97236	7.69241	7.20332	9.9706	10.0414	9.75102	6.32507	6.26712	5.95009	6.72578	6.47321	6.41582	8.50528	8.56243	8.60919
NC_002516.2	3137850	3138194	+	CDS	PA2780	NA	NP_251470.1	NA	hypothetical protein	NA	0.172853	0.265215	-0.688814	0.0229783	0.847643	1.44375	1.53646	1.42077	1	1	1	0.980487	0.0300926	0.0149434	0.0465821	8.75964	8.18343	7.95727	8.95797	8.53641	8.46835	7.52149	7.46148	7.65068	8.23268	8.9209	8.75334	8.88119	8.65118	8.70108	7.26119	6.46872	7.95698
NC_002516.2	3138191	3138532	+	CDS	PA2781	NA	NP_251471.1	NA	hypothetical protein	NA	0.156052	0.857644	-0.117926	0.402238	1.69591	2.27119	1.81384	1.86895	1	1	1	0.00217627	3.07821e-06	0.000672732	0.000395075	8.41469	8.02314	7.98669	8.81242	8.32607	8.47791	6.46865	7.42683	7.45189	8.18467	7.97853	8.12767	8.26673	8.11531	8.61334	6.27745	6.77376	5.86717
NC_002516.2	3139011	3139670	+	CDS	PA2782	NA	NP_251472.1	NA	hypothetical protein	NA	0.253735	0.679781	0.567537	0.72711	2.03699	1.75141	1.46946	1.0243	1	1	1	0.00887628	0.0400394	0.178755	0.668669	4.93182	5.40581	5.18301	4.62488	4.60354	5.52347	3.35646	4.07384	4.22343	5.33031	4.80814	4.50656	4.55926	3.57142	4.71647	2.45924	3.79162	3.83627
NC_002516.2	3139748	3141547	+	CDS	PA2783	NA	NP_251473.1	NA	hypothetical protein	NA	0.215574	-0.199965	-0.826784	-0.348769	-0.891216	-0.122505	-0.0644322	0.226264	1	1	1	0.779895	1	1	1	3.17301	2.01914	2.63552	3.17603	3.37266	2.97969	3.10095	2.89468	2.70812	1.88263	3.16677	2.65577	3.5818	2.78029	2.6642	2.69888	3.22119	3.33516
NC_002516.2	3141719	3142276	+	CDS	PA2784	NA	NP_251474.1	NA	hypothetical protein	NA	0.364586	0.973789	0.371686	-0.770097	0.316224	0.356318	-0.0554619	1.12642	0.982473	1	1	1	1	1	0.583952	3.80765	3.4586	4.42073	4.12724	4.23222	3.68629	4.70884	4.08736	4.61993	3.37576	2.24847	3.92747	4.47556	5.04526	3.85724	3.92459	1.40513	4.32469
NC_002516.2	3142285	3142503	+	CDS	PA2785	NA	NP_251475.1	NA	hypothetical protein	NA	0.344408	-0.201522	0.229387	-1.06203	-0.712136	-1.00998	-0.941523	0.0520479	1	1	1	0.938301	0.646376	0.841742	1	3.58403	3.35336	4.07434	3.87914	4.90887	4.30532	2.819	4.39304	4.89582	4.32252	3.92256	3.90758	4.80687	4.0798	2.25412	3.82375	5.32247	4.25661
NC_002516.2	3142618	3143085	+	CDS	PA2786	NA	NP_251476.1	NA	hypothetical protein	NA	0.273881	0.257178	-4.5488	-1.63585	0.424888	3.35847	4.97369	4.99432	1	1.82116e-07	0.269676	1	1.96524e-05	4.44028e-08	4.37869e-08	8.95082	4.30637	4.87262	7.19585	7.952	7.24571	4.77989	4.29109	4.07593	4.05637	8.34865	9.33668	9.04589	9.48383	7.5276	4.1323	4.35077	3.15752
NC_002516.2	3144412	3146007	-	CDS	PA2788	NA	NP_251478.1	NA	chemotaxis transducer	NA	0.13989	1.76752	0.855267	1.16634	1.59632	1.73047	0.741054	0.564126	0.000166721	1	1	0.000963605	0.000129074	1	1	6.2364	6.81092	7.30452	7.32593	6.09172	7.28185	7.27677	7.47709	7.35694	7.42082	6.31731	6.48879	6.20774	6.22666	7.40588	5.15425	5.87001	5.7875
NC_002516.2	3146251	3147330	+	CDS	PA2789	NA	NP_251479.1	NA	hypothetical protein	NA	0.212118	-0.396814	-1.12497	-0.870281	-1.12908	-0.919412	-0.00411409	-0.049131	1	0.921543	1	0.38518	0.757099	1	1	5.04696	4.33028	3.79066	4.23	4.99093	4.66914	5.00063	4.74931	4.60002	4.03677	5.20785	5.20123	4.58124	5.59982	3.65841	5.128	4.81951	5.52346
NC_002516.2	3147765	3148250	+	CDS	PA2790	NA	NP_251480.1	NA	hypothetical protein	NA	0.151099	-2.80805	0.522292	-0.0122567	-0.315383	-1.0067	-0.837675	-0.994443	2.58143e-08	1	1	1	0.587449	1	0.717228	6.88652	7.33285	7.62518	7.07084	6.92988	6.87921	4.90853	5.15575	4.98494	7.46323	6.86877	7.11593	6.84	6.63432	6.33536	7.507	7.91978	7.9457
NC_002516.2	3148339	3148629	-	CDS	PA2791	NA	NP_251481.1	NA	hypothetical protein	NA	0.156722	-2.62963	-0.237643	-0.0587457	-0.930784	-1.28161	-0.693141	-1.22287	6.25006e-06	1	1	0.768248	0.14178	1	0.24853	6.71591	6.66833	6.42632	6.15117	6.42045	6.08243	3.8369	5.12503	4.95329	6.33367	6.5423	6.84989	6.03134	6.1006	6.18003	7.61368	7.26359	7.22916
NC_002516.2	3148723	3149319	-	CDS	PA2792	NA	NP_251482.1	NA	hypothetical protein	NA	0.200417	-1.51284	0.32116	-0.411751	-0.41224	-0.655556	-0.7334	-0.243806	0.109755	1	1	1	1	1	1	4.85078	5.31057	5.38706	4.80166	5.47305	5.06213	3.83182	3.98973	4.1961	4.4017	4.53835	4.92465	5.05588	5.21668	4.66354	5.52934	5.2068	5.75311
NC_002516.2	3149400	3150434	-	CDS	PA2793	NA	NP_251483.1	NA	hypothetical protein	NA	0.150337	0.0789368	-0.392361	-0.470558	-0.117279	-0.0341873	0.275082	0.436371	1	1	1	1	1	1	1	6.39801	5.94671	5.64426	5.74398	6.70399	6.1252	5.873	6.22322	5.96728	5.93246	6.34459	5.91965	6.30191	6.1052	5.87373	6.0409	5.816	6.02035
NC_002516.2	3152504	3153502	+	CDS	PA2795	NA	NP_251485.1	NA	tRNA-dihydrouridine synthase A	NA	0.125375	0.667011	-0.153776	0.0114341	-1.14967	-1.35857	-0.995898	-1.37	1	1	1	0.197304	0.0179428	0.736779	0.0197784	6.05021	5.989	5.97383	5.64609	6.04715	5.83157	7.73485	7.72968	7.73174	5.81151	6.08089	6.10251	5.44766	5.55899	5.665	7.10197	6.83351	7.25836
NC_002516.2	3154593	3155075	-	CDS	PA2797	NA	NP_251487.1	NA	hypothetical protein	NA	0.124448	-0.521824	-0.277172	0.0740244	-0.976046	-0.600203	-0.698874	-0.674227	1	1	1	0.704451	1	1	1	9.45393	9.32888	9.07051	9.70401	9.76506	9.44339	9.63998	9.7288	9.51386	9.12003	9.38787	9.51407	9.37621	9.23783	9.4952	10.165	10.0655	10.2205
NC_002516.2	3155072	3156256	-	CDS	PA2798	NA	NP_251488.1	NA	two-component response regulator	NA	0.135847	-0.15281	-0.36719	-0.388689	-1.98755	-1.6614	-1.62036	-1.27271	1	1	1	8.8749e-07	0.00012697	0.000299366	0.0572876	8.30576	8.07166	7.89673	8.29801	8.92341	8.23779	10.0446	9.56132	9.60136	7.77215	8.31705	8.22917	8.36603	8.54863	8.19249	9.83604	9.90429	9.96742
NC_002516.2	3156503	3156802	+	CDS	PA2799	NA	NP_251489.1	NA	hypothetical protein	NA	0.140754	0.238072	0.963784	0.285859	0.592007	0.774961	-0.371777	0.489103	1	1	1	1	1	1	1	7.45665	8.31073	8.4935	8.70787	8.68225	8.76304	8.04262	8.02536	8.42354	8.76606	7.4623	7.79128	8.46419	8.09475	8.68642	7.84226	7.91861	8.11428
NC_002516.2	3156860	3157564	-	CDS	PA2800	NA	NP_251490.1	NA	hypothetical protein	NA	0.117895	-0.0306289	-0.179285	-0.123414	-0.78317	-0.623291	-0.603885	-0.499877	1	1	1	1	1	1	1	8.32386	8.18162	8.17415	8.34834	8.39596	8.27656	8.81782	8.90978	8.91062	8.03317	8.25344	8.34948	8.4079	8.43637	8.24439	8.6146	8.83186	9.24555
NC_002516.2	3157667	3158071	+	CDS	PA2801	NA	NP_251491.1	NA	hypothetical protein	NA	0.172401	0.246885	-0.13739	-0.134348	-0.538218	-0.289049	-0.400828	-0.154701	1	1	1	1	1	1	1	5.987	6.05009	6.12488	6.21623	6.71619	6.52994	6.62061	7.05675	7.05933	6.32894	6.19824	6.64658	6.28701	6.62535	6.48556	6.34747	7.03596	6.66116
NC_002516.2	3158073	3158792	-	CDS	PA2802	NA	NP_251492.1	NA	transcriptional regulator	NA	0.135428	0.524016	-0.351861	-0.324968	-0.415259	-0.203357	-0.0633984	0.121611	1	1	1	1	1	1	1	6.31851	5.68139	5.74095	5.8176	6.36982	6.1144	6.66099	6.66602	6.93492	6.05528	6.15993	6.06934	6.37234	6.3614	6.17962	6.01801	6.22608	6.52561
NC_002516.2	3158926	3159669	+	CDS	PA2803	NA	NP_251493.1	NA	hypothetical protein	NA	0.290469	-0.244851	-0.212192	-0.0785276	0.962095	0.873813	1.17429	0.952341	1	1	1	0.653727	0.754114	0.507051	0.754855	3.8503	3.2949	4.03499	3.4788	3.27701	2.98198	3.35801	2.27763	2.52375	3.79674	4.28737	3.67888	4.33208	3.32717	4.3097	3.08612	2.66017	2.76236
NC_002516.2	3159666	3160247	+	CDS	PA2804	NA	NP_251494.1	NA	hypothetical protein	NA	0.246146	1.45615	-0.006659	0.364354	1.81021	1.80944	1.81687	1.44509	0.301637	1	1	0.0406083	0.0404156	0.0483431	0.218471	4.88755	4.45533	4.23345	4.44264	3.75708	4.6622	4.46478	4.25558	3.85893	4.7839	3.93833	4.55723	4.741	3.682	4.38553	2.64098	3.24332	2.50267
NC_002516.2	3160321	3160584	+	CDS	PA2805	NA	NP_251495.1	NA	hypothetical protein	NA	0.148643	-0.344172	0.583833	-0.343538	1.07311	0.14573	0.489277	0.489268	1	1	1	0.403427	1	1	1	9.01232	9.22751	9.7285	8.75245	8.99221	8.67905	7.8481	8.2811	8.34902	9.80144	9.11316	8.95761	9.14931	8.93245	8.6264	8.04975	8.78278	8.74167
NC_002516.2	3160651	3161481	-	CDS	PA2806	NA	NP_251496.1	NA	7-cyano-7-deazaguanine reductase	NA	0.128899	0.929397	0.322382	-0.00821255	-1.20943	-1.60766	-1.53181	-1.59945	1	1	1	0.108741	0.000516047	0.00189367	0.000776202	5.6774	6.30717	6.0161	5.91202	5.81488	5.62541	8.55241	8.0901	8.08186	6.04042	5.9342	5.7905	5.71359	5.67904	5.6398	7.17464	7.41864	7.37665
NC_002516.2	3161599	3162216	-	CDS	PA2807	NA	NP_251497.1	NA	hypothetical protein	NA	0.223754	-0.438831	0.374621	-0.0534034	0.224649	0.393201	-0.149972	0.446604	1	1	1	1	1	1	1	4.20312	4.61151	4.88134	5.22949	5.59094	4.78845	3.78187	4.40296	4.03194	4.77199	4.30568	4.65083	4.70641	4.32414	4.71592	4.5413	4.54071	4.57033
NC_002516.2	3164763	3165542	-	CDS	PA2811	NA	NP_251501.1	NA	ABC transporter permease	NA	0.171621	0.788224	0.243363	-0.0798363	0.228033	-0.137506	-0.0153301	-0.05767	1	1	1	1	1	1	1	6.11035	6.56027	6.45261	6.49535	6.52111	5.91346	7.18788	6.96212	6.88156	6.33449	6.32109	6.18984	5.80507	6.09047	5.75687	5.99887	6.00988	6.67058
NC_002516.2	3165539	3166471	-	CDS	PA2812	NA	NP_251502.1	NA	ABC transporter ATP-binding protein	NA	0.219826	1.19409	-0.176005	0.185649	-0.261747	-0.181459	-0.0857421	-0.367108	0.443889	1	1	1	1	1	1	5.56419	5.80453	5.3945	5.77586	5.51021	5.52964	7.53323	6.51219	6.57865	5.19674	5.75759	5.63143	5.50798	5.04811	5.33741	5.64367	5.1409	6.33013
NC_002516.2	3166547	3167167	-	CDS	PA2813	NA	NP_251503.1	NA	glutathione S-transferase	NA	0.149607	-0.0897945	0.214504	-0.102511	0.593208	0.398863	0.378705	0.501374	1	1	1	1	1	1	1	6.67928	6.41401	6.81853	6.50992	6.45082	6.7039	6.48116	5.93071	5.7858	6.89241	6.44579	6.40952	6.71198	6.73193	6.36228	6.01694	6.0731	6.37277
NC_002516.2	3167282	3167953	-	CDS	PA2814	NA	NP_251504.1	NA	hypothetical protein	NA	0.218077	-0.441745	1.26716	-0.350528	1.02084	-0.200056	-0.24633	0.150472	1	0.478611	1	0.564545	1	1	1	5.10114	5.53234	5.84063	4.88924	5.15213	5.03449	4.67762	4.31749	5.07162	6.78945	4.88159	4.77424	5.38896	5.3736	4.96977	5.27132	5.06195	5.12415
NC_002516.2	3168106	3170553	+	CDS	PA2815	NA	NP_251505.1	NA	acyl-CoA dehydrogenase	NA	0.117881	-1.31001	-0.305342	0.032539	-1.22664	-0.608507	-0.921297	-0.641046	0.0299194	1	1	0.0541983	1	1	1	6.64769	6.14884	6.56305	6.93149	6.98501	6.93382	6.29859	6.13317	6.14641	6.04866	6.58308	6.49883	6.78574	6.79128	6.79826	7.51838	7.55485	7.40929
NC_002516.2	3170682	3171062	+	CDS	PA2816	NA	NP_251506.1	NA	hypothetical protein	NA	0.170249	-0.844299	-0.68831	0.180679	-1.30999	-0.167228	-0.62168	-0.347908	1	1	1	0.10762	1	1	1	6.78233	6.17983	5.56062	6.75043	6.57669	6.84988	5.98812	6.52052	6.30512	5.81558	6.33389	6.44868	6.95884	6.84402	7.29122	7.33527	7.19905	6.78004
NC_002516.2	3171121	3171531	+	CDS	PA2817	NA	NP_251507.1	NA	hypothetical protein	NA	0.134817	0.453081	-0.0750705	0.0783476	-1.53631	-0.973427	-1.46123	-1.05177	1	1	1	0.00246316	0.691444	0.00794355	0.535202	6.66148	6.60874	6.62453	7.16107	7.27228	7.13465	9.00047	8.46002	8.49687	6.81329	6.70733	6.89517	7.04475	7.17177	7.4208	8.10214	8.10153	8.43026
NC_002516.2	3174131	3174904	+	CDS	PA2820	NA	NP_251510.1	NA	hypothetical protein	NA	0.110236	0.312334	-0.314631	0.16509	0.654125	0.586756	0.968756	0.421666	1	1	1	1	1	0.872779	1	8.41311	7.77858	8.11869	7.97071	7.81527	7.9548	7.82471	7.64275	7.64023	8.1836	8.29924	8.34575	7.66399	7.93526	7.99231	7.45062	7.36594	7.33516
NC_002516.2	3174966	3175628	+	CDS	PA2821	NA	NP_251511.1	NA	glutathione S-transferase	NA	0.109621	0.307946	-0.266856	0.242617	0.36322	0.277904	0.630076	0.0352869	1	1	1	1	1	1	1	8.18157	7.95852	7.88793	7.60648	7.67792	7.96598	7.76482	7.89948	7.87162	7.87011	8.16089	8.17145	7.54805	7.5044	7.86096	7.73046	7.51478	7.31736
