## Supplementary datafile - Transcriptomics Pseudomonnas PAO1s for "Utilization of cyanobacterial siderophore cyanochelin B by phylogenetically distant heterotrophs suggest its role in mediating microbial interactions" (part 2 of 2)

### Sheet: pao1_result (continued)
replicon	start	end	strand	type	locus_tag	old_locus_tag	protein_id	gene	product	pseudo	bcv	lfc_Fe_T0 - NoFe_T0	lfc_C_T1 - NoC_T1	lfc_C_T2 - NoC_T2	lfc_C_T1 - NoFe_T0	lfc_C_T2 - NoFe_T0	lfc_NoC_T1 - NoFe_T0	lfc_NoC_T2 - NoFe_T0	fdr_Fe_T0 - NoFe_T0	fdr_C_T1 - NoC_T1	fdr_C_T2 - NoC_T2	fdr_C_T1 - NoFe_T0	fdr_C_T2 - NoFe_T0	fdr_NoC_T1 - NoFe_T0	fdr_NoC_T2 - NoFe_T0	NoC_T1_R1	C_T1_R2	C_T1_R3	C_T2_R1	NoC_T2_R3	C_T2_R3	Fe_T0_R1	Fe_T0_R2	Fe_T0_R3	C_T1_R1	NoC_T1_R2	NoC_T1_R3	NoC_T2_R1	NoC_T2_R2	C_T2_R2	NoFe_T0_R1	NoFe_T0_R2	NoFe_T0_R3
NC_002516.2	3175638	3176120	-	CDS	PA2822	NA	NP_251512.1	NA	hypothetical protein	NA	0.170599	0.325914	0.0078901	0.226533	0.430113	0.195567	0.422223	-0.0309656	1	1	1	1	1	1	1	6.75883	7.31276	6.91634	6.69609	6.51594	6.86164	6.77488	7.02814	6.97917	6.88328	7.02886	7.27321	6.25035	6.93836	6.87457	6.87386	6.74803	5.93659
NC_002516.2	3176117	3177007	-	CDS	PA2823	NA	NP_251513.1	NA	hypothetical protein	NA	0.140483	0.920689	-0.137764	-0.589983	-0.130984	-0.354028	0.00678004	0.235955	1	1	1	1	1	1	1	5.92683	5.7235	5.72149	5.43024	6.10878	5.68896	7.102	6.52236	6.66744	5.73022	5.99295	5.64836	6.06453	6.08993	5.36079	5.86012	5.59272	6.1193
NC_002516.2	3177090	3179450	+	CDS	PA2824	NA	NP_251514.1	NA	sensor/response regulator hybrid protein	NA	0.120537	-0.994256	0.187545	0.00310445	0.767253	0.456321	0.579708	0.453216	0.946795	1	1	1	1	1	1	6.60745	6.61714	6.98849	6.50413	6.74318	6.36784	4.80146	5.1718	5.10184	6.7802	6.65742	6.5879	6.40878	6.28123	6.60531	6.00791	6.02882	6.08913
NC_002516.2	3179957	3180442	-	CDS	PA2826	NA	NP_251516.1	NA	glutathione peroxidase	NA	0.350237	-0.0219864	0.920855	0.362939	1.75222	1.16917	0.831368	0.806234	1	1	1	0.0753013	0.437173	0.941006	0.924276	4.42138	5.74385	4.89512	4.66119	5.49681	5.06817	3.60003	3.51848	4.16616	5.75707	3.90382	5.20109	3.78244	3.78873	5.06321	3.97987	4.23392	2.31801
NC_002516.2	3180554	3180952	-	CDS	PA2827	NA	NP_251517.1	NA	methionine sulfoxide reductase B	NA	0.173592	-0.0281648	0.9697	0.341565	0.833602	0.440125	-0.136099	0.0985604	1	1	1	1	1	1	1	8.21955	9.15321	9.10302	8.89291	8.41199	9.03794	7.69221	8.75881	8.71253	9.72056	8.35693	8.56307	8.82959	8.59015	8.95001	8.46452	8.71263	8.35226
NC_002516.2	3181137	3182348	+	CDS	PA2828	NA	NP_251518.1	NA	aminotransferase	NA	0.171459	0.633905	-0.264668	-0.714694	-1.12928	-1.34209	-0.864617	-0.627392	1	1	1	0.305802	0.0581465	1	1	6.36532	5.87715	6.17906	5.37743	6.57322	6.06856	8.19915	7.31576	7.56502	5.82278	6.25669	6.06941	6.31118	6.51527	5.73125	6.76816	7.12113	7.37402
NC_002516.2	3182400	3182852	+	CDS	PA2829	NA	NP_251519.1	NA	hypothetical protein	NA	0.146263	-0.00379959	0.337256	-0.409822	-0.89647	-1.45044	-1.23373	-1.04062	1	1	1	0.882471	0.0256399	0.193419	0.592078	5.62995	5.77913	6.07378	5.609	5.64087	5.44216	6.84366	6.81389	6.79752	5.93479	5.63206	5.57078	5.82048	5.9239	5.09746	6.52034	7.05886	6.85305
NC_002516.2	3184002	3185129	+	CDS	PA2831	NA	NP_251521.1	NA	hypothetical protein	NA	0.166999	-0.0392812	-0.678548	-0.427348	-1.0871	-0.902305	-0.408555	-0.474958	1	1	1	0.402821	0.849062	1	1	5.97716	4.85487	5.62108	5.43897	5.63989	5.58863	6.51623	6.03679	6.09736	4.88624	5.70988	5.8426	5.93604	5.74932	4.96056	6.33383	6.32038	6.05604
NC_002516.2	3185873	3186319	-	CDS	PA2833	NA	NP_251523.1	NA	hypothetical protein	NA	0.249019	0.0419019	-0.539856	0.219892	0.162571	0.60736	0.702427	0.387468	1	1	1	1	1	1	1	5.18509	4.79205	5.04086	5.12229	4.68194	4.99177	4.39066	4.71941	4.7202	4.36491	5.67239	4.88277	5.22496	4.95849	5.42612	4.19867	5.33359	3.49868
NC_002516.2	3186449	3187408	+	CDS	PA2834	NA	NP_251524.1	NA	transcriptional regulator	NA	0.22216	0.462363	-0.955292	0.0311397	-0.444789	0.618936	0.510503	0.587796	1	1	1	1	1	1	1	4.87887	4.215	4.61128	5.76506	5.41245	5.90875	5.87435	5.68171	4.81524	4.86432	5.77187	5.77312	5.55176	5.84091	5.11528	4.9902	4.9896	5.14332
NC_002516.2	3187546	3189138	+	CDS	PA2835	NA	NP_251525.1	NA	major facilitator superfamily transporter	NA	0.224587	-0.427546	-0.290158	0.184756	-0.733243	0.00186695	-0.443085	-0.182889	1	1	1	1	1	1	1	2.40773	1.84868	2.77922	3.31985	2.47244	3.15605	2.25861	2.52175	3.07534	2.43714	2.77328	2.86486	2.99338	3.27172	2.84056	2.9401	3.46519	2.8096
NC_002516.2	3189150	3190214	+	CDS	PA2836	NA	NP_251526.1	NA	secretion protein	NA	0.387869	0.698833	-0.0306767	-0.182586	-0.564579	0.081418	-0.533902	0.264004	1	1	1	1	1	1	1	1.10599	1.97253	1.78724	2.43296	2.54796	2.99293	1.17769	3.721	2.78263	1.93829	2.01288	2.33084	2.13468	3.07486	1.44186	2.68593	2.74088	-0.667637
NC_002516.2	3190211	3191650	+	CDS	PA2837	NA	NP_251527.1	NA	hypothetical protein	NA	0.25568	0.334498	0.104586	0.0941078	-0.806887	-0.940936	-0.911472	-1.03504	1	1	1	0.868123	0.678117	0.851257	0.654323	2.43833	2.34127	2.46155	2.86158	2.03461	1.58266	3.50205	3.25153	3.38966	2.07562	1.68397	2.36914	2.33203	1.85196	1.82863	2.80686	3.57754	2.41307
NC_002516.2	3191687	3192658	+	CDS	PA2838	NA	NP_251528.1	NA	transcriptional regulator	NA	0.237019	-0.209945	-0.52293	-0.268553	-0.235502	0.038103	0.287428	0.306656	1	1	1	1	1	1	1	4.97249	3.75783	4.79428	5.00243	4.55847	4.39517	2.9719	4.74776	4.76738	4.53672	4.88424	5.00177	5.14706	5.1396	4.69196	4.72313	4.8933	4.22481
NC_002516.2	3192749	3193519	+	CDS	PA2839	NA	NP_251529.1	NA	hypothetical protein	NA	0.226412	0.718269	0.31503	-0.144866	-0.612948	-0.961294	-0.927978	-0.816428	1	1	1	1	0.666979	0.860181	1	4.07583	4.43376	4.6762	4.6371	3.67208	3.91196	5.7817	5.47445	5.98866	4.24355	4.20273	4.20478	4.38682	4.60736	3.68784	5.51925	4.72762	4.62728
NC_002516.2	3193886	3195589	-	CDS	PA2840	NA	NP_251530.1	NA	ATP-dependent RNA helicase	NA	0.192282	1.1161	0.911988	-0.497544	-4.03817	-5.60323	-4.95015	-5.10569	0.548253	1	1	3.71422e-11	1.37152e-13	8.42864e-13	7.86862e-13	5.84507	6.21039	6.65035	4.76647	5.60089	4.57009	11.778	11.2877	11.1873	5.91714	4.99682	5.18171	5.26057	4.68002	4.88345	10.3459	10.282	10.3463
NC_002516.2	3195900	3196691	+	CDS	PA2841	NA	NP_251531.1	NA	enoyl-CoA hydratase	NA	0.127101	-1.29272	-0.144605	-0.354631	-1.81865	-1.62587	-1.67405	-1.27124	0.0851913	1	1	2.75731e-05	0.000430971	0.000255024	0.0705642	6.26777	5.91734	5.87616	5.85005	6.47916	6.07847	6.5906	6.26021	6.39639	5.8741	5.90679	5.89225	6.57264	6.20519	6.27772	7.75332	7.66133	7.6583
NC_002516.2	3196717	3197466	-	CDS	PA2842	NA	NP_251532.1	NA	hypothetical protein	NA	0.12886	-0.566427	-0.286566	-0.23615	-1.72041	-1.81645	-1.43384	-1.5803	1	1	1	0.000128236	3.07419e-05	0.00897674	0.00122026	6.31547	5.84759	5.96262	6.02842	6.1954	5.83627	6.82497	7.20896	7.21826	6.07144	6.37009	6.04872	6.12106	5.98458	5.73539	7.47593	7.66941	7.87253
NC_002516.2	3197642	3198988	+	CDS	PA2843	NA	NP_251533.1	NA	aldolase	NA	0.128954	0.0909824	-0.655559	-0.284018	-0.4693	-0.192883	0.186259	0.0911358	1	1	1	1	1	1	1	6.24983	5.54854	5.26381	5.79302	6.01256	5.62562	6.1724	6.02008	5.76674	5.4651	5.88867	6.07005	5.9011	6.03321	5.68283	5.87675	5.63111	6.16889
NC_002516.2	3199029	3200237	-	CDS	PA2844	NA	NP_251534.1	NA	hypothetical protein	NA	0.177764	0.289565	-0.510451	0.184463	-0.210059	0.066194	0.300392	-0.118269	1	1	1	1	1	1	1	5.32162	5.17098	4.69069	5.21607	5.0085	4.62423	5.00855	5.36766	5.37929	4.4405	4.99644	5.50312	4.85576	4.75951	5.27999	5.21004	5.00996	4.61108
NC_002516.2	3200320	3200553	-	CDS	PA2845	NA	NP_251535.1	NA	hypothetical protein	NA	0.34441	0.280551	-0.10595	0.789676	0.113762	0.0300637	0.219712	-0.759613	1	1	1	1	1	1	0.977053	5.065	3.86571	4.60601	3.78314	4.07834	4.65501	4.15262	4.19056	5.02734	4.63311	4.40994	3.92198	3.7989	2.95042	4.4553	3.45196	5.22647	3.37566
NC_002516.2	3200650	3201504	+	CDS	PA2846	NA	NP_251536.1	NA	transcriptional regulator	NA	0.163597	0.443311	0.666318	-0.105117	2.10997	1.77522	1.44366	1.88034	1	1	1	7.26051e-05	0.00208011	0.0545613	0.000956633	5.30348	6.36517	5.72622	5.71638	5.54471	5.80462	4.00358	4.49407	4.63226	6.10762	5.65977	5.2917	5.99374	5.98827	5.73406	4.20124	3.98848	3.70813
NC_002516.2	3201506	3202255	-	CDS	PA2847	NA	NP_251537.1	NA	hypothetical protein	NA	0.16417	0.242301	0.310034	-0.0621885	2.63041	2.55186	2.32037	2.61405	1	1	1	7.96406e-07	1.56607e-06	1.77996e-05	1.15541e-06	6.57318	6.63214	6.66461	6.88897	6.5377	6.44276	3.77082	4.82294	4.40911	7.0982	6.50198	6.44935	6.92045	6.90938	6.85224	4.2616	4.58566	3.3551
NC_002516.2	3202293	3203312	+	CDS	PA2848	NA	NP_251538.1	NA	transcriptional regulator	NA	0.300143	0.34844	0.308519	-0.334214	0.116768	-0.624566	-0.191751	-0.290352	1	1	1	1	1	1	1	3.35028	3.11857	4.03322	3.30859	2.94654	2.39243	3.65423	4.0572	4.35841	4.1871	3.7985	3.54055	4.1964	2.79659	3.6183	3.48537	3.55114	4.28786
NC_002516.2	3205123	3206253	-	CDS	PA2852	NA	NP_251542.1	NA	hypothetical protein	NA	0.142628	0.539367	-0.191153	-0.055323	-0.421537	-0.244333	-0.230383	-0.18901	1	1	1	1	1	1	1	5.87805	5.65059	5.34596	5.89014	5.55854	5.5639	6.46297	6.56824	6.2872	5.46999	5.38217	5.73032	5.60481	5.96945	5.51708	5.80656	5.80288	6.13395
NC_002516.2	3207290	3208261	-	CDS	PA2854	NA	NP_251544.1	NA	hypothetical protein	NA	0.108305	0.253737	0.57408	0.157374	0.183955	-0.151747	-0.390125	-0.309121	1	1	1	1	1	1	1	8.45589	8.85565	9.02148	8.78189	8.51699	8.65045	9.11006	9.09642	9.05494	9.15741	8.43231	8.44383	8.52185	8.53588	8.60827	8.93735	8.79712	8.75484
NC_002516.2	3208339	3208617	-	CDS	PA2855	NA	NP_251545.1	NA	hypothetical protein	NA	0.118461	0.462614	-0.374853	-0.0559823	0.294006	0.582199	0.668859	0.638181	1	1	1	1	1	1	1	8.62669	8.23302	8.21301	8.49606	8.2772	8.4565	8.09919	8.51949	8.269	7.99864	8.43017	8.50644	8.56142	8.61854	8.35433	7.80501	7.93253	7.83823
NC_002516.2	3209289	3209972	+	CDS	PA2857	NA	NP_251547.1	NA	ABC transporter ATP-binding protein	NA	0.177433	0.537505	0.0574843	-0.501952	0.479443	0.437365	0.421959	0.939317	1	1	1	1	1	1	0.835718	5.71975	5.94104	6.03251	5.99137	6.73047	5.66825	5.62363	6.27276	6.20988	6.12938	6.40803	5.71166	6.3535	6.35994	6.28415	5.40149	5.78714	5.47585
NC_002516.2	3209981	3212473	+	CDS	PA2858	NA	NP_251548.1	NA	hypothetical protein	NA	0.122885	-0.254087	-0.215909	0.206076	0.622077	0.847881	0.837987	0.641804	1	1	1	1	1	1	1	5.3703	5.47088	5.28266	5.42279	5.40845	5.5741	4.14531	4.53313	4.43445	5.02832	5.57297	5.50038	5.32479	5.11339	5.47668	4.64708	4.48582	4.84232
NC_002516.2	3213044	3213484	-	CDS	PA2860	NA	NP_251550.1	NA	hypothetical protein	NA	0.121054	-0.143472	0.0933277	-0.431725	-0.0646379	-0.152853	-0.157966	0.278871	1	1	1	1	1	1	1	8.13275	8.1359	7.9823	7.95837	8.36469	7.93661	7.79835	8.0984	8.08276	8.14763	8.11422	7.71192	8.41238	8.51466	8.10722	7.96545	8.36261	8.10713
NC_002516.2	3216456	3216890	-	CDS	PA2864	NA	NP_251554.1	NA	hypothetical protein	NA	0.15129	-0.631423	-0.431137	0.131043	-0.338195	0.253327	0.0929424	0.122284	1	1	1	1	1	1	1	7.39287	6.64784	6.76526	7.38326	6.79986	7.01966	6.27782	6.38174	6.56649	6.73122	6.96913	7.03376	7.30677	7.35	7.47636	6.84279	7.09808	7.23474
NC_002516.2	3216989	3218419	-	CDS	PA2865	NA	NP_251555.1	NA	glycosylase	NA	0.131974	0.382693	-0.231064	-0.270486	-0.550852	-0.32025	-0.319788	-0.049764	1	1	1	1	1	1	1	7.13701	6.83024	6.77682	7.1898	6.81526	6.9148	7.51318	7.79866	7.8206	6.76954	6.98827	6.93509	7.51417	7.44708	6.94734	7.37439	7.35322	7.28886
NC_002516.2	3219608	3221080	+	CDS	PA2867	NA	NP_251557.1	NA	chemotaxis transducer	NA	0.125994	2.25	0.990701	0.762469	1.78296	0.868895	0.792262	0.106426	1.74145e-08	1	1	9.62016e-06	1	1	1	7.07183	7.91137	8.12443	7.08662	6.60615	7.28449	8.67721	8.63842	8.64721	8.4688	7.3444	7.1679	6.46345	6.47298	7.43417	6.38316	6.55475	6.25702
NC_002516.2	3221206	3221565	+	CDS	PA2868	NA	NP_251558.1	NA	hypothetical protein	NA	0.139889	-0.33184	0.106812	0.0972921	0.0317147	0.0646961	-0.0750977	-0.032596	1	1	1	1	1	1	1	6.96159	7.34393	7.44889	7.40522	7.29032	7.3962	6.91186	7.01063	7.15352	7.39903	7.2859	7.56105	7.32505	7.39075	7.49367	7.18486	7.17308	7.75607
NC_002516.2	3221652	3222140	+	CDS	PA2869	NA	NP_251559.1	NA	hypothetical protein	NA	0.139347	2.5476	-0.430887	0.0607176	-0.0868873	0.221562	0.343999	0.160844	4.09433e-09	1	1	1	1	1	1	7.74962	7.42122	7.39243	7.70496	7.3399	7.49508	9.63511	10.3259	9.97367	7.34497	7.86393	7.82587	7.85195	7.65462	7.86233	7.27534	7.58483	7.56597
NC_002516.2	3222150	3223727	+	CDS	PA2870	NA	NP_251560.1	NA	hypothetical protein	NA	0.121685	-0.586776	-0.596787	0.0114108	-0.429033	-0.0820131	0.167754	-0.0934239	1	1	1	1	1	1	1	6.22926	5.75562	5.72638	6.04825	5.99083	5.99785	5.13432	5.8023	5.44818	5.5118	6.35225	6.19665	5.94725	6.06385	5.99004	6.25509	6.08937	5.87374
NC_002516.2	3223736	3224533	-	CDS	PA2871	NA	NP_251561.1	NA	hypothetical protein	NA	0.1596	-0.397208	-0.586675	-0.158747	-0.271841	-0.0928069	0.314833	0.0659402	1	1	1	1	1	1	1	6.84677	6.53494	6.34918	6.17512	6.52714	6.62996	5.9763	6.27239	5.97129	5.6131	6.90073	6.62127	6.65713	6.44205	6.30968	6.49404	6.58991	6.31874
NC_002516.2	3224614	3225384	-	CDS	PA2872	NA	NP_251562.1	NA	hypothetical protein	NA	0.173572	-0.89992	-0.330045	-0.478177	-0.0671034	-0.528244	0.262942	-0.0500674	1	1	1	1	1	1	1	6.74056	6.48225	6.35376	6.00977	6.60856	5.76983	5.33447	5.81533	5.24578	6.11068	6.43381	6.74557	6.3673	5.95611	5.81117	6.29093	6.78354	5.8772
NC_002516.2	3225381	3227387	-	CDS	PA2873	NA	NP_251563.1	NA	protein-glutamine gamma-glutamyltransferase	NA	0.145777	-0.493	-0.227193	-0.203485	0.672106	-0.0370994	0.899299	0.166385	1	1	1	1	1	1	1	6.17445	6.0856	6.0459	5.23826	5.64369	5.11077	4.87495	4.82972	4.59907	5.56919	6.15563	6.09919	5.26792	5.30129	5.28839	5.12412	5.61801	4.84114
NC_002516.2	3227384	3228337	-	CDS	PA2874	NA	NP_251564.1	NA	hypothetical protein	NA	0.209691	-0.525492	-0.218318	-0.32638	0.576915	-0.319775	0.795233	0.00660454	1	1	1	1	1	1	1	6.10969	5.7174	6.04614	4.77259	5.4444	4.59499	4.85577	4.40731	4.43576	4.85864	5.64798	5.71628	4.91184	4.72362	4.86069	4.80932	5.24358	5.11467
NC_002516.2	3228337	3229254	-	CDS	PA2875	NA	NP_251565.1	NA	hypothetical protein	NA	0.150416	-0.150237	-0.80771	-0.423201	-0.596243	-0.238919	0.211467	0.184282	1	1	1	1	1	1	1	7.07711	6.222	6.26416	6.71029	7.03836	6.50171	6.25745	6.76503	6.53311	5.79566	6.88099	6.75459	6.69946	6.89171	6.10734	6.9374	6.53148	6.55714
NC_002516.2	3230279	3231172	-	CDS	PA2877	NA	NP_251567.1	NA	transcriptional regulator	NA	0.153024	0.357508	-0.568884	-0.434239	-1.00983	-0.914052	-0.44095	-0.479813	1	1	1	0.578957	0.822128	1	1	5.53844	4.70326	5.10325	4.94457	5.30452	4.88638	6.39908	6.28073	5.91502	4.69344	5.26245	5.41631	5.19408	5.59885	5.01123	5.62849	6.09568	5.77078
NC_002516.2	3231218	3231859	+	CDS	PA2878	NA	NP_251568.1	NA	hypothetical protein	NA	0.203957	-0.935385	0.461081	-0.313424	0.493241	-0.50542	0.0321598	-0.191996	1	1	1	1	1	1	1	4.8251	5.59833	4.97695	4.30086	4.70115	3.89112	4.50619	4.0708	3.27686	5.30709	4.87362	4.88055	4.54512	4.68658	4.75643	4.86375	4.56438	5.07809
NC_002516.2	3231882	3232772	-	CDS	PA2879	NA	NP_251569.1	NA	transcriptional regulator	NA	0.197732	0.0611118	0.957363	0.568674	2.24188	1.58052	1.28451	1.01184	1	1	1	0.000132936	0.029788	0.233382	0.677335	5.37628	6.22347	6.35761	5.89271	5.04647	5.57863	3.63962	4.22449	4.51491	6.52879	5.53258	5.38125	5.47382	4.88569	5.68619	3.64629	4.89282	3.40274
NC_002516.2	3232819	3233334	+	CDS	PA2880	NA	NP_251570.1	NA	hypothetical protein	NA	0.397407	-0.723842	-0.443534	0.688987	-1.20733	-0.64968	-0.763795	-1.33867	1	1	1	0.437054	0.982923	1	0.400702	3.50705	3.74449	3.64102	3.72993	2.93409	3.37694	5.13054	2.51852	3.38534	2.64701	4.40148	3.30581	3.75637	2.98006	4.46875	3.94304	4.95477	4.5466
NC_002516.2	3233343	3234254	-	CDS	PA2881	NA	NP_251571.1	NA	two-component response regulator	NA	0.200304	0.00117371	-0.312509	0.11497	-0.478785	-0.437623	-0.166276	-0.552593	1	1	1	1	1	1	1	4.39318	4.25718	3.96043	4.59787	3.69212	3.79334	4.9208	4.27322	4.57632	4.13499	4.48773	4.37342	4.50485	3.76196	3.97891	4.39756	4.59466	4.78697
NC_002516.2	3234256	3235371	-	CDS	PA2882	NA	NP_251572.1	NA	two-component sensor	NA	0.229829	0.245386	-0.336256	-0.2925	-0.049405	-0.0582651	0.286851	0.234235	1	1	1	1	1	1	1	3.77402	3.6813	3.83691	3.9596	3.31826	2.96901	4.08398	3.87079	3.8845	3.39702	3.99701	4.12112	4.06651	4.23744	3.86222	3.38904	4.16475	3.3234
NC_002516.2	3235794	3235961	+	CDS	PA2883	NA	NP_251573.1	NA	hypothetical protein	NA	0.130432	-0.117702	-0.297365	-0.166217	0.156333	0.433005	0.453698	0.599222	1	1	1	1	1	1	1	10.1291	9.69248	9.59646	10.216	10.1676	10.0953	9.38742	9.69935	9.42228	10.0383	9.94913	10.1663	10.3669	10.143	9.85832	9.38062	9.84969	9.64345
NC_002516.2	3236194	3236958	+	CDS	PA2884	NA	NP_251574.1	NA	hypothetical protein	NA	0.168107	-0.557181	0.382922	-0.437033	0.120656	-0.438159	-0.262266	-0.00112609	1	1	1	1	1	1	1	7.30993	7.34888	7.35735	6.97908	7.95656	6.96695	6.7361	7.17185	6.75829	7.96109	7.16183	7.14139	7.05095	7.22336	7.14332	7.45312	7.5504	7.38206
NC_002516.2	3249209	3249631	-	CDS	PA2894	NA	NP_251584.1	NA	hypothetical protein	NA	0.125624	-0.551388	-0.699877	-0.525585	-0.904037	-0.357772	-0.20416	0.167813	1	1	1	0.920497	1	1	1	7.22693	6.82377	6.79034	7.12833	7.84978	7.37593	7.32252	7.01985	6.87254	6.50928	7.57391	7.39274	7.78852	7.67538	7.23544	7.56957	7.71151	7.52282
NC_002516.2	3249977	3250741	-	CDS	PA2895	NA	NP_251585.1	NA	hypothetical protein	NA	0.175682	-0.710414	-0.286382	-0.548132	-1.32828	-1.06091	-1.0419	-0.512773	1	1	1	0.0970393	0.471816	0.613971	1	5.19016	4.85399	4.7057	4.96568	5.93442	5.35885	5.73258	5.41539	5.33693	5.05384	4.80974	5.39514	5.77516	5.20577	5.03786	6.44294	6.0146	5.99587
NC_002516.2	3250738	3251322	-	CDS	PA2896	NA	NP_251586.1	NA	RNA polymerase sigma factor	NA	0.16229	-0.440967	0.343441	-0.767911	-1.38524	-1.60457	-1.72868	-0.836662	1	1	1	0.0392939	0.00409293	0.00121011	1	5.86555	6.31934	5.96385	6.03807	6.94988	5.68535	6.99505	6.99789	7.28848	6.23005	5.36472	6.1516	6.77911	6.34358	6.13399	7.50315	7.42169	7.71931
NC_002516.2	3251651	3253090	-	CDS	PA2897	NA	NP_251587.1	NA	transcriptional regulator	NA	0.146253	0.807322	-0.0979371	-0.368714	-0.276439	-0.339093	-0.178502	0.0296209	1	1	1	1	1	1	1	7.14183	7.01482	6.9288	6.80512	7.77806	7.16567	8.36376	8.06683	8.00459	7.24076	7.0357	7.30327	7.13071	7.10339	7.01775	7.16039	7.33919	7.52794
NC_002516.2	3253312	3253680	-	CDS	PA2898	NA	NP_251588.1	NA	hypothetical protein	NA	0.250283	-0.0501216	0.228355	-0.287353	-0.5708	-0.723159	-0.799155	-0.435807	1	1	1	1	0.989683	1	1	4.62744	4.70967	4.75371	5.05947	5.11518	4.76855	5.21812	5.47005	5.66601	5.39061	4.23509	5.24325	5.62092	4.26597	4.69815	5.78385	5.32617	5.39947
NC_002516.2	3253766	3254404	-	CDS	PA2899	NA	NP_251589.1	NA	transcriptional regulator	NA	0.161787	0.0574981	-0.295541	0.0611753	-0.094473	0.0914476	0.201068	0.0302723	1	1	1	1	1	1	1	6.5547	6.39383	6.13889	6.18292	6.59668	6.64509	6.13912	6.84488	6.27623	6.42745	6.75425	6.52976	6.14887	6.56118	6.63912	6.15679	6.49252	6.6198
NC_002516.2	3254598	3255407	-	CDS	PA2900	NA	NP_251590.1	NA	hypothetical protein	NA	0.118381	0.595904	-0.107271	-0.586553	-1.40587	-1.73432	-1.2986	-1.14777	1	1	1	0.00612252	3.28291e-05	0.0351608	0.218471	6.16457	6.19092	6.05307	5.74712	6.22325	5.7163	8.1068	8.13329	8.24312	6.27345	6.37674	6.29156	6.48433	6.56243	6.06968	7.74338	7.47995	7.44975
NC_002516.2	3255407	3255766	-	CDS	PA2901	NA	NP_251591.1	NA	hypothetical protein	NA	0.139717	0.841717	0.587783	-0.38157	-1.32385	-2.0665	-1.91163	-1.68493	1	1	1	0.0407727	3.06194e-06	2.50688e-05	0.000566289	6.60815	7.08035	7.26499	6.27814	6.55084	6.49552	9.49751	9.16651	8.99611	6.84536	6.14364	6.67069	6.88433	6.69694	6.23009	8.36753	8.388	8.41101
NC_002516.2	3255763	3256611	-	CDS	PA2902	NA	NP_251592.1	NA	hypothetical protein	NA	0.143547	0.621851	-0.372587	-0.358154	-0.74839	-0.872342	-0.375803	-0.514188	1	1	1	1	0.967027	1	1	6.33384	5.7197	6.19144	5.49998	6.09157	6.17461	7.11957	7.2679	7.399	5.76485	6.30172	6.21174	6.2085	6.1325	5.56961	6.50858	6.73716	6.72728
NC_002516.2	3259725	3261185	-	CDS	PA2906	NA	NP_251596.1	NA	oxidoreductase	NA	0.122592	0.0198759	-0.382228	-0.626558	-0.564055	-0.843858	-0.181827	-0.2173	1	1	1	1	1	1	1	6.86481	6.30685	6.47398	6.12395	6.75575	6.17455	6.84891	7.13574	7.12323	6.60191	6.7563	6.91795	6.68748	6.98291	6.26714	7.06614	7.25978	6.66763
NC_002516.2	3263859	3264587	+	CDS	PA2909	NA	NP_251599.1	NA	cobalt-precorrin-6x reductase	NA	0.251554	-0.648175	0.00744171	-0.460631	-1.08587	-1.68859	-1.09331	-1.22795	1	1	1	0.475424	0.0339903	0.561146	0.350155	4.04447	4.58069	4.03447	3.50823	4.79905	4.0562	4.48511	4.929	4.68177	4.2961	4.71508	4.05701	3.52652	3.8977	3.53565	5.66455	5.46151	4.64034
NC_002516.2	3264642	3265211	-	CDS	PA2910	NA	NP_251600.1	NA	manganese efflux pump MntP	NA	0.232063	1.55489	0.0991398	-0.518972	-0.459441	-0.992568	-0.558581	-0.473595	0.0853521	1	1	1	0.613697	1	1	4.68192	5.05979	4.71386	3.86374	4.59324	4.06302	6.53549	6.69616	6.91887	4.50075	5.09524	4.10273	4.26798	5.25881	4.73043	5.21134	5.5382	4.59845
NC_002516.2	3268057	3268830	+	CDS	PA2912	NA	NP_251602.1	NA	ABC transporter ATP-binding protein	NA	0.263388	3.14486	-0.333208	0.0952698	1.6748	1.83572	2.00801	1.74045	7.34947e-05	1	1	0.0829968	0.0419653	0.0230684	0.0793494	4.55496	3.69612	4.36542	3.70721	3.66647	4.34883	4.91074	5.1977	5.49079	3.10129	4.09286	3.66069	4.30227	3.53582	3.73506	2.42844	2.47374	1.64552
NC_002516.2	3268827	3269798	+	CDS	PA2913	NA	NP_251603.1	NA	hypothetical protein	NA	0.232436	1.57246	-0.0538509	0.261123	0.770039	0.582832	0.82389	0.321709	0.106154	1	1	0.965724	1	1	1	4.44073	4.37496	4.5142	3.89515	4.102	4.48417	4.63465	5.09804	5.24015	3.79196	4.22297	4.26138	3.70668	3.62524	3.68791	2.97838	4.17849	2.98059
NC_002516.2	3269795	3270826	+	CDS	PA2914	NA	NP_251604.1	NA	ABC transporter permease	NA	0.186767	0.65706	0.0371089	-0.0479478	0.982131	1.0973	0.945022	1.14525	1	1	1	0.645343	0.407012	0.85944	0.38295	5.53071	5.76293	5.89195	5.88323	5.80149	6.17038	5.83523	5.30475	5.00457	5.39123	5.69439	5.74533	5.78866	5.98162	5.19177	4.98403	4.56639	4.50449
NC_002516.2	3270827	3271693	-	CDS	PA2915	NA	NP_251605.1	NA	hypothetical protein	NA	0.170429	0.188945	-0.0488946	0.263328	0.403592	0.921491	0.452486	0.658164	1	1	1	1	0.788965	1	1	5.1376	5.59856	5.49123	5.78656	5.48868	6.24483	5.03859	5.27721	5.28013	5.17756	5.58351	5.65377	5.42732	6.05574	5.71393	4.94743	5.01757	5.17428
NC_002516.2	3271813	3272406	-	CDS	PA2916	NA	NP_251606.1	NA	hypothetical protein	NA	0.328487	0.307165	0.270586	-0.701864	-0.153003	-0.363777	-0.423589	0.338087	1	1	1	1	1	1	1	2.83616	2.67465	3.49268	3.36463	2.73063	2.94613	4.22539	3.4622	3.73132	3.65804	3.15515	3.30807	3.7724	4.46683	3.20845	4.08582	2.17784	3.51729
NC_002516.2	3272457	3273293	-	CDS	PA2917	NA	NP_251607.1	NA	transcriptional regulator	NA	0.167841	0.597812	-0.855642	-0.548988	-0.787473	-0.300784	0.0681682	0.248204	1	1	1	1	1	1	1	6.02574	4.74928	4.74635	5.47906	5.96649	5.39808	6.15883	6.11698	6.68524	5.37734	5.70147	5.75539	5.97042	6.09713	5.53614	6.03767	5.76198	5.30364
NC_002516.2	3273504	3274277	+	CDS	PA2918	NA	NP_251608.1	NA	short-chain dehydrogenase	NA	0.176994	-0.561321	-1.20788	-0.441842	-0.371113	0.552153	0.83677	0.993995	1	0.498105	1	1	1	1	0.716867	7.09047	5.85329	5.43532	6.48401	6.59667	6.74365	4.79872	5.41284	5.80946	5.63605	6.90434	6.46009	7.11327	7.20647	6.41174	6.06346	5.7549	6.21693
NC_002516.2	3274328	3274585	+	CDS	PA2919	NA	NP_251609.1	NA	hypothetical protein	NA	0.207866	-0.789103	-0.486654	0.15182	0.28374	1.06175	0.770394	0.909927	1	1	1	1	0.491069	1	0.868002	7.03595	6.74406	6.10459	6.93684	7.54601	7.64312	5.18594	5.20327	5.84813	6.67328	7.11378	6.84521	6.66697	7.07311	7.16735	6.05204	6.2526	6.50869
NC_002516.2	3274597	3276234	-	CDS	PA2920	NA	NP_251610.1	NA	chemotaxis transducer	NA	0.132745	1.27462	-0.339553	0.36927	0.0495571	0.549752	0.389111	0.180482	0.10865	1	1	1	1	1	1	5.96288	5.48891	5.6375	6.14194	5.99227	6.24824	6.73503	6.93355	6.94433	5.82762	5.88215	6.13301	5.82835	5.50226	6.07328	5.47705	5.34874	6.01121
NC_002516.2	3276319	3277308	-	CDS	PA2921	NA	NP_251611.1	NA	transcriptional regulator	NA	0.245873	-0.472994	-0.348168	0.240653	-0.976304	-0.368097	-0.628136	-0.60875	1	1	1	0.636676	1	1	1	2.97936	3.34061	2.75474	2.70988	3.5736	4.04019	2.9454	3.30789	3.82054	2.86431	3.41573	3.48543	3.03446	3.35175	3.57344	3.59483	4.15199	3.97321
NC_002516.2	3277409	3278578	+	CDS	PA2922	NA	NP_251612.1	NA	hydrolase	NA	0.279572	0.466641	-0.808481	-0.0604803	0.264245	1.33603	1.07273	1.39651	1	1	1	1	0.304062	0.646609	0.313777	1.85699	0.930482	2.21407	2.88676	3.11697	2.71778	1.82575	1.33589	2.64686	2.15705	3.03263	2.76653	3.07025	2.51952	3.03065	1.8317	1.4004	1.83374
NC_002516.2	3281988	3283319	+	CDS	PA2927	NA	NP_251617.1	NA	hypothetical protein	NA	0.194346	-0.403372	-0.239086	0.0899664	0.741692	0.893775	0.980778	0.803808	1	1	1	1	0.822128	0.764489	1	5.32005	5.4821	4.7147	5.47114	5.44932	5.26313	3.26888	4.25629	4.1185	5.13214	5.03053	5.67612	5.18488	4.89156	5.09386	4.42545	4.02104	4.77794
NC_002516.2	3283375	3284598	-	CDS	PA2928	NA	NP_251618.1	NA	hypothetical protein	NA	0.156481	-0.581842	-0.901004	-0.315187	1.7046	2.14532	2.60561	2.46051	1	1	1	0.00168381	9.28669e-06	7.69443e-08	3.59068e-07	7.10655	6.25465	6.17304	6.42997	6.59531	6.68088	3.81158	3.67858	3.93336	5.69674	6.92175	6.82397	6.86126	6.95272	6.35146	4.03196	4.8837	3.95978
NC_002516.2	3285007	3285621	-	CDS	PA2929	NA	NP_251619.1	NA	hypothetical protein	NA	0.146085	-0.47847	-1.14158	-0.204489	2.19864	3.41365	3.34022	3.61814	1	0.575651	1	3.11194e-06	2.63221e-11	4.89506e-11	1.00953e-11	8.4402	7.41351	7.44869	8.52963	8.39098	8.75837	5.0095	4.86888	4.29262	7.07429	8.5512	8.37701	8.92842	8.82948	8.25507	4.90493	5.21571	5.45315
NC_002516.2	3285687	3286613	+	CDS	PA2930	NA	NP_251620.1	NA	transcriptional regulator	NA	0.196327	1.22115	1.26113	0.210522	1.74337	1.00881	0.482234	0.798291	0.391635	0.436039	1	0.00565912	0.587623	1	1	5.21417	5.93783	6.17652	5.07089	5.48586	5.648	5.42396	5.83363	5.37254	6.11733	4.48724	4.73185	5.03709	4.84901	5.27408	4.82149	4.07149	3.80133
NC_002516.2	3288515	3289693	+	CDS	PA2933	NA	NP_251623.1	NA	major facilitator superfamily transporter	NA	0.468667	0.326206	0.413959	-0.213276	0.564969	0.239036	0.15101	0.452312	1	1	1	1	1	1	1	2.60189	2.70508	0.705456	2.45758	1.32739	1.22308	2.51847	2.2382	1.85884	2.96368	0.754812	2.11212	3.05919	1.78636	2.40097	2.15196	2.22359	-0.814478
NC_002516.2	3290694	3291173	-	CDS	PA2935	NA	NP_251625.1	NA	hypothetical protein	NA	0.344057	0.544766	0.660949	-0.0864547	2.01057	1.92996	1.34962	2.01642	1	1	1	0.0679144	0.0858009	0.443515	0.0825005	4.24712	4.73385	3.90498	3.38973	4.61954	4.35034	2.32909	3.69641	2.28393	4.21664	3.16428	3.48224	4.51638	3.54002	4.66404	3.11888	2.25126	0.483764
NC_002516.2	3291283	3291864	+	CDS	PA2936	NA	NP_251626.1	NA	hypothetical protein	NA	0.284579	0.857948	0.412863	-0.0302382	1.85513	1.73079	1.44226	1.76103	1	1	1	0.0495524	0.079741	0.265596	0.0894178	4.36987	4.5819	4.50375	4.11914	4.49283	4.83049	2.05058	3.6928	3.99464	4.53289	4.39242	3.57291	3.52189	5.01368	4.14699	2.9306	2.74361	2.8424
NC_002516.2	3291960	3292268	+	CDS	PA2937	NA	NP_251627.1	NA	hypothetical protein	NA	0.155226	-2.89318	-1.53969	-0.580903	-2.52649	-1.11972	-0.986805	-0.538815	1.17085e-08	0.0226785	1	8.90453e-08	0.310447	0.762801	1	8.42244	6.60039	7.14052	8.25679	8.69589	8.50581	5.56358	6.71154	6.67324	6.73293	8.41936	8.28627	8.81247	8.94931	7.89305	9.217	9.21533	9.63327
NC_002516.2	3292324	3293781	-	CDS	PA2938	NA	NP_251628.1	NA	transporter	NA	0.18313	-0.905321	0.221091	-0.281148	-0.53668	-0.587391	-0.757771	-0.306243	1	1	1	1	1	1	1	4.49059	4.44947	4.9068	4.93399	4.84325	4.76708	4.28803	4.29971	4.50561	4.80443	4.79819	4.23667	4.86338	5.17687	4.2863	5.54614	4.70941	5.42842
NC_002516.2	3294282	3295892	+	CDS	PA2939	NA	NP_251629.1	NA	aminopeptidase	NA	0.181609	-0.18729	-0.952648	0.595152	-1.71718	0.179234	-0.76453	-0.415918	1	1	1	0.00138152	1	1	1	7.74002	7.00733	7.05849	8.52327	8.01156	8.88266	8.13965	8.26901	8.33391	5.8023	7.79209	7.47584	8.01566	8.04254	8.40044	8.56061	8.32329	8.42009
NC_002516.2	3295979	3297118	-	CDS	PA2940	NA	NP_251630.1	NA	acyl-CoA thiolase	NA	0.200603	-1.12742	0.29052	0.249593	0.277793	0.387071	-0.0127271	0.137478	0.589151	1	1	1	1	1	1	4.91548	5.62921	5.64433	5.63249	5.53822	5.83226	4.18005	4.55313	3.72696	5.40861	5.09357	5.68724	5.57828	5.10247	5.52613	5.70016	5.20952	4.60784
NC_002516.2	3297240	3297884	-	CDS	PA2941	NA	NP_251631.1	NA	hypothetical protein	NA	0.17771	0.6619	1.19655	0.262216	-0.490423	-0.690177	-1.68697	-0.952393	1	0.610896	1	1	1	0.0077963	0.799329	4.29716	5.51733	5.86183	5.27647	5.08773	5.23963	6.44882	6.647	6.93548	5.25108	4.46053	4.46257	5.24366	5.00325	5.59	5.98132	6.44836	5.47519
NC_002516.2	3297905	3298921	-	CDS	PA2942	NA	NP_251632.1	NA	magnesium chelatase	NA	0.161719	0.962776	0.210083	0.138553	-0.47693	-0.523118	-0.687013	-0.661671	1	1	1	1	1	1	1	5.34097	5.22754	5.72438	5.50032	5.11835	5.41383	7.24765	6.53966	6.8103	5.33456	5.15718	5.23014	5.34405	5.33522	5.29553	6.09999	6.07979	5.3911
NC_002516.2	3299022	3299269	+	ncRNA	PA2942.1	NA	NA	NA	P15	NA	0.277225	0.692557	-0.243503	-0.856859	1.64724	1.06535	1.89075	1.92221	1	1	1	0.0460751	0.512875	0.013876	0.0122072	8.32887	8.20972	8.20195	7.93607	7.81292	7.65588	5.79331	7.73121	7.48282	8.34275	8.79523	8.31134	8.83065	8.73328	7.3884	6.3398	6.24932	7.33982
NC_002516.2	3299492	3300586	+	CDS	PA2943	NA	NP_251633.1	NA	phospho-2-dehydro-3-deoxyheptonate aldolase	NA	0.214225	2.43404	1.49426	2.66327	5.85306	4.93883	4.3588	2.27556	0.000581024	0.074458	7.98403e-05	4.40458e-11	6.08732e-10	7.61511e-09	0.000923328	7.08422	8.69478	9.09605	8.09988	5.06408	8.32323	5.85235	5.26461	5.70155	9.17998	7.10798	8.09608	5.82115	5.33089	7.80675	3.44926	2.92708	3.23315
NC_002516.2	3304437	3305564	-	CDS	PA2945	NA	NP_251635.1	NA	cobalamin biosynthesis protein CobW	NA	0.120766	1.56083	0.0193163	0.220364	0.31101	0.538075	0.291694	0.31771	0.000623248	1	1	1	1	1	1	7.31063	6.99376	7.25016	7.64652	7.03672	7.20968	8.60367	8.40101	8.34849	7.34318	7.11465	7.12484	7.31191	7.27146	7.40988	6.88357	6.822	6.9892
NC_002516.2	3306312	3307013	+	CDS	PA2946	NA	NP_251636.2	NA	hypothetical protein	NA	0.157143	2.63566	-0.280249	-0.680637	1.29159	0.750996	1.57184	1.43163	4.95698e-08	1	1	0.088325	1	0.00596465	0.0295699	7.18186	6.64198	7.05942	6.31414	6.64001	6.28054	8.57958	8.00617	8.06729	6.927	7.2685	7.05216	6.96511	7.3944	6.46928	5.83011	5.34308	5.59543
NC_002516.2	3307085	3307513	+	CDS	PA2947	NA	NP_251637.1	NA	hypothetical protein	NA	0.266282	2.48283	-0.680856	-0.599914	1.14874	0.832311	1.8296	1.43223	0.000714373	1	1	0.410598	0.831577	0.0240324	0.180558	6.04279	5.47061	5.90754	4.92439	5.46924	4.79121	7.49301	6.34891	6.7775	5.34746	6.75223	5.86042	6.26769	5.7662	5.93628	4.30466	4.59364	4.70476
NC_002516.2	3308391	3309338	+	CDS	PA2949	NA	NP_251639.1	NA	lipase	NA	0.156429	0.276047	-0.650913	-0.807604	-0.766096	-0.866916	-0.115183	-0.0593118	1	1	1	1	0.939364	1	1	5.7845	5.03529	5.22628	5.47092	6.03449	4.96277	5.70232	6.49467	6.48666	5.50434	6.01627	5.93426	5.98188	5.88846	5.05081	6.0553	6.14704	5.8335
NC_002516.2	3309411	3310607	-	CDS	PA2950	NA	NP_251640.1	NA	reductase	NA	0.141587	1.90648	-0.29754	-0.852153	-0.87275	-0.907416	-0.57521	-0.0552625	1.0675e-05	1	1	1	0.90954	1	1	7.30866	6.74236	7.04151	6.8922	7.44046	6.65825	9.91433	9.34699	9.48924	6.66503	7.20894	6.81217	7.60841	7.84994	6.82282	7.63871	7.73247	7.72173
NC_002516.2	3312791	3314446	+	CDS	PA2953	NA	NP_251643.1	NA	electron transfer flavoprotein-ubiquinone oxidoreductase	NA	0.110908	0.66933	0.206754	-0.258291	0.0248215	-0.310815	-0.181932	-0.052524	1	1	1	1	1	1	1	7.70567	7.75022	7.7014	7.48159	7.60291	7.48541	8.5019	8.48055	8.39591	7.98005	7.60224	7.51507	7.83346	7.76961	7.47553	7.78853	7.89256	7.6784
NC_002516.2	3314495	3315064	-	CDS	PA2954	NA	NP_251644.1	NA	hypothetical protein	NA	0.144058	0.463504	0.0581116	0.490246	-1.11207	-1.02409	-1.17018	-1.51434	1	1	1	0.324087	0.539835	0.263834	0.0093887	5.95699	6.51643	5.9199	6.24274	5.76981	6.19731	7.38853	7.85071	7.67449	5.79652	6.01957	6.14321	5.79294	5.53107	6.11848	7.16235	7.21311	7.23096
NC_002516.2	3315057	3315689	-	CDS	PA2955	NA	NP_251645.1	NA	hypothetical protein	NA	0.164118	0.462516	0.487524	0.309831	-1.01623	-1.36461	-1.50375	-1.67444	1	1	1	0.5631	0.0461176	0.013706	0.0022912	5.75159	6.8466	6.27559	5.96444	6.03695	6.15812	7.73267	8.13992	8.13812	6.51383	6.23055	6.19183	6.10677	5.47941	6.47421	7.59979	7.76611	7.24649
NC_002516.2	3315754	3316650	-	CDS	PA2956	NA	NP_251646.1	NA	hypothetical protein	NA	0.153718	0.591357	0.582663	0.101095	-1.53455	-2.11995	-2.11721	-2.22105	1	1	1	0.00501192	3.9247e-06	4.70211e-06	1.62569e-06	5.67309	5.93497	5.82273	5.46086	4.86696	5.38079	8.06765	8.16844	8.18433	6.28699	5.40262	5.26664	5.87827	5.06922	5.51646	7.60271	7.49954	7.55533
NC_002516.2	3316800	3317438	-	CDS	PA2957	NA	NP_251647.1	NA	transcriptional regulator	NA	0.115005	0.629595	0.313233	-0.195014	-2.06562	-2.19742	-2.37885	-2.00241	1	1	1	2.63553e-08	3.82828e-09	3.74368e-10	8.32236e-08	6.93608	7.25817	7.25946	7.09062	7.49779	7.01147	9.91625	9.94517	9.81143	7.0914	6.91723	6.82784	7.04821	7.22299	7.1202	9.09099	9.42572	9.25471
NC_002516.2	3317524	3318657	+	CDS	PA2958	NA	NP_251648.1	NA	hypothetical protein	NA	0.126635	-0.202307	0.264389	-0.186037	-0.291443	-0.504907	-0.555832	-0.31887	1	1	1	1	1	1	1	6.00848	6.30971	6.41982	6.24394	6.59377	6.24974	6.24254	6.73382	6.61756	6.66329	6.37313	6.22867	6.263	6.46682	6.29168	6.82252	6.59321	6.87175
NC_002516.2	3318883	3319659	-	CDS	PA2959	NA	NP_251649.1	NA	hypothetical protein	NA	0.109779	-0.621729	-0.135354	-0.05726	-0.986256	-0.974258	-0.850902	-0.916998	1	1	1	0.667339	0.716071	1	1	7.88767	7.66652	7.59997	7.44071	7.7796	7.60142	8.01286	7.99868	7.87967	7.53098	7.66211	7.64156	7.67149	7.54289	7.77371	8.65717	8.62087	8.45175
NC_002516.2	3321704	3322753	-	CDS	PA2963	NA	NP_251653.1	NA	hypothetical protein	NA	0.122459	0.463541	-0.696465	-0.34228	-1.21047	-0.853231	-0.514008	-0.510951	1	1	1	0.0998925	1	1	1	6.31141	5.73796	5.81291	6.07346	6.59767	6.16548	7.41955	7.36063	7.37301	5.60164	6.37385	6.53379	6.56063	5.9978	5.97126	6.84968	6.95701	6.96375
NC_002516.2	3328399	3328935	-	CDS	PA2971	NA	NP_251661.1	NA	hypothetical protein	NA	0.123839	1.585	0.498626	-0.322268	-2.00516	-2.65213	-2.50379	-2.32986	0.000412693	1	1	2.09576e-07	5.22561e-11	3.0957e-10	2.91335e-09	9.16904	9.5006	9.45715	8.72794	9.20432	8.77908	12.9906	13.0715	13.0156	9.35436	8.9437	8.66904	9.12167	9.00982	8.86839	11.3438	11.5429	11.4319
NC_002516.2	3329045	3329623	+	CDS	PA2972	NA	NP_251662.1	NA	hypothetical protein	NA	0.168641	0.587554	0.199625	-0.541004	-0.696138	-1.57339	-0.895762	-1.03238	1	1	1	1	0.0188812	0.976353	0.626934	5.14409	5.30649	5.17887	4.01908	4.67002	4.47912	6.46457	6.6249	6.49739	5.33865	4.91796	5.16264	5.25765	4.83584	4.70778	5.65566	6.29441	5.83607
NC_002516.2	3329690	3330670	-	CDS	PA2973	NA	NP_251663.1	NA	peptidase	NA	0.137125	0.286356	0.100516	0.240954	-0.499935	-0.760052	-0.600451	-1.00101	1	1	1	1	1	1	0.699408	7.52268	7.9328	7.64083	7.66568	7.28843	7.41805	8.10553	8.64999	8.58773	7.46661	7.60743	7.63855	6.94842	7.31475	7.16816	8.21661	8.18782	8.16072
NC_002516.2	3330663	3331355	-	CDS	PA2974	NA	NP_251664.1	NA	hydrolase	NA	0.138532	0.70216	0.383472	0.412244	0.031555	-0.141224	-0.351917	-0.553468	1	1	1	1	1	1	1	6.8008	7.34953	6.84836	7.03809	6.60369	6.91237	7.83381	7.69507	7.84334	7.14287	6.55904	6.8488	6.56611	6.45297	6.90337	7.12029	7.40204	6.56166
NC_002516.2	3338456	3338641	-	CDS	PA2980	NA	NP_251670.1	NA	hypothetical protein	NA	0.131799	1.26423	-0.28191	-0.663959	-0.571574	-0.598258	-0.289664	0.0657012	0.115364	1	1	1	1	1	1	8.37919	8.04833	8.1199	7.9347	8.46431	8.11736	10.1245	9.79993	9.64227	7.93448	8.30869	8.25732	8.85846	8.64772	7.96407	8.80215	8.39507	8.5583
NC_002516.2	3339677	3340117	-	CDS	PA2982	NA	NP_251672.1	NA	hypothetical protein	NA	0.139981	0.635285	0.673439	0.146993	-0.48777	-0.485446	-1.16121	-0.63244	1	1	1	1	1	0.265596	1	6.62566	7.39201	7.22831	7.43389	7.1704	7.19285	8.20771	8.32853	8.38415	6.94851	6.18312	6.72236	7.11505	6.85175	6.92852	7.81716	7.64467	7.54161
NC_002516.2	3340114	3340749	-	CDS	PA2983	NA	NP_251673.1	NA	translocation protein TolQ	NA	0.182525	0.901532	0.110212	-0.12222	-0.734482	-0.77107	-0.844694	-0.648851	1	1	1	1	1	1	1	6.7443	6.71895	6.33363	6.29837	6.57263	6.54839	8.55393	7.7451	7.83021	6.25999	5.96075	6.1931	6.6964	6.27903	6.35886	7.33023	6.84797	7.30392
NC_002516.2	3340822	3343047	-	CDS	PA2984	NA	NP_251674.1	NA	hypothetical protein	NA	0.156196	0.504824	-0.16614	0.000464019	1.1055	1.31213	1.27164	1.31166	1	1	1	0.372248	0.0914742	0.156185	0.11494	4.79098	4.51639	4.6135	5.10252	4.68351	4.64823	3.72059	4.04946	3.96553	4.45102	4.67103	4.61506	4.94272	4.53477	4.35256	3.22554	3.33253	3.85269
NC_002516.2	3343178	3343711	+	CDS	PA2985	NA	NP_251675.1	NA	hypothetical protein	NA	0.181147	0.304551	0.130453	-0.764726	-0.103543	-0.478609	-0.233996	0.286118	1	1	1	1	1	1	1	5.41288	5.34777	5.18847	4.83113	5.89414	5.27875	5.33506	5.97744	6.08353	5.8109	5.3512	5.27958	5.53339	6.09727	5.16903	5.79895	5.46986	5.34428
NC_002516.2	3343799	3345100	-	CDS	PA2986	NA	NP_251676.1	NA	hypothetical protein	NA	0.118589	-0.374973	-0.406984	-0.278855	-2.14105	-2.42874	-1.73406	-2.14988	1	1	1	2.01895e-08	4.40675e-10	1.33265e-05	2.28889e-08	6.6244	6.37773	5.95558	5.77758	6.3237	5.90385	7.67336	7.96428	8.01517	6.0634	6.5345	6.46771	6.09633	5.93968	5.87163	8.35806	8.18559	8.26504
NC_002516.2	3345113	3345796	-	CDS	PA2987	NA	NP_251677.1	NA	lipoprotein-releasing system ABC transporter ATP-binding protein	NA	0.132593	0.114196	0.205297	0.302601	-1.18939	-1.45169	-1.39469	-1.75429	1	1	1	0.13287	0.00481543	0.0130793	7.40025e-05	6.92484	7.08302	7.0135	7.04543	6.70425	6.74412	8.7164	8.22026	8.12802	7.10624	6.98743	6.66599	6.43253	6.35994	6.59841	8.24862	8.2226	8.28559
NC_002516.2	3345789	3347039	-	CDS	PA2988	NA	NP_251678.1	NA	hypothetical protein	NA	0.152469	0.15318	-0.0126094	-0.674561	-1.53463	-2.14675	-1.52202	-1.47218	1	1	1	0.00263522	6.26871e-07	0.00374188	0.00766534	7.62627	7.54608	7.49259	6.56682	7.87119	6.9383	8.90053	9.30425	9.11708	7.24866	7.55419	7.11191	7.09649	7.41761	6.93349	8.98076	8.95134	8.96559
NC_002516.2	3347142	3347741	+	CDS	PA2989	NA	NP_251679.2	NA	hypothetical protein	NA	0.147247	-0.0847233	0.0800184	-0.326745	-0.712148	-1.10339	-0.792167	-0.776649	1	1	1	1	0.315451	1	1	8.11961	8.17599	8.08643	7.48435	8.14479	7.67128	8.27597	9.02421	8.5962	7.87565	8.1236	7.61893	7.89396	7.90507	7.80853	8.73372	8.92623	8.58868
NC_002516.2	3348073	3348795	+	CDS	PA2990	NA	NP_251680.1	NA	phosphodiesterase	NA	0.115648	0.0402791	0.102663	0.0869322	0.0200161	-0.163007	-0.0826469	-0.24994	1	1	1	1	1	1	1	7.63247	7.91302	7.59964	7.47318	7.45199	7.64446	7.51236	7.91854	7.76694	7.67168	7.60304	7.65309	7.51946	7.41499	7.52309	7.47562	7.79301	7.86683
NC_002516.2	3350411	3350638	-	CDS	PA2992	NA	NP_251682.1	NA	hypothetical protein	NA	0.222763	0.800511	0.662222	-0.026561	0.767027	0.137945	0.104805	0.164506	1	1	1	1	1	1	1	7.02251	7.32938	7.98396	7.40135	6.81126	6.59811	7.38782	7.59902	7.73438	7.23438	6.87796	6.83449	7.2318	6.81485	6.72346	7.36663	6.43168	6.09649
NC_002516.2	3350635	3351663	-	CDS	PA2993	NA	NP_251683.1	NA	hypothetical protein	NA	0.142701	0.603883	0.781944	0.0255245	0.304461	-0.332938	-0.477483	-0.358463	1	1	1	1	1	1	1	5.92005	6.87949	6.95768	6.34096	6.15995	6.08066	6.49521	7.34831	7.27737	6.57606	6.04518	6.13444	6.2163	6.0827	6.10978	6.5653	6.49122	6.46354
NC_002516.2	3359269	3360654	-	CDS	PA3001	NA	NP_251691.1	NA	glyceraldehyde-3-phosphate dehydrogenase	NA	0.144224	1.49007	0.23783	-0.159119	-1.52613	-1.58665	-1.76396	-1.42753	0.00620717	1	1	0.0019771	0.000767569	6.89033e-05	0.0100433	7.45541	7.65926	7.68451	7.45192	7.89601	7.37565	10.9428	10.3453	10.4015	7.35856	7.30785	7.24154	7.56973	7.52341	7.69762	9.15627	8.95729	9.17357
NC_002516.2	3364332	3364961	+	CDS	PA3003	NA	NP_251693.1	NA	hypothetical protein	NA	0.11551	0.28573	0.292452	0.12279	0.122908	-0.196677	-0.169545	-0.319467	1	1	1	1	1	1	1	7.19845	7.59284	7.42727	7.07456	6.85578	7.28618	7.72077	7.49026	7.61014	7.29725	7.11719	7.13824	7.20384	6.91838	6.98857	7.30551	7.26141	7.40303
NC_002516.2	3365007	3365744	-	CDS	PA3004	NA	NP_251694.1	NA	S-methyl-5'-thioinosine phosphorylase	NA	0.123231	-0.00205877	-0.405853	-0.135153	-0.723309	-0.44017	-0.317456	-0.305016	1	1	1	1	1	1	1	7.36184	7.021	6.88312	6.9813	7.36142	7.22343	7.20008	7.6839	7.67493	6.57467	7.17409	7.17227	7.12708	7.25608	7.12949	7.49048	7.63043	7.53893
NC_002516.2	3368529	3369014	+	CDS	PA3008	NA	NP_251698.1	NA	cell division inhibitor SulA	NA	0.153543	1.10139	-0.574592	-0.822263	-1.40308	-1.9114	-0.828489	-1.08914	0.514101	1	1	0.015648	1.62839e-05	1	0.420807	8.89626	8.28268	8.22431	7.81789	8.56161	7.72845	10.1324	11.1444	10.9331	8.39871	8.71843	8.9987	8.61115	8.67515	7.84752	9.52068	9.88475	9.68229
NC_002516.2	3369036	3369269	-	CDS	PA3009	NA	NP_251699.1	NA	hypothetical protein	NA	0.176007	0.578752	-0.746763	-0.993759	-1.40206	-1.77059	-0.655298	-0.776828	1	1	1	0.0308791	0.000514685	1	1	10.374	9.4616	9.74613	9.43828	10.3059	9.10542	10.7368	11.9848	11.7965	9.6657	10.1777	10.5499	10.2056	10.2506	9.23301	10.9493	11.1661	10.9624
NC_002516.2	3369475	3369993	-	CDS	PA3010	NA	NP_251700.1	NA	hypothetical protein	NA	0.140787	0.300588	-0.0122926	-0.33997	-0.836618	-1.09002	-0.824325	-0.750054	1	1	1	1	0.340023	1	1	7.91611	7.92744	7.74034	7.63422	7.92731	7.90223	8.53206	9.25327	9.14269	7.98891	7.8631	7.92113	8.09485	7.88961	7.29517	8.83448	8.74952	8.54806
NC_002516.2	3372797	3373171	-	CDS	PA3012	NA	NP_251702.1	NA	hypothetical protein	NA	0.138424	-1.32086	-0.308439	-0.672162	-1.57194	-1.70099	-1.2635	-1.02883	0.0909347	1	1	0.00248517	0.000461673	0.105972	0.610111	7.22014	6.92566	6.69326	6.47633	7.19733	6.64125	6.63413	6.89988	7.38409	6.75622	7.0559	7.0045	7.3153	7.46116	6.85299	8.42156	8.29473	8.32065
NC_002516.2	3377035	3377853	+	CDS	PA3015	NA	NP_251705.1	NA	hypothetical protein	NA	0.134199	0.136008	-0.335832	-0.0421241	-0.216846	-0.048654	0.118985	-0.00652991	1	1	1	1	1	1	1	6.38581	5.94894	6.07032	6.11009	5.9706	6.30986	6.3861	6.51804	6.18956	6.03111	6.40944	6.25772	6.46837	6.19358	6.12092	6.02611	6.45051	6.19965
NC_002516.2	3377870	3378304	-	CDS	PA3016	NA	NP_251706.1	NA	hypothetical protein	NA	0.223586	0.579271	0.574879	-0.463742	-0.392749	-1.14903	-0.967628	-0.685292	1	1	1	1	0.356581	0.788257	1	5.33533	5.86023	6.37218	5.43671	6.14528	6.01014	6.72258	7.52945	7.1173	6.3581	6.1266	5.40286	5.92675	5.69864	4.6188	6.5696	6.66885	6.58834
NC_002516.2	3378512	3378949	+	CDS	PA3017	NA	NP_251707.1	NA	hypothetical protein	NA	0.156398	0.358822	0.693229	-0.0153258	1.01526	0.822687	0.322034	0.838013	1	1	1	0.56282	1	1	1	8.15768	8.71595	8.62533	8.64897	9.01471	8.7218	7.76932	8.17679	8.23305	8.88079	7.80706	8.16645	8.31372	8.2416	8.23534	7.67046	7.81663	7.71152
NC_002516.2	3378979	3379665	-	CDS	PA3018	NA	NP_251708.1	NA	hypothetical protein	NA	0.175577	-0.00358463	0.991139	-0.188759	0.327904	-0.35775	-0.663235	-0.168992	1	1	1	1	1	1	1	6.64652	7.85502	7.5553	7.07348	7.7337	7.18754	6.71145	7.55565	7.71876	7.83451	6.71041	6.92579	6.92883	6.96175	6.93514	7.50657	7.29027	7.47678
NC_002516.2	3379815	3381737	-	CDS	PA3019	NA	NP_251709.1	NA	ABC transporter ATP-binding protein	NA	0.114954	0.478667	0.601681	-0.218751	-1.35014	-1.83884	-1.95182	-1.62009	1	1	1	0.00749092	1.20781e-06	2.29813e-07	7.65061e-05	5.66095	6.19199	6.12656	5.75276	5.77869	5.77435	8.12733	7.91859	7.94543	6.20238	5.5954	5.46621	6.17384	5.70978	5.51714	7.54604	7.4673	7.54576
NC_002516.2	3381963	3383891	+	CDS	PA3020	NA	NP_251710.1	NA	lytic transglycosylase	NA	0.121663	-0.0588431	-0.27962	0.064792	0.0588322	0.247233	0.338452	0.182441	1	1	1	1	1	1	1	6.73125	6.49275	6.80516	6.7103	6.72178	6.75448	6.76109	6.38088	6.29814	6.46652	7.03245	6.85119	6.60259	6.83259	6.88766	6.5496	6.43289	6.63891
NC_002516.2	3383948	3384334	+	CDS	PA3021	NA	NP_251711.1	NA	hypothetical protein	NA	0.146546	0.000387885	-0.0138936	0.593309	1.04664	1.4899	1.06053	0.896589	1	1	1	0.479403	0.00889334	0.54011	0.990854	8.13606	8.13586	8.47177	8.50894	8.17285	8.6311	6.33073	7.42852	7.33211	7.94684	8.35294	8.15394	8.01542	7.96497	8.78116	7.13839	7.18682	7.17424
NC_002516.2	3384378	3385184	-	CDS	PA3022	NA	NP_251712.1	NA	hypothetical protein	NA	0.134394	-0.000739996	-0.273501	0.302001	0.398755	0.789523	0.672257	0.487522	1	1	1	1	1	1	1	7.47042	7.20708	7.26275	7.43931	7.53934	7.62423	6.62779	6.94171	6.91693	7.26777	7.59218	7.49172	7.15343	7.28679	7.81919	7.08157	6.9799	6.26233
NC_002516.2	3385287	3386195	-	CDS	PA3023	NA	NP_251713.1	NA	lipid kinase	NA	0.145371	-0.824132	-1.01349	-0.712077	-2.13008	-1.67539	-1.1166	-0.963315	1	1	1	1.89443e-06	0.000574774	0.366268	0.808385	6.02989	5.32938	5.17035	5.88347	6.13262	5.5409	6.71426	6.34214	6.42455	5.09611	6.25885	6.28729	6.5194	6.36714	5.48418	7.60559	7.23488	6.9652
NC_002516.2	3386270	3387829	-	CDS	PA3024	NA	NP_251714.1	NA	carbohydrate kinase	NA	0.222396	-0.919244	0.451329	-0.359268	0.318995	-0.162554	-0.132334	0.196714	1	1	1	1	1	1	1	4.12727	4.3694	4.02849	3.5351	4.13825	3.81825	2.28883	3.26705	3.01328	4.13367	3.75841	3.21328	4.36474	3.5305	3.75353	4.02486	3.24333	4.24308
NC_002516.2	3387850	3389430	-	CDS	PA3025	NA	NP_251715.1	NA	FAD-dependent glycerol-3-phosphate dehydrogenase	NA	0.155159	-0.958219	0.272521	-0.222892	-0.24377	-0.575579	-0.516291	-0.352687	1	1	1	1	1	1	1	4.10796	4.22253	4.32634	4.15893	4.35585	4.18566	3.3672	3.53123	4.03443	4.63629	4.11398	4.19949	4.27975	4.26884	3.87908	4.88215	4.62265	4.30679
NC_002516.2	3389436	3391031	-	CDS	PA3026	NA	NP_251716.1	NA	hypothetical protein	NA	0.229846	-0.463934	-0.107894	-0.35427	-0.286993	-0.131943	-0.179099	0.222327	1	1	1	1	1	1	1	3.95006	4.28317	2.74309	3.58648	4.18868	4.11888	3.10234	3.56818	3.94144	4.02386	3.91521	3.85281	4.47822	4.2006	4.07859	3.8643	4.25565	4.12205
NC_002516.2	3391208	3392239	+	CDS	PA3027	NA	NP_251717.1	NA	transcriptional regulator	NA	0.135656	0.305669	-0.389865	-0.445143	0.263864	-0.0694236	0.653729	0.37572	1	1	1	1	1	1	1	6.4182	6.19365	6.1553	5.68054	6.03548	5.83012	5.95761	6.25155	6.0555	5.80779	6.49396	6.42956	6.00344	6.44232	5.66985	6.03367	5.63984	5.63906
NC_002516.2	3394816	3395037	+	CDS	PA3031	NA	NP_251721.1	NA	hypothetical protein	NA	0.124599	-0.303665	-1.16237	-0.437318	-2.29616	-1.87238	-1.13379	-1.43507	1	0.378323	1	3.85888e-09	1.56607e-06	0.244315	0.0034875	12.0502	10.8577	10.8182	11.4647	11.4675	11.2923	12.8347	12.8847	12.8763	10.9452	12.0934	11.961	11.7423	11.9543	11.1155	13.1176	13.2098	13.1787
NC_002516.2	3397096	3397374	-	CDS	PA3033	NA	NP_251723.1	NA	hypothetical protein	NA	0.187722	0.0867639	-0.0241547	-0.0520797	-0.236962	-0.32317	-0.212807	-0.27109	1	1	1	1	1	1	1	7.43137	7.88519	7.59412	7.21407	7.35199	7.63537	7.49579	7.87347	8.21678	7.26305	7.83784	7.5667	7.31975	7.94576	7.63992	8.01892	7.99938	7.26084
NC_002516.2	3397381	3397938	-	CDS	PA3034	NA	NP_251724.1	NA	transcriptional regulator	NA	0.174826	0.145334	0.594923	0.104611	0.105248	-0.260525	-0.489675	-0.365135	1	1	1	1	1	1	1	6.419	6.8996	6.7684	6.56884	6.30729	6.75004	6.6582	7.28221	7.16501	7.38293	6.72662	6.17396	6.29846	7.02043	6.71238	6.89299	6.92993	7.00388
NC_002516.2	3398104	3398700	+	CDS	PA3035	NA	NP_251725.1	NA	glutathione S-transferase	NA	0.257222	-0.213723	0.0834167	0.0207762	1.02517	0.878921	0.941751	0.858145	1	1	1	0.570489	0.767303	0.811992	0.886498	5.00532	5.02222	4.22933	4.8931	4.30426	4.72398	2.0138	3.30336	4.3684	5.18528	4.60542	4.70079	4.65013	5.06134	4.51472	3.78041	4.11594	3.68475
NC_002516.2	3398717	3399649	+	CDS	PA3036	NA	NP_251726.1	NA	hypothetical protein	NA	0.240938	-0.0204265	0.169849	0.204497	0.690622	0.661771	0.520773	0.457274	1	1	1	1	1	1	1	4.0927	3.85914	3.79431	3.2729	3.24488	3.92849	1.36878	3.18749	3.55109	3.69013	3.40836	3.22844	3.86026	3.49028	3.94603	3.22704	2.84789	3.33622
NC_002516.2	3399649	3400515	+	CDS	PA3037	NA	NP_251727.1	NA	hypothetical protein	NA	0.314291	-0.0375333	-0.222185	-0.43974	0.380864	0.593939	0.603048	1.03368	1	1	1	1	1	1	0.670853	3.83245	3.41543	3.98168	4.06025	4.45249	3.89583	-0.370578	3.98416	3.82934	4.25838	4.06636	4.46625	4.40886	4.81786	4.44068	3.19325	4.27595	2.54136
NC_002516.2	3400684	3401949	+	CDS	PA3038	NA	NP_251728.1	NA	porin	NA	0.170626	2.07749	-0.62921	-0.597014	0.835131	0.89768	1.46434	1.49469	7.13544e-05	1	1	1	0.845454	0.0301285	0.0236132	6.13367	5.23995	5.65464	5.77341	5.69077	5.34382	6.83058	6.5313	6.99799	5.73573	6.21919	6.21257	6.48506	6.36112	5.74115	4.64064	5.09893	4.26231
NC_002516.2	3402134	3403516	-	CDS	PA3039	NA	NP_251729.1	NA	transporter	NA	0.229212	-0.156655	-0.516889	0.375016	0.781463	1.26636	1.29835	0.891344	1	1	1	0.952829	0.248685	0.267431	0.864926	3.90917	3.52076	3.48116	4.4419	3.31299	3.55747	2.46269	3.00543	2.51066	3.7694	4.08195	4.27132	4.2713	3.24618	4.09503	2.70241	3.06206	2.76786
NC_002516.2	3403812	3404141	+	CDS	PA3040	NA	NP_251730.1	NA	hypothetical protein	NA	0.135712	0.335081	2.09637	0.930088	1.33783	1.19223	-0.758545	0.262142	1	1.79203e-06	1	0.0260529	0.136758	1	1	7.30978	8.9876	9.53091	9.17861	8.37345	9.15154	8.19195	8.40008	8.42649	9.4679	6.95671	7.47885	8.4353	7.98318	9.28577	8.10589	7.99655	7.92992
NC_002516.2	3404145	3404525	+	CDS	PA3041	NA	NP_251731.1	NA	hypothetical protein	NA	0.123554	-0.55488	1.80252	1.02126	0.783928	0.880409	-1.01859	-0.14085	1	2.2804e-05	1	1	1	0.646609	1	7.70738	9.0876	9.60381	9.48458	8.62412	9.47717	7.98404	8.10048	8.15724	9.51851	7.37943	7.76443	8.56205	8.29159	9.59284	8.66792	8.64074	8.60953
NC_002516.2	3404539	3404862	+	CDS	PA3042	NA	NP_251732.1	NA	hypothetical protein	NA	0.149746	-1.5006	1.70288	0.820922	0.541866	0.518874	-1.16102	-0.302047	0.0228311	0.00201768	1	1	1	0.290152	1	6.74718	8.42872	8.46352	8.36067	7.91725	8.33662	6.32291	5.99132	6.79502	8.43771	6.61414	6.89324	7.44855	7.39098	8.55759	8.11091	7.83112	7.69899
NC_002516.2	3404979	3406310	+	CDS	PA3043	NA	NP_251733.1	NA	deoxyguanosinetriphosphate triphosphohydrolase	NA	0.168983	-1.2357	-0.00692905	-0.00667533	-0.0322566	0.0854665	-0.0253275	0.0921419	0.278587	1	1	1	1	1	1	6.49355	6.49283	6.55648	6.50248	6.66684	6.4566	5.96568	5.10998	4.74093	6.37639	6.48576	6.47341	6.47576	6.65522	6.80394	6.44736	6.13105	6.90754
NC_002516.2	3406321	3408546	-	CDS	PA3044	NA	NP_251734.1	NA	two-component sensor	NA	0.146467	-0.465516	-0.232931	-0.287198	-0.129638	-0.0433807	0.103293	0.243817	1	1	1	1	1	1	1	4.85046	4.68298	4.65916	4.70302	4.97369	4.7768	3.67722	4.32719	4.43304	4.30028	4.72857	4.77765	4.65702	5.117	4.41013	4.58973	4.64932	4.83758
NC_002516.2	3408560	3409183	-	CDS	PA3045	NA	NP_251735.1	NA	two-component response regulator	NA	0.278898	2.01829	0.163073	-0.648862	1.54157	0.94535	1.3785	1.59421	0.0410012	1	1	0.144952	0.667456	0.302768	0.149379	3.64609	4.2159	4.76455	4.06934	4.15799	3.62575	3.90848	4.6517	5.049	3.28339	4.16985	4.28172	4.44136	4.17169	3.13725	2.82991	3.14262	1.95676
NC_002516.2	3409609	3409953	-	CDS	PA3046	NA	NP_251736.1	NA	hypothetical protein	NA	0.135877	1.41172	0.47044	0.238373	-0.191957	-0.662566	-0.662396	-0.900939	0.0135244	1	1	1	1	1	1	8.7502	9.31052	9.06371	8.53869	8.56924	8.61462	10.5205	11.064	10.8016	9.26332	8.77712	8.71231	8.57968	8.36497	9.03873	9.15558	9.5796	9.46344
NC_002516.2	3410264	3411694	+	CDS	PA3047	NA	NP_251737.1	NA	D-alanyl-D-alanine carboxypeptidase	NA	0.110266	0.406851	0.460005	0.340537	0.334504	-0.194004	-0.125501	-0.534542	1	1	1	1	1	1	1	6.59334	7.22378	7.23121	6.7813	6.35369	6.63759	7.19218	7.26522	7.23342	7.01524	6.76196	6.74262	6.1425	6.37964	6.46289	6.77342	6.98115	6.69758
NC_002516.2	3411763	3413940	-	CDS	PA3048	NA	NP_251738.1	NA	ribosomal RNA large subunit methyltransferase K/L	NA	0.112846	0.874206	-0.731347	-0.48827	-0.950278	-0.8877	-0.218931	-0.39943	1	1	1	0.817399	1	1	1	6.07566	5.42273	5.59891	5.53208	5.77134	5.60528	7.34595	7.20116	7.26769	5.32068	6.25046	6.21034	6.19367	6.00496	5.39683	6.49963	6.31575	6.36871
NC_002516.2	3415786	3416067	-	CDS	PA3051	NA	NP_251741.1	NA	hypothetical protein	NA	0.196509	0.367858	2.62211	1.8374	3.77018	3.3399	1.14808	1.5025	1	3.44581e-06	0.0146963	3.4213e-09	2.75908e-08	0.40458	0.043136	8.35078	10.6816	10.9758	10.3632	8.64352	10.4014	6.25862	8.10889	7.4753	11.1136	8.14871	8.4457	8.81397	8.54722	10.7259	7.16825	7.40977	6.83786
NC_002516.2	3416061	3417041	+	CDS	PA3052	NA	NP_251742.1	NA	hypothetical protein	NA	0.116798	-0.602712	-0.111648	-0.0515138	-0.318979	-0.544934	-0.207331	-0.49342	1	1	1	1	1	1	1	7.07269	6.79685	6.79088	6.57019	6.80306	6.60381	6.78896	6.37763	6.5504	6.9524	6.86636	6.93399	6.75155	6.4408	6.69752	7.14788	7.01449	7.34128
NC_002516.2	3417113	3418120	+	CDS	PA3053	NA	NP_251743.1	NA	hydrolase	NA	0.132751	-0.542841	-0.631637	0.0248118	0.0906914	0.661666	0.722329	0.636854	1	1	1	1	1	1	1	6.11969	5.84625	5.50434	6.29338	6.31843	6.1993	4.77626	4.92775	5.23056	5.56068	6.50734	6.13799	6.12218	6.08886	6.11681	5.60497	5.49349	5.54476
NC_002516.2	3418288	3420192	+	CDS	PA3054	NA	NP_251744.1	NA	hypothetical protein	NA	0.232654	0.336197	1.32574	0.335676	2.26957	1.40281	0.943828	1.06713	1	0.36688	1	0.000243529	0.112342	0.834118	0.580242	4.41194	5.45041	5.55474	4.48801	4.67631	5.00771	4.69473	3.03997	3.78069	6.23893	4.50304	4.52576	4.51574	4.61546	5.21304	3.39335	3.27161	4.07747
NC_002516.2	3420309	3420785	-	CDS	PA3055	NA	NP_251745.1	NA	hypothetical protein	NA	0.179857	-0.883568	0.186503	0.269392	0.780129	0.790265	0.593626	0.520874	1	1	1	1	1	1	1	7.21402	7.2164	7.00696	6.91874	7.15744	7.15322	5.31199	5.68323	5.31599	7.06458	6.87042	6.59265	6.988	6.18392	7.22809	6.06297	6.52237	6.39337
NC_002516.2	3420823	3421299	-	CDS	PA3056	NA	NP_251746.1	NA	hypothetical protein	NA	0.178308	0.0308385	-0.178137	0.199853	1.1559	1.67851	1.33404	1.47866	1	1	1	0.323021	0.00821764	0.145525	0.0535041	6.65549	6.54017	5.84934	7.00681	6.5016	6.70188	5.61025	5.15532	4.90388	6.4083	6.55707	6.13498	6.78296	6.50655	6.67936	4.91561	4.99374	5.67241
NC_002516.2	3421425	3421655	+	CDS	PA3057	NA	NP_251747.1	NA	hypothetical protein	NA	0.574033	0.245895	-1.42298	-1.03688	0.335238	0.181733	1.75822	1.21861	1	0.925772	1	1	1	0.331093	0.698906	5.62675	4.98663	2.86075	4.64275	4.21204	3.71006	1.54216	3.68146	4.68971	3.93168	5.60744	4.737	5.68345	4.0025	3.22485	2.68151	2.68118	5.48306
NC_002516.2	3434373	3435359	-	CDS	PA3065	NA	NP_251755.1	NA	hypothetical protein	NA	0.181255	-0.0250103	0.345074	0.030492	0.278889	0.369414	-0.0661844	0.338922	1	1	1	1	1	1	1	4.35051	4.40758	4.6167	4.8576	4.38447	4.57809	4.19353	4.42631	3.90831	4.40118	4.14745	3.92525	4.50566	4.71708	4.19552	4.30346	3.73762	4.56887
NC_002516.2	3435372	3435944	-	CDS	PA3066	NA	NP_251756.1	NA	hypothetical protein	NA	0.201229	0.181951	0.288178	0.0230487	-0.00999323	-0.383468	-0.298172	-0.406516	1	1	1	1	1	1	1	5.42953	5.66919	4.92978	5.46832	5.19274	4.6328	5.63694	5.45611	5.67462	5.53457	4.87756	5.00454	4.86599	4.97704	4.92073	5.65736	5.43993	4.91706
NC_002516.2	3435987	3436430	-	CDS	PA3067	NA	NP_251757.1	NA	transcriptional regulator	NA	0.338604	0.945965	-0.166338	-1.06257	1.22584	0.35075	1.39217	1.41332	1	1	1	0.421475	1	0.360745	0.333961	4.87338	4.25541	4.11496	3.86854	5.17651	3.72804	4.85601	3.14861	4.25017	4.72868	4.32956	4.38494	3.97364	4.27699	3.03492	4.00555	2.80029	0.596483
NC_002516.2	3441713	3442483	-	CDS	PA3069	NA	NP_251759.2	NA	hypothetical protein	NA	0.16188	-0.208953	-0.141816	-0.527434	-1.99094	-2.03031	-1.84913	-1.50288	1	1	1	2.2359e-05	1.33459e-05	0.000137511	0.0102153	6.18668	6.43242	5.99801	6.11152	7.16385	6.02305	7.86563	7.94941	7.97376	6.03965	6.06107	6.59234	6.40572	6.16744	6.23603	8.06629	8.20344	8.15346
NC_002516.2	3442823	3443803	+	CDS	PA3070	NA	NP_251760.1	NA	hypothetical protein	NA	0.119229	0.125949	0.967762	0.104602	0.789135	0.0567238	-0.178627	-0.047878	1	1	1	1	1	1	1	6.81748	7.61948	7.59012	6.99104	7.12236	6.9425	6.99345	7.0735	6.97691	7.80995	6.73137	6.58485	6.80899	6.5336	6.90725	7.01051	6.78648	6.85511
NC_002516.2	3443814	3444752	+	CDS	PA3071	NA	NP_251761.1	NA	hypothetical protein	NA	0.131859	-0.152634	0.5756	0.0885449	0.4191	0.0157495	-0.1565	-0.0727954	1	1	1	1	1	1	1	6.34981	6.51173	6.72178	6.22739	6.467	6.45544	6.094	6.10448	6.29863	6.95351	5.98275	6.15874	6.24212	6.01415	6.3295	6.42205	6.32431	6.19804
NC_002516.2	3444749	3445243	+	CDS	PA3072	NA	NP_251762.1	NA	hypothetical protein	NA	0.198958	-0.28609	0.703454	0.579793	0.505885	-0.296031	-0.197569	-0.875825	1	1	1	1	1	1	0.935374	5.30034	6.00989	6.63836	5.59474	5.18579	5.97589	5.1906	5.66762	5.787	6.41431	6.00116	5.69811	5.07749	4.81102	5.03668	5.85538	5.69749	6.13708
NC_002516.2	3445236	3446258	+	CDS	PA3073	NA	NP_251763.1	NA	hypothetical protein	NA	0.17234	-0.440134	0.288052	0.408493	-0.221375	-0.837469	-0.509427	-1.24596	1	1	1	1	0.97946	1	0.198443	5.30958	6.01548	5.80703	4.91168	4.79807	5.3252	5.34335	5.57068	5.62845	5.3655	5.26211	5.75798	4.35878	5.01726	5.1466	5.81673	5.82283	6.27888
NC_002516.2	3446255	3448015	+	CDS	PA3074	NA	NP_251764.1	NA	hypothetical protein	NA	0.154943	0.194991	0.622405	0.401072	0.225634	-0.246319	-0.396771	-0.647391	1	1	1	1	1	1	1	5.22466	6.00777	6.07952	5.44758	5.06237	5.69881	6.14873	5.49194	5.94573	5.5698	5.26945	5.3535	4.84026	5.19329	5.07072	5.75737	5.7588	5.46256
NC_002516.2	3448012	3449643	+	CDS	PA3075	NA	NP_251765.1	NA	hypothetical protein	NA	0.158149	-0.381814	0.42288	0.512672	-0.0126087	-0.35733	-0.435489	-0.870002	1	1	1	1	1	1	1	5.29121	5.5687	5.85268	4.95822	4.92834	5.32579	5.39051	5.21621	5.06809	5.2619	4.90231	5.26213	4.58947	4.66557	5.39801	5.77476	5.23613	5.72638
NC_002516.2	3449697	3450776	+	CDS	PA3076	NA	NP_251766.1	NA	hypothetical protein	NA	0.18283	-0.400431	0.351613	0.0528235	-0.0971656	-0.322499	-0.448778	-0.375322	1	1	1	1	1	1	1	5.17242	5.89404	6.17547	5.94894	5.99058	5.54375	5.76958	5.91694	5.35571	5.87747	5.83574	5.82176	5.55429	5.55763	5.79454	6.29967	5.53988	6.32244
NC_002516.2	3450838	3451509	+	CDS	PA3077	NA	NP_251767.1	NA	two-component response regulator	NA	0.195542	-0.538381	0.184357	0.232705	-0.127427	-0.527583	-0.311785	-0.760288	1	1	1	1	1	1	1	5.42685	6.00625	5.79291	5.06253	5.60589	5.4212	4.81664	5.38518	5.59986	5.40858	5.63259	5.63963	4.88488	4.74674	5.54786	5.78217	5.59714	6.25872
NC_002516.2	3451506	3452801	+	CDS	PA3078	NA	NP_251768.1	NA	two-component sensor	NA	0.216024	-0.678048	-0.0702626	0.194032	-0.393351	-0.784252	-0.323088	-0.978284	1	1	1	1	1	1	0.74424	5.324	5.34073	5.24064	4.62025	4.96752	4.82917	5.50632	4.46976	4.49576	4.69802	5.17542	5.0472	4.14874	4.38538	4.72934	5.45485	5.05165	5.95313
NC_002516.2	3452872	3455253	-	CDS	PA3079	NA	NP_251769.1	NA	hypothetical protein	NA	0.160876	-0.0467224	0.453072	0.0454619	0.633572	0.278205	0.1805	0.232743	1	1	1	1	1	1	1	4.33296	5.48485	5.07016	4.78333	5.00479	4.94251	4.0296	4.75326	4.53682	4.92876	4.83345	4.93822	4.55926	4.7403	4.73076	4.52061	4.46582	4.67908
NC_002516.2	3455266	3456363	-	CDS	PA3080	NA	NP_251770.1	NA	hypothetical protein	NA	0.132031	-0.694349	-0.684306	-0.0833055	0.329279	0.593344	1.01358	0.676649	1	1	1	1	1	0.67347	1	7.03874	6.28582	6.34617	6.59178	6.43228	6.53996	4.78293	5.33686	5.31363	5.995	6.93373	6.70066	6.44521	6.78476	6.28308	5.8246	5.95212	5.89694
NC_002516.2	3456543	3457910	-	CDS	PA3081	NA	NP_251771.1	NA	hypothetical protein	NA	0.237376	0.531669	1.69116	0.445054	2.60861	1.41044	0.917448	0.965384	1	0.0363661	1	1.93564e-05	0.11374	0.878505	0.754749	4.09467	5.96837	6.54933	4.36784	4.36179	4.68864	4.33531	4.02	3.87599	5.61777	4.30541	4.78221	4.36233	4.69304	5.47095	3.98313	3.30978	2.78361
NC_002516.2	3463056	3463856	-	CDS	PA3084	NA	NP_251774.1	NA	hypothetical protein	NA	0.155385	0.56812	0.747296	0.237758	0.144816	-0.166785	-0.60248	-0.404543	1	1	1	1	1	1	1	6.10631	6.52952	6.56958	6.3727	5.93692	6.30685	7.35482	7.15986	7.1268	7.16893	5.80803	6.19694	6.47171	6.27041	6.73231	6.77175	6.62184	6.49909
NC_002516.2	3463889	3464152	-	CDS	PA3085	NA	NP_251775.1	NA	hypothetical protein	NA	0.129261	0.0966555	0.766004	0.498019	0.494196	0.190667	-0.271808	-0.307353	1	1	1	1	1	1	1	7.03012	7.52927	7.77785	7.46142	6.94264	7.28346	7.17545	7.42876	7.37406	7.86809	6.80142	7.08848	6.9827	6.90824	7.55699	7.28281	7.10099	7.37015
NC_002516.2	3464236	3465096	-	CDS	PA3086	NA	NP_251776.1	NA	hypothetical protein	NA	0.134031	0.0536382	0.0872279	0.447121	0.360374	0.363912	0.273146	-0.0832095	1	1	1	1	1	1	1	6.37381	6.54199	6.4316	6.58579	6.24027	6.67335	6.27676	6.43321	6.13728	6.77814	6.47407	6.64833	5.84867	6.3323	6.5171	6.38967	6.26865	5.94898
NC_002516.2	3465093	3466073	-	CDS	PA3087	NA	NP_251777.1	NA	hypothetical protein	NA	0.136891	0.00491736	-0.148986	0.407594	0.313418	0.629313	0.462404	0.221719	1	1	1	1	1	1	1	6.71221	6.20599	6.4844	6.51289	6.08761	6.7603	5.90842	5.95884	6.25159	6.38481	6.50976	6.29407	6.17893	6.52759	6.74909	5.8294	6.13183	6.22363
NC_002516.2	3466073	3466960	-	CDS	PA3088	NA	NP_251778.1	NA	NAD kinase	NA	0.141127	0.492623	-0.356066	-0.0550555	0.211111	0.435917	0.567177	0.490972	1	1	1	1	1	1	1	6.66151	6.23677	6.07317	6.33751	6.36636	6.55421	6.61022	6.31729	6.34087	6.10082	6.22973	6.5415	6.42373	6.45083	6.14685	5.53836	5.99678	6.26026
NC_002516.2	3467085	3468050	+	CDS	PA3089	NA	NP_251779.1	NA	hypothetical protein	NA	0.163078	-0.690056	0.614541	0.338836	1.08523	0.971827	0.470692	0.632992	1	1	1	0.408241	0.674365	1	1	5.73021	6.3331	6.52708	6.60919	5.9051	6.01844	4.1534	4.58465	4.79136	6.08933	5.62993	5.79247	5.95471	5.77127	5.92864	5.46302	5.33398	4.75319
NC_002516.2	3468051	3468950	-	CDS	PA3089a	NA	YP_008719763.1	NA	1-aminocyclopropane-1-carboxylate deaminase	NA	0.17775	-0.409777	0.433156	0.715483	0.481349	0.364244	0.0481936	-0.351239	1	1	1	1	1	1	1	5.41149	5.94037	6.03553	5.22667	5.32132	5.89383	4.89379	5.22326	4.70181	5.47053	5.44711	5.36673	4.86042	4.80777	5.92729	5.25122	5.57821	5.19882
NC_002516.2	3468988	3470427	-	CDS	PA3091	NA	NP_251781.1	NA	hypothetical protein	NA	0.145028	-0.547709	0.140922	0.72914	0.929286	1.33487	0.788364	0.605728	1	1	1	0.836095	0.0345603	1	1	6.46431	6.523	6.95127	6.8656	6.38438	6.98402	5.09869	5.53718	4.94936	6.55175	6.38511	6.76987	6.47376	6.23664	7.38711	5.83798	5.71462	5.73672
NC_002516.2	3473018	3474136	+	CDS	PA3093	NA	NP_251783.1	NA	hypothetical protein	NA	0.129126	0.379052	-1.03451	-0.0543782	-0.354201	0.369484	0.680308	0.423862	1	1	1	1	1	1	1	6.64841	5.50928	6.01365	6.64142	6.50577	6.31184	6.31904	6.50711	6.4612	5.53366	6.83368	6.725	6.56928	6.36139	6.31091	6.21618	6.0633	5.83047
NC_002516.2	3474133	3475170	+	CDS	PA3094	NA	NP_251784.1	NA	transcriptional regulator	NA	0.17221	-0.0226091	-2.28177	-0.246394	1.68429	3.3173	3.96605	3.5637	1	2.65622e-06	1	0.00158214	1.32518e-10	3.55324e-12	4.56368e-11	10.1962	8.13187	8.0091	9.82306	9.20829	9.53399	6.08002	6.23116	6.35568	7.6261	10.124	10.3202	10.0182	10.0654	9.29733	6.45816	6.34719	5.81482
NC_002516.2	3486417	3487184	-	CDS	PA3106	NA	NP_251796.1	NA	oxidoreductase	NA	0.134653	0.303859	0.184837	-0.0792321	-0.688178	-1.38938	-0.873015	-1.31015	1	1	1	1	0.011647	1	0.0418562	7.07031	7.48903	7.51756	6.7884	6.65134	6.70888	8.2603	8.48627	8.54326	7.34262	7.44644	7.26226	6.85865	6.97434	6.76775	8.48532	8.03808	7.74935
NC_002516.2	3490136	3490678	-	CDS	PA3109	NA	NP_251799.1	NA	hypothetical protein	NA	0.123119	0.399409	0.140048	-0.677013	-0.931449	-1.49109	-1.0715	-0.814079	1	1	1	0.881565	0.00114225	0.437244	1	8.24977	8.25726	8.12013	7.64317	8.22657	7.45436	9.39033	9.64111	9.43157	8.12112	8.08293	7.70132	8.27283	8.34929	7.72496	9.11043	9.24668	8.89326
NC_002516.2	3490752	3491411	-	CDS	PA3110	NA	NP_251800.1	NA	hypothetical protein	NA	0.102887	1.32932	-0.488143	-0.476945	0.465849	0.516663	0.953992	0.993608	0.0124492	1	1	1	1	0.955966	0.731423	8.60008	8.19198	8.05757	8.0353	8.51686	8.24063	8.98992	8.897	8.9567	8.00563	8.53722	8.58041	8.61117	8.70388	8.12428	7.59218	7.5309	7.7545
NC_002516.2	3498374	3499384	-	CDS	PA3116	NA	NP_251806.1	NA	aspartate-semialdehyde dehydrogenase	NA	0.125603	0.823395	0.815897	0.139329	-0.344011	-1.11503	-1.15991	-1.25436	1	1	1	1	0.273057	0.226797	0.0847752	5.51049	6.37182	6.58189	5.65991	5.72933	5.76737	7.4881	7.65355	7.73322	6.44738	5.54414	5.89228	5.67383	5.2478	5.68933	6.63392	6.92912	6.87682
NC_002516.2	3501809	3502570	-	CDS	PA3119	NA	NP_251809.2	NA	hypothetical protein	NA	0.231328	1.00938	1.4429	0.252939	0.827113	-0.614991	-0.615785	-0.86793	0.896957	0.264719	1	0.905999	1	1	0.899371	3.57925	5.05003	4.81612	3.72978	3.95167	3.86269	5.6752	5.33185	5.27636	5.70064	3.43808	4.32378	3.19305	3.61783	3.95151	4.73565	4.46242	3.75679
NC_002516.2	3504879	3505772	+	CDS	PA3122	NA	NP_251812.1	NA	transcriptional regulator	NA	0.158727	-0.625694	0.302274	0.351733	1.16839	1.50442	0.866114	1.15269	1	1	1	0.242433	0.0117321	1	0.320791	6.71793	7.41681	7.06743	7.39598	7.23913	7.56109	4.40429	5.82228	5.38259	7.00313	7.15787	6.69076	7.15239	7.06803	7.55211	6.21201	5.96639	5.74467
NC_002516.2	3505865	3506242	-	CDS	PA3123	NA	NP_251813.1	NA	hypothetical protein	NA	0.185805	-0.286564	0.17152	0.481073	1.30061	1.67268	1.12909	1.19161	1	1	1	0.161171	0.0120427	0.459321	0.340845	6.71331	7.20427	6.64394	7.02948	6.63917	7.49514	5.71317	5.40608	5.09269	6.88003	6.94554	6.57943	6.82344	6.96346	7.29366	5.87691	5.96943	4.17075
NC_002516.2	3506322	3507233	-	CDS	PA3124	NA	NP_251814.1	NA	transcriptional regulator	NA	0.193029	-0.0336659	0.968385	0.299916	1.93477	1.24846	0.966389	0.94854	1	1	1	0.00143302	0.216397	0.792791	0.792866	4.96943	6.2478	5.90839	5.68027	5.50942	5.59696	3.06392	4.47234	4.50078	6.36478	5.58841	5.05714	4.99117	5.08099	5.18936	4.22636	4.51323	4.00815
NC_002516.2	3507345	3508673	+	CDS	PA3125	NA	NP_251815.1	NA	hypothetical protein	NA	0.241915	3.12916	0.168976	-0.949481	0.53785	0.62317	0.368875	1.57265	1.35366e-06	1	1	1	1	1	0.0569478	4.3239	4.45402	3.88987	4.42801	5.94826	4.80303	6.24255	7.18514	7.0691	4.61211	4.01213	4.18084	4.94766	4.93554	3.85198	3.98859	3.91254	3.28116
NC_002516.2	3509324	3510127	+	CDS	PA3127	NA	NP_251817.1	NA	hypothetical protein	NA	0.190272	-0.374593	0.354475	0.0945169	1.17154	1.03674	0.817062	0.942219	1	1	1	0.314015	0.536534	1	0.803352	4.99595	4.88048	5.5531	5.17197	4.83254	5.18798	3.78802	4.25519	3.48395	5.57042	4.86523	5.20157	5.14446	5.42948	5.37141	3.8954	4.38492	4.49888
NC_002516.2	3510144	3510890	+	CDS	PA3128	NA	NP_251818.1	NA	short-chain dehydrogenase	NA	0.162859	0.754865	-0.0128069	0.499671	1.0069	1.51265	1.01971	1.01298	1	1	1	0.587569	0.0178742	0.669998	0.670781	6.07392	6.00184	6.05101	6.57996	6.12178	6.60137	5.33925	5.72465	6.21836	6.21668	6.07874	6.16382	6.15816	6.01313	6.60215	5.56494	4.7152	4.67296
NC_002516.2	3510905	3511864	-	CDS	PA3129	NA	NP_251819.1	NA	tRNA-dihydrouridine synthase C	NA	0.142865	1.02996	0.264805	0.136089	-0.399856	-0.534878	-0.664661	-0.670967	0.796533	1	1	1	1	1	1	6.01275	6.5873	6.07666	5.78498	5.97786	6.25959	7.5766	7.69083	7.79113	6.11075	6.02118	5.99185	6.13873	5.8703	6.30462	6.6455	6.93624	6.30565
NC_002516.2	3511957	3512394	-	CDS	PA3130	NA	NP_251820.1	NA	hypothetical protein	NA	0.177805	0.571869	-0.556365	-0.565293	0.241809	0.51234	0.798174	1.07763	1	1	1	1	1	1	0.523209	7.10839	6.78509	6.23641	6.58665	7.42579	7.03612	6.963	6.48423	6.89315	6.31321	7.21488	6.6405	7.17149	7.23656	6.45818	6.13676	5.87437	6.66628
NC_002516.2	3512394	3513041	-	CDS	PA3131	NA	NP_251821.1	NA	aldolase	NA	0.14444	0.622676	-0.447955	-0.969269	-0.038267	-0.0452725	0.409688	0.923996	1	1	1	1	1	1	0.924907	7.03638	6.80501	6.21195	6.38212	7.1174	6.36838	6.91301	7.06612	7.20073	6.18156	6.73404	6.80244	7.61728	7.33884	6.48712	6.46955	6.35655	6.55881
NC_002516.2	3513154	3514011	-	CDS	PA3132	NA	NP_251822.1	NA	hydrolase	NA	0.240832	1.02932	-0.262817	0.795248	-0.832085	-0.308156	-0.569268	-1.1034	0.861307	1	1	0.862569	1	1	0.549964	3.84752	3.36836	3.60507	4.18004	2.78231	3.99566	5.65654	5.1908	5.23454	3.66806	3.75156	3.82165	3.9813	2.70076	3.99073	3.95515	3.93992	5.10633
NC_002516.2	3514023	3514565	-	CDS	PA3133	NA	NP_251823.1	NA	transcriptional regulator	NA	0.288171	2.10137	0.357114	-0.207414	0.0730085	0.182759	-0.284105	0.390173	0.0288272	1	1	1	1	1	1	3.9622	3.74997	3.67551	3.80171	3.66512	3.07587	5.18945	5.1003	5.63848	2.69502	1.87479	2.80656	3.85032	3.62843	3.68313	3.41284	3.54064	2.94265
NC_002516.2	3516938	3517858	-	CDS	PA3135	NA	NP_251825.1	NA	transcriptional regulator	NA	0.187671	-0.558963	-0.759381	-0.456117	-0.668697	-0.594818	0.0906843	-0.138701	1	1	1	1	1	1	1	5.97907	5.38542	5.5282	5.72101	5.51777	5.12624	4.76352	5.75112	5.51142	5.06391	6.12616	6.15269	6.11053	5.89088	5.34187	6.09703	6.26464	5.41082
NC_002516.2	3517928	3518995	+	CDS	PA3136	NA	NP_251826.1	NA	secretion protein	NA	0.258266	1.68895	-0.164467	-0.810051	-0.967935	-1.05978	-0.803468	-0.249727	0.048043	1	1	0.654055	0.51707	1	1	2.86984	3.66398	3.06462	3.48042	3.84827	3.34081	6.32913	6.04407	5.49329	3.42519	2.89167	4.29624	4.10774	4.24824	3.046	4.68917	4.07514	3.94269
NC_002516.2	3519045	3520544	+	CDS	PA3137	NA	NP_251827.1	NA	major facilitator superfamily transporter	NA	0.144953	0.412351	0.0151056	0.00606589	0.0205688	-0.00924043	0.00546316	-0.0153063	1	1	1	1	1	1	1	5.57222	5.76129	6.00851	6.08077	5.5768	5.68495	6.19875	6.30639	6.15502	5.70512	5.99436	5.85542	5.89658	5.89628	5.60274	5.89217	5.42257	6.08967
NC_002516.2	3522748	3523944	+	CDS	PA3139	NA	NP_251829.1	NA	aspartate aminotransferase	NA	0.109176	0.517761	-0.36244	-0.760269	-1.06683	-0.957128	-0.704389	-0.196859	1	1	1	0.34355	0.795404	1	1	8.09929	7.6664	7.77739	7.76156	8.40365	7.82025	9.19804	9.29224	9.32642	7.62679	8.05451	8.00583	8.56777	8.69528	7.82122	8.69647	8.69351	8.87837
NC_002516.2	3524161	3524490	-	CDS	PA3140	NA	NP_251830.1	NA	hypothetical protein	NA	0.214362	-0.297924	-0.116419	0.0499563	-0.421412	0.0321168	-0.304993	-0.0178395	1	1	1	1	1	1	1	6.08818	6.50523	5.84688	6.89296	6.75838	6.48805	4.82962	6.46285	6.67641	6.0981	6.30651	6.41058	6.50262	6.38214	6.39508	6.5463	6.80979	6.25633
NC_002516.2	3527429	3527734	-	CDS	PA3142	NA	NP_251832.1	NA	hypothetical protein	NA	0.156724	-1.25591	-0.116946	-0.136116	-0.275026	-0.0745057	-0.15808	0.0616108	0.163412	1	1	1	1	1	1	10.345	10.3413	10.1999	10.6744	10.4287	10.3449	8.56259	9.65593	9.34652	10.2273	10.3852	10.3905	10.7022	10.6344	10.3261	10.5834	10.711	10.2498
NC_002516.2	3527670	3528212	-	CDS	PA3143	NA	YP_008719764.1	NA	hypothetical protein	NA	0.140298	-0.974531	-0.0417171	-0.0876824	-0.286204	-0.121063	-0.244487	-0.033381	1	1	1	1	1	1	1	9.15298	9.22345	9.07061	9.49116	9.2075	9.2402	7.84794	8.75998	8.57041	9.15021	9.20084	9.21681	9.49649	9.48184	9.19255	9.45507	9.5524	9.27391
NC_002516.2	3540782	3542671	-	CDS	PA3157	NA	NP_251847.1	NA	acetyltransferase	NA	0.142358	-0.818807	-0.447601	0.32343	-1.02517	-0.743907	-0.577566	-1.06734	1	1	1	0.524688	1	1	0.4733	8.26903	8.1649	7.7933	8.40398	7.96596	8.08054	7.72068	8.31107	8.21726	7.71688	8.35951	8.42103	7.90016	7.70701	8.04379	8.75769	9.03899	8.97572
NC_002516.2	3559435	3560511	-	CDS	PA3169	NA	NP_251859.1	NA	methylthioribose-1-phosphate isomerase	NA	0.129987	0.61021	0.353839	0.107601	-0.77847	-1.18353	-1.13231	-1.29113	1	1	1	1	0.140987	0.284899	0.0532365	6.28593	6.47506	6.40605	6.11602	5.62031	6.3067	7.9042	7.96154	7.87345	6.6943	5.95818	6.26736	6.20863	6.16513	5.92646	7.42705	7.31218	7.14152
NC_002516.2	3560621	3561955	+	CDS	PA3170	NA	NP_251860.1	NA	N-ethylammeline chlorohydrolase	NA	0.119944	0.528077	0.139075	0.0284814	-0.285332	-0.281038	-0.424407	-0.309519	1	1	1	1	1	1	1	6.63838	6.74657	6.82313	6.77102	6.80929	6.70857	7.78508	7.39718	7.50021	6.68215	6.83438	6.3303	6.66762	6.70374	6.78988	7.1744	6.8743	7.03981
NC_002516.2	3562801	3563481	+	CDS	PA3172	NA	NP_251862.1	NA	phosphoglycolate phosphatase	NA	0.119803	0.213216	1.12755	0.704178	0.757995	0.727445	-0.369559	0.0232667	1	0.514532	1	1	1	1	1	7.19322	8.45534	8.43674	8.30175	7.89933	8.27054	7.93631	7.5936	7.92773	8.19229	7.35996	7.17074	7.48924	7.47021	8.43038	7.60953	7.62199	7.59875
NC_002516.2	3563546	3564286	+	CDS	PA3173	NA	NP_251863.1	NA	short-chain dehydrogenase	NA	0.117969	0.0197186	1.05372	0.41462	0.992531	0.359572	-0.0611915	-0.0550488	1	0.973584	1	0.635472	1	1	1	7.02832	7.92826	7.98771	7.44984	6.8316	7.33211	6.99623	7.15242	7.07266	8.21148	7.09963	6.86514	7.28386	6.84605	7.47139	7.05538	7.00267	7.13258
NC_002516.2	3564445	3565173	+	CDS	PA3174	NA	NP_251864.1	NA	transcriptional regulator	NA	0.219529	1.52388	0.229536	0.220245	1.48265	0.637214	1.25312	0.416969	0.120192	1	1	0.0820217	1	0.311205	1	4.41938	4.92363	5.06919	4.31068	3.93329	4.08685	4.94235	5.60928	4.91811	5.4539	4.85702	5.38065	4.3615	4.08547	4.63317	3.86489	3.44311	3.93843
NC_002516.2	3565189	3566124	+	CDS	PA3175	NA	NP_251865.1	NA	formimidoylglutamase	NA	0.209925	-0.140642	0.667493	0.279286	1.45767	1.23721	0.790177	0.95792	1	1	1	0.0910856	0.267555	1	0.765697	4.56026	5.41939	4.66316	4.85911	4.52815	5.00635	3.56846	3.43611	3.68589	5.18007	4.01985	4.70256	4.81948	4.49144	4.80892	3.46686	3.08208	4.53345
NC_002516.2	3567606	3568529	+	CDS	PA3177	NA	NP_251867.1	NA	hypothetical protein	NA	0.115039	0.434502	-0.190233	0.143362	-0.552704	-0.590159	-0.362471	-0.733521	1	1	1	1	1	1	1	7.07147	7.10295	6.88065	6.86058	6.82344	7.05057	8.08105	7.84903	7.8981	6.88585	7.2005	7.1663	6.50071	6.97891	6.83554	7.41244	7.52664	7.59256
NC_002516.2	3568636	3569013	-	CDS	PA3178	NA	NP_251868.1	NA	hypothetical protein	NA	0.151407	0.137577	-0.395613	-0.189446	-0.87103	-0.608449	-0.475417	-0.419003	1	1	1	0.978231	1	1	1	7.40433	7.12104	7.26459	7.40182	7.28531	7.50065	8.37167	7.89855	7.9545	6.7945	7.52012	7.46815	7.75751	7.47418	7.04823	8.14911	7.96333	7.58453
NC_002516.2	3569106	3570266	-	CDS	PA3179	NA	NP_251869.1	NA	ribosomal large subunit pseudouridine synthase B	NA	0.121724	1.26645	-0.167598	-0.17094	-2.47424	-2.43161	-2.30664	-2.26067	0.0557728	1	1	3.06803e-10	4.38029e-10	2.36473e-09	4.99883e-09	5.73823	5.74514	5.53986	5.5495	5.84434	5.71648	9.68422	9.13552	9.2375	5.64478	5.90549	5.77756	5.89441	5.81986	5.77663	8.08703	8.16122	8.05872
NC_002516.2	3570414	3570851	+	CDS	PA3180	NA	NP_251870.1	NA	hypothetical protein	NA	0.149365	-0.556346	-0.883792	-0.331582	-1.18059	-0.420914	-0.296793	-0.0893319	1	1	1	0.192654	1	1	1	7.46999	6.50261	6.79306	7.25293	7.38766	7.57551	7.57249	7.30497	7.06015	6.73895	7.66422	7.5491	7.79023	8.05761	7.46643	7.57605	8.05021	7.92846
NC_002516.2	3570941	3571603	-	CDS	PA3181	NA	NP_251871.1	NA	2-dehydro-3-deoxy-phosphogluconate aldolase	NA	0.161584	-2.17505	-0.836539	-0.0861597	-3.00731	-2.65983	-2.17077	-2.57367	6.36371e-06	1	1	9.46255e-10	1.59836e-08	2.81265e-06	4.60216e-08	6.31884	5.80055	5.45031	5.97494	5.50514	6.06606	6.19322	6.09699	6.8388	5.60379	6.50935	6.48917	6.14045	6.36568	5.81667	8.6963	8.61518	8.4715
NC_002516.2	3573980	3574837	+	CDS	PA3184	NA	NP_251874.1	NA	HTH-type transcriptional regulator	NA	0.12129	0.0575472	0.0690608	0.0623139	-0.424496	-0.364951	-0.493557	-0.427265	1	1	1	1	1	1	1	6.70593	6.77969	6.73437	6.86663	6.52748	6.64816	6.94733	7.08905	7.34412	6.4746	6.38269	6.68351	6.70782	6.75085	6.65791	7.14772	7.11812	6.9803
NC_002516.2	3574846	3575697	-	CDS	PA3185	NA	NP_251875.1	NA	hypothetical protein	NA	0.110222	-0.490234	-0.432354	-0.0037421	-0.0905289	0.296021	0.341825	0.299763	1	1	1	1	1	1	1	8.0294	7.61653	7.58204	8.13503	7.95396	8.00812	7.11447	7.14674	7.35713	7.64399	8.01051	8.09376	8.06542	7.9875	7.83999	7.66588	7.90818	7.48824
NC_002516.2	3577320	3578480	-	CDS	PA3187	NA	NP_251877.1	NA	ABC transporter ATP-binding protein	NA	0.244488	0.382966	-0.135265	-0.47506	-0.137538	0.245034	-0.00227357	0.720095	1	1	1	1	1	1	1	3.5888	3.62422	2.7725	3.93236	3.9278	3.0354	3.65046	3.78459	3.53206	3.02981	2.43459	3.55972	3.91829	4.1006	3.51424	3.15577	3.70865	2.72401
NC_002516.2	3578513	3579358	-	CDS	PA3188	NA	NP_251878.1	NA	sugar ABC transporter permease	NA	0.240543	0.208511	-0.900911	-0.471943	0.124413	0.67088	1.02532	1.14282	1	1	1	1	1	0.676783	0.477	4.61891	3.67567	4.04324	4.8203	3.95242	4.14707	3.59684	3.9128	4.10368	3.76173	4.75048	4.75297	5.01162	5.22435	4.01108	3.5359	4.16575	3.18111
NC_002516.2	3579351	3580283	-	CDS	PA3189	NA	NP_251879.1	NA	sugar ABC transporter permease	NA	0.264706	-0.33609	-0.157446	-0.422891	0.341312	0.65797	0.498758	1.08086	1	1	1	1	1	1	0.585438	3.87063	3.58542	3.55166	4.12482	4.1326	3.98041	3.32738	2.48897	3.26902	3.8511	2.82419	4.34054	4.2103	4.734	3.7891	3.39452	3.77402	2.16061
NC_002516.2	3580384	3581646	-	CDS	PA3190	NA	NP_251880.1	NA	sugar ABC transporter substrate-binding protein	NA	0.261991	-0.408848	1.53395	-0.848173	0.536081	-1.05739	-0.997872	-0.209219	1	0.185654	1	1	0.520121	0.722627	1	3.17075	4.275	4.30473	3.14764	4.70891	3.06354	3.69141	4.00215	3.79983	5.41321	3.19322	3.46531	3.6219	3.4579	3.47106	4.20215	4.0707	4.50461
NC_002516.2	3582171	3583592	-	CDS	PA3191	NA	NP_251881.1	NA	two-component sensor	NA	0.222303	-0.685701	0.473402	-0.323635	0.207609	-0.897865	-0.265793	-0.57423	1	1	1	1	0.777777	1	1	3.56981	4.58779	4.17632	3.57926	3.60808	3.05999	3.66628	3.52092	3.20917	4.15858	4.26699	3.62905	3.92208	2.93281	3.05057	4.46054	4.05516	3.52935
NC_002516.2	3588741	3589271	-	CDS	PA3196	NA	NP_251886.1	NA	hypothetical protein	NA	0.157718	0.028106	0.246878	0.174353	-1.22536	-1.4234	-1.47224	-1.59775	1	1	1	0.177255	0.037843	0.0298133	0.00990999	5.33621	5.47989	5.82019	5.00211	5.11028	5.42509	6.43429	6.88369	6.88752	5.23654	5.24574	5.30574	5.04835	5.36124	5.54401	6.56225	6.85782	6.80462
NC_002516.2	3589352	3590350	-	CDS	PA3197	NA	NP_251887.1	NA	hypothetical protein	NA	0.138603	-0.0326458	-0.570381	-0.202169	-1.08831	-1.17217	-0.517926	-0.970001	1	1	1	0.3575	0.182989	1	0.791802	6.5724	6.00662	5.84131	5.67715	6.05427	5.70038	6.98712	6.76921	6.89451	5.641	6.57127	5.98866	5.7383	6.04515	5.87102	6.98118	6.72764	7.02598
NC_002516.2	3590490	3591242	-	CDS	PA3198	NA	NP_251888.1	NA	hypothetical protein	NA	0.135957	-0.480597	-0.347016	-0.0842061	-0.624367	-0.595711	-0.27735	-0.511505	1	1	1	1	1	1	1	7.30158	7.13704	6.75531	7.07596	6.98695	6.91322	7.48186	6.84915	6.76166	6.76686	7.08576	7.3129	6.98132	7.04727	6.75739	7.61123	7.46809	7.44396
NC_002516.2	3591415	3592044	-	CDS	PA3199	NA	NP_251889.1	NA	hypothetical protein	NA	0.142121	0.119951	-0.265887	-0.04201	-0.373927	-0.0827835	-0.108039	-0.0407735	1	1	1	1	1	1	1	6.93244	6.68133	6.59302	6.91144	6.74839	6.64785	7.21737	7.00576	7.06277	6.52777	6.89392	6.763	6.81283	7.19709	7.08551	6.92952	6.62018	7.34254
NC_002516.2	3592041	3592928	-	CDS	PA3200	NA	NP_251890.1	NA	hypothetical protein	NA	0.122628	-0.0877304	0.30117	-0.129458	-0.0217865	-0.538227	-0.322956	-0.408769	1	1	1	1	1	1	1	7.06338	7.13803	7.22049	6.75283	6.83038	6.65417	7.0758	7.14429	7.21782	7.28578	7.01021	6.65082	6.81921	6.84685	6.70376	7.00593	7.107	7.59217
NC_002516.2	3593144	3593731	+	CDS	PA3201	NA	NP_251891.1	NA	intracellular septation protein A	NA	0.153812	0.220231	-0.262918	-0.425967	0.20614	-0.0612027	0.469058	0.364764	1	1	1	1	1	1	1	7.99807	7.71093	7.87489	7.80408	8.24185	7.49972	8.40929	7.77685	7.51133	8.10063	8.33937	8.14709	7.85195	8.07494	7.60523	7.65815	7.53126	7.92142
NC_002516.2	3593733	3594032	+	CDS	PA3202	NA	NP_251892.1	NA	hypothetical protein	NA	0.119132	0.329882	-0.265739	0.147845	0.0987224	0.280716	0.364462	0.132871	1	1	1	1	1	1	1	8.48282	8.21908	8.2336	8.3962	8.43148	8.21454	8.67566	8.3912	8.24551	8.15627	8.52392	8.39394	8.13673	8.12112	8.53095	8.23095	8.0194	8.03608
NC_002516.2	3594208	3594570	+	CDS	PA3203	NA	NP_251893.1	NA	hypothetical protein	NA	0.152548	0.168056	0.692499	0.361304	0.133642	-0.446064	-0.558858	-0.807368	1	1	1	1	1	1	1	7.36445	8.20762	7.95775	7.1402	7.49584	7.66001	8.10523	8.14777	7.98283	7.95986	7.30744	7.39739	6.5585	7.14393	7.54622	8.03072	7.85172	7.82313
NC_002516.2	3594581	3595258	+	CDS	PA3204	NA	NP_251894.1	NA	two-component response regulator	NA	0.175786	-0.39483	0.432432	0.13634	-0.260333	-0.778051	-0.692765	-0.914391	1	1	1	1	1	1	0.917864	6.93757	7.34075	7.2494	6.25737	7.03619	6.99266	7.34553	6.93981	6.97557	7.04299	6.81925	6.58365	6.16866	6.34328	6.74217	7.4126	7.23152	7.76785
NC_002516.2	3595387	3595827	+	CDS	PA3205	NA	NP_251895.1	NA	hypothetical protein	NA	0.200314	-0.118713	0.956256	1.89415	0.226733	0.305961	-0.729522	-1.58819	1	1	0.0405552	1	1	1	0.0433933	5.11549	6.00856	6.5838	6.19395	4.89387	6.08128	6.01545	5.85323	5.64454	5.74963	5.51423	5.03833	4.3013	3.84569	6.43434	5.84991	6.16972	5.73295
NC_002516.2	3595942	3597279	+	CDS	PA3206	NA	NP_251896.1	NA	two-component sensor	NA	0.193153	-0.14616	0.545607	0.285083	-0.0180161	-0.635391	-0.563623	-0.920474	1	1	1	1	1	1	0.87272	5.28694	5.2177	5.72527	5.31545	4.88615	4.69921	5.3497	5.17337	5.52037	5.44695	4.63797	4.83404	4.33443	4.50976	4.48354	5.63558	5.70883	4.96511
NC_002516.2	3597319	3597798	+	CDS	PA3207	NA	NP_251897.1	NA	hypothetical protein	NA	0.129554	-0.642097	0.34682	0.190037	-0.687487	-0.725092	-1.03431	-0.915129	1	1	1	1	1	0.600281	0.975133	6.77677	7.36511	7.05568	7.0888	7.05529	7.17158	6.87585	7.21943	7.39263	7.02956	7.03787	6.59173	6.81271	6.91008	7.08586	7.82521	7.89252	7.78417
NC_002516.2	3597779	3598339	-	CDS	PA3208	NA	NP_251898.1	NA	hypothetical protein	NA	0.146777	0.381426	0.552348	0.0335234	-0.160392	-0.533148	-0.71274	-0.566671	1	1	1	1	1	1	1	6.40141	7.35116	7.05051	6.79776	6.91602	6.94618	8.06589	7.5898	7.59781	7.23165	6.97648	6.56346	6.72597	6.78498	6.77597	7.35555	7.63617	7.01366
NC_002516.2	3598404	3598775	-	CDS	PA3209	NA	NP_251899.1	NA	hypothetical protein	NA	0.244115	0.483513	0.673567	-0.473271	-0.205087	-1.2794	-0.878654	-0.806131	1	1	1	1	0.277204	0.91178	0.971928	4.50908	5.05767	4.41713	3.11205	4.51945	4.51294	5.79832	5.56925	5.87235	5.57697	4.58545	4.27332	4.68341	4.32912	4.23	5.54494	5.27456	4.79327
NC_002516.2	3600454	3601599	+	CDS	PA3211	NA	NP_251901.1	NA	ABC transporter permease	NA	0.118133	-0.178538	-0.291896	-0.152932	0.758577	1.02672	1.05047	1.17965	1	1	1	1	0.509811	0.519562	0.150593	7.60758	7.30163	7.23986	7.46465	7.51688	7.46974	6.56447	6.19296	6.18902	7.17436	7.59748	7.37509	7.68359	7.76557	7.58216	6.21402	6.50167	6.748
NC_002516.2	3601596	3602390	+	CDS	PA3212	NA	NP_251902.1	NA	ABC transporter ATP-binding protein	NA	0.140419	-0.0650986	-0.125968	0.168209	1.04079	1.28204	1.16676	1.11383	1	1	1	0.490024	0.0731832	0.258761	0.369141	7.12535	7.13615	7.17538	7.06798	7.04513	7.35115	6.42906	5.88564	5.67547	6.91488	7.30106	7.18337	7.24523	7.15824	7.5055	6.15376	5.68812	6.28397
NC_002516.2	3602392	3603330	+	CDS	PA3213	NA	NP_251903.1	NA	hypothetical protein	NA	0.132607	-0.723701	-0.380771	0.124328	0.778462	1.0748	1.15923	0.950473	1	1	1	1	0.383634	0.243356	0.856427	7.35266	7.16149	7.16955	7.30755	6.98998	7.23271	5.99274	5.45263	5.25697	6.73719	7.37031	7.51309	7.33671	7.26936	7.44571	6.11152	6.32431	6.37047
NC_002516.2	3603327	3603971	+	CDS	PA3214	NA	NP_251904.1	NA	hypothetical protein	NA	0.122764	-0.479366	-0.0781842	0.335604	1.71196	1.74908	1.79014	1.41347	1	1	1	7.30021e-05	3.74314e-05	2.41244e-05	0.0094662	7.84239	7.76947	8.00829	7.81805	7.27818	7.73206	5.81598	5.60304	5.55731	7.62087	7.92504	7.8935	7.46994	7.75437	7.98169	6.15178	6.11258	6.04887
NC_002516.2	3603994	3605007	-	CDS	PA3215	NA	NP_251905.1	NA	transcriptional regulator	NA	0.137359	-0.0658491	0.0136674	0.0363912	1.07193	0.924519	1.05826	0.888128	1	1	1	0.400499	0.838516	0.525876	1	7.38388	7.4627	7.46377	7.41502	6.99659	7.28972	5.79532	6.48297	6.52422	7.48354	7.45923	7.52187	7.47037	7.35161	7.26104	6.61019	6.49345	5.93255
NC_002516.2	3605150	3605467	+	CDS	PA3216	NA	NP_251906.1	NA	hypothetical protein	NA	0.1996	-1.14779	0.162278	-0.0306169	0.0896351	0.199885	-0.072643	0.230502	0.564135	1	1	1	1	1	1	6.26197	7.1139	6.71048	7.11076	7.17293	7.25776	4.58689	5.87411	5.98445	6.91134	7.19562	6.66423	7.04425	6.93371	6.61258	6.58725	6.83157	7.10073
NC_002516.2	3608117	3608929	-	CDS	PA3219	NA	NP_251909.1	NA	hypothetical protein	NA	0.350531	0.115547	0.0666382	0.435951	1.31706	1.35799	1.25042	0.922043	1	1	1	0.412006	0.383419	0.558477	0.835718	3.37902	2.71847	2.52489	2.62827	3.27414	2.97632	-0.27769	2.38941	1.96229	3.45518	2.02541	2.97709	2.52463	1.42352	3.31343	1.79529	2.40273	-0.27769
NC_002516.2	3609076	3609840	+	CDS	PA3220	NA	NP_251910.1	NA	transcriptional regulator	NA	0.138278	0.0844923	-0.380041	0.136901	-0.375165	-0.0660084	0.0048765	-0.202909	1	1	1	1	1	1	1	6.279	5.83196	5.81317	6.10302	5.90384	5.87614	6.33012	6.13754	6.05608	5.47146	5.97679	5.98951	5.91593	5.82394	6.07141	6.20245	5.74369	6.27704
NC_002516.2	3610250	3611149	+	CDS	PA3222	NA	NP_251912.1	NA	hypothetical protein	NA	0.172576	-0.00152965	-0.586802	-0.771427	-0.00861988	0.193588	0.578183	0.965015	1	1	1	1	1	1	0.775304	5.36177	4.97774	4.74996	5.14681	5.32132	4.98609	4.32679	4.94631	4.87853	4.59227	5.44711	5.23989	5.74246	6.04824	4.75992	4.60556	4.56002	5.23652
NC_002516.2	3612042	3612359	-	CDS	PA3224	NA	NP_251914.1	NA	hypothetical protein	NA	0.146791	0.062784	0.730863	0.372605	1.29443	1.60881	0.563568	1.23621	1	1	1	0.0655759	0.00147686	1	0.142175	8.19208	8.8699	9.03304	9.2101	9.12541	9.39287	8.09467	7.80174	7.19349	8.87029	8.19545	8.21314	8.85482	8.57126	9.09946	7.42962	7.64583	7.88597
NC_002516.2	3612559	3613488	+	CDS	PA3225	NA	NP_251915.1	NA	transcriptional regulator	NA	0.140495	0.708451	-0.178642	0.142927	1.70564	2.25975	1.88428	2.11683	1	1	1	0.000487505	3.43242e-07	5.09557e-05	2.64879e-06	7.6255	7.36714	7.19411	7.59044	7.67941	8.05408	6.49943	6.25054	6.27968	7.40747	7.55991	7.30737	7.89481	7.61137	7.94335	5.94763	5.68466	4.85571
NC_002516.2	3613495	3614322	+	CDS	PA3226	NA	NP_251916.1	NA	hydrolase	NA	0.180785	-0.686824	0.111819	0.129124	0.699532	0.915729	0.587713	0.786604	1	1	1	1	0.79347	1	1	6.23393	6.38736	6.23343	6.15769	6.65436	6.64169	5.45515	4.43923	4.92131	6.25473	6.17244	6.1362	6.24468	6.18685	6.65909	5.32567	5.25934	6.20469
NC_002516.2	3614930	3616762	+	CDS	PA3228	NA	NP_251918.1	NA	ABC transporter ATP-binding protein/permease	NA	0.14493	-0.933131	0.365067	0.343098	1.14576	1.05755	0.780694	0.714452	1	1	1	0.244058	0.442821	1	1	6.3182	6.90015	6.80675	6.79945	6.47819	6.61075	4.04307	4.63881	5.06595	6.57112	6.56935	6.30197	6.28406	6.23035	6.61394	5.73966	5.2377	5.86074
NC_002516.2	3617044	3617310	+	CDS	PA3229	NA	NP_251919.1	NA	hypothetical protein	NA	0.187847	-0.0774912	-0.251405	-0.620637	0.422631	0.107353	0.674036	0.72799	1	1	1	1	1	1	1	7.27437	7.19017	7.23077	6.95215	7.38419	6.70293	5.77509	6.89361	6.49249	6.49291	7.37524	7.10324	7.42008	7.085	6.3789	6.39744	6.80106	6.56299
NC_002516.2	3617343	3618467	-	CDS	PA3230	NA	NP_251920.1	NA	hypothetical protein	NA	0.132221	-0.402796	-0.605971	-0.590228	-0.636352	-0.593619	-0.0303802	-0.00339066	1	1	1	1	1	1	1	6.56802	5.96883	6.07901	5.89782	6.70508	6.00998	6.22454	6.26388	6.00478	5.72514	6.23546	6.74557	6.44846	6.51583	6.01075	6.40431	6.78425	6.46748
NC_002516.2	3618726	3618884	-	CDS	PA3231	NA	NP_251921.1	NA	hypothetical protein	NA	0.27225	-1.47877	-0.0780907	-1.11915	-1.46761	-1.96238	-1.38952	-0.843239	0.224889	1	1	0.124338	0.0117396	0.215043	0.929232	6.36076	6.04169	6.38236	5.50916	6.97962	5.55543	6.68912	6.17595	5.16244	5.56615	5.91991	6.02605	6.38987	6.45561	5.67499	7.29662	8.00308	6.61925
NC_002516.2	3618993	3619619	-	CDS	PA3232	NA	NP_251922.1	NA	DNA polymerase III subunit epsilon	NA	0.154448	-0.326222	-0.00342505	-0.438159	0.254569	-0.245442	0.257994	0.192717	1	1	1	1	1	1	1	5.29938	5.06301	5.13115	4.41553	4.94533	4.74539	4.77777	4.48627	4.36109	5.03681	5.02902	4.89469	5.17939	4.90605	4.59269	4.91853	4.96821	4.46072
NC_002516.2	3619616	3621415	-	CDS	PA3233	NA	NP_251923.1	NA	hypothetical protein	NA	0.188647	1.01527	0.260293	-0.264813	0.937407	0.538021	0.677114	0.802834	0.878595	1	1	0.720554	1	1	1	3.98775	3.83092	3.85001	3.7733	3.68927	3.26643	3.98383	3.78416	4.17705	4.05592	3.45878	3.48787	3.79501	3.87037	3.52133	2.69888	2.52213	3.8053
NC_002516.2	3621505	3623160	-	CDS	PA3234	NA	NP_251924.1	NA	acetate permease	NA	0.16272	0.166884	0.935813	-0.582289	1.05763	0.304582	0.121812	0.88687	1	1	1	0.454449	1	1	1	5.62525	5.84211	6.50487	5.84202	6.38354	5.9019	5.54186	5.55674	5.71845	6.93358	5.64893	5.42651	6.39259	6.20046	5.45991	5.4876	5.52814	5.28425
NC_002516.2	3623157	3623468	-	CDS	PA3235	NA	NP_251925.1	NA	hypothetical protein	NA	0.254636	1.34648	0.451345	-0.383456	2.12282	1.96374	1.67147	2.34719	0.306944	1	1	0.00191325	0.00536525	0.0414075	0.000538462	7.82143	7.502	7.94213	7.78998	7.36578	8.03897	6.68219	7.46018	7.55087	8.60488	7.58341	7.52113	8.74385	8.50083	7.96404	5.60837	6.11856	6.38681
NC_002516.2	3623686	3624543	-	CDS	PA3236	NA	NP_251926.1	NA	glycine betaine-binding protein	NA	0.191068	1.50688	-0.186474	-0.322788	0.326403	0.264698	0.512877	0.587486	0.0738779	1	1	1	1	1	1	5.22739	4.52697	4.77351	4.88504	4.98424	5.00146	6.03659	6.02333	5.77581	4.99692	5.06441	4.53898	5.10752	5.02062	4.10377	4.77708	4.45453	3.81188
NC_002516.2	3624837	3625058	+	CDS	PA3237	NA	NP_251927.1	NA	hypothetical protein	NA	0.278825	1.34356	0.176196	0.214121	0.234787	0.0599011	0.0585907	-0.15422	0.370669	1	1	1	1	1	1	5.72491	5.38575	5.1645	5.02504	5.37353	6.03097	6.35107	7.0206	6.79288	6.30102	5.622	5.2611	5.70571	4.75048	5.31745	5.16357	6.02193	4.94127
NC_002516.2	3625201	3626562	+	CDS	PA3238	NA	NP_251928.1	NA	hypothetical protein	NA	0.120646	1.18357	-0.93154	-0.170862	-0.272244	0.531186	0.659296	0.702048	0.229482	1	1	1	1	1	1	6.67481	5.74763	5.69449	6.57077	6.73234	6.3588	7.16432	7.03061	7.1207	5.52299	6.59037	6.47575	6.67179	6.45099	6.42889	5.73277	5.73216	6.32461
NC_002516.2	3626566	3627369	+	CDS	PA3239	NA	NP_251929.1	NA	hypothetical protein	NA	0.125816	-0.0270976	-0.732828	-0.30374	-0.274769	0.255482	0.458059	0.559222	1	1	1	1	1	1	1	7.43937	6.96605	7.0171	7.54226	7.60323	7.29677	7.09928	7.23828	7.06302	6.66718	7.85189	7.53792	7.87282	7.67023	7.40935	7.3491	7.16238	6.90101
NC_002516.2	3627509	3628366	+	CDS	PA3240	NA	NP_251930.1	NA	quercetin 2%2C3-dioxygenase	NA	0.166153	-1.37577	0.123785	-0.204349	-1.05579	-1.43228	-1.17958	-1.22793	0.116877	1	1	0.478783	0.0395723	0.307194	0.223916	5.36612	5.76601	5.3805	4.92577	5.26725	5.26319	4.17077	5.26401	5.56532	5.34155	5.33562	5.43576	5.47522	5.23804	5.17776	6.6988	6.45461	6.45116
NC_002516.2	3628430	3629599	-	CDS	PA3241	NA	NP_251931.1	NA	hypothetical protein	NA	0.132872	-0.208205	-0.020581	-0.133747	-0.355756	-0.424972	-0.335175	-0.291225	1	1	1	1	1	1	1	6.25802	6.40736	6.184	6.36001	6.18859	6.063	5.94245	6.4972	6.49111	6.0159	6.26595	6.16128	6.48537	6.10758	5.96878	6.54159	6.62562	6.50889
NC_002516.2	3629667	3630605	-	CDS	PA3242	NA	NP_251932.1	NA	lipid A biosynthesis lauroyl acyltransferase	NA	0.147517	0.479182	0.247476	-0.050874	-1.22009	-1.57552	-1.46757	-1.52465	1	1	1	0.128634	0.00237437	0.0109835	0.00585602	5.55493	5.79527	6.15795	5.55754	5.60783	5.33466	7.93761	7.49446	7.28662	5.68023	5.83965	5.54713	5.50842	5.67138	5.73321	6.98844	7.03582	7.30594
NC_002516.2	3633592	3634881	+	CDS	PA3247	NA	NP_251937.1	NA	aminopeptidase	NA	0.121514	0.867654	0.267331	0.395369	0.221572	0.14121	-0.0457596	-0.254158	1	1	1	1	1	1	1	6.4389	6.62993	6.78901	6.57451	6.35951	6.81347	7.58408	7.233	7.31469	6.77293	6.4957	6.46798	6.2082	6.20836	6.55214	6.45302	6.22629	6.84735
NC_002516.2	3634924	3635475	-	CDS	PA3248	NA	NP_251938.1	NA	hypothetical protein	NA	0.149683	-0.0737178	0.322187	0.746027	-0.151669	-0.187085	-0.473855	-0.933113	1	1	1	1	1	1	0.883441	6.50171	7.01323	7.14966	6.82113	6.20035	6.95316	6.58186	7.10678	7.1706	6.53855	6.59831	6.70255	6.03467	6.218	6.88383	7.1406	6.77313	7.29201
NC_002516.2	3635541	3636257	-	CDS	PA3249	NA	NP_251939.1	NA	transcriptional regulator	NA	0.190626	-1.70052	-0.204585	0.451835	-0.993829	-0.186645	-0.789244	-0.638481	0.0213753	1	1	0.618482	1	1	1	5.62546	5.56012	5.56726	6.18664	5.71378	6.22219	3.23678	4.48069	5.29487	4.93941	5.53894	5.57926	5.57453	5.89219	6.11209	6.48311	6.16585	6.41262
NC_002516.2	3636621	3637679	+	CDS	PA3250	NA	NP_251940.1	NA	hypothetical protein	NA	0.154738	-1.26847	-0.630758	0.145908	-0.518597	0.171432	0.112162	0.0255232	0.214953	1	1	1	1	1	1	6.08793	5.61076	5.18367	5.84594	5.92677	6.19247	4.91584	4.88683	4.18462	5.39132	5.98961	5.99065	6.16397	5.66917	6.17691	6.01914	5.67955	6.02436
NC_002516.2	3637734	3638543	+	CDS	PA3251	NA	NP_251941.1	NA	hypothetical protein	NA	0.216879	-2.86931	-0.398502	-0.0290966	-0.74225	-0.451004	-0.343747	-0.421907	3.49774e-05	1	1	1	1	1	1	4.74774	4.79664	4.71094	4.48151	4.92127	5.424	2.86187	2.78033	2.30422	4.22738	5.09696	5.07173	4.88037	4.91608	4.45111	5.40341	4.84305	5.65937
NC_002516.2	3638540	3639379	+	CDS	PA3252	NA	NP_251942.1	NA	ABC transporter permease	NA	0.219685	-1.77347	-0.346994	-0.225541	-0.313802	0.230135	0.0331912	0.455676	0.0324811	1	1	1	1	1	1	4.77878	4.97462	4.9081	5.12666	5.13161	5.58212	2.30428	3.28269	3.73889	4.25377	5.32444	5.08658	5.85065	5.39731	5.02508	4.93393	5.42738	4.56827
NC_002516.2	3639366	3640163	+	CDS	PA3253	NA	NP_251943.1	NA	ABC transporter permease	NA	0.234079	-1.95413	-0.688773	-0.537323	-0.785485	-0.485596	-0.0967121	0.0517271	0.0180555	1	1	0.955955	1	1	1	5.28774	4.76732	5.09251	4.96895	5.01774	5.28583	0.948753	3.61928	4.21532	4.35323	5.35547	5.65706	5.80951	5.81235	4.88914	5.58544	5.19818	5.82748
NC_002516.2	3640166	3641161	+	CDS	PA3254	NA	NP_251944.1	NA	ABC transporter ATP-binding protein	NA	0.152116	-1.16899	-0.607793	-0.0913774	-0.695495	-0.649778	-0.0877015	-0.558401	0.427907	1	1	1	1	1	1	5.61112	4.98194	5.09252	4.71037	5.13507	5.12544	3.87182	4.76561	4.67037	4.95085	5.38318	5.79661	5.1934	5.10438	5.27111	5.80749	5.75737	5.45052
NC_002516.2	3641233	3641811	+	CDS	PA3255	NA	NP_251945.1	NA	hypothetical protein	NA	0.113391	-0.267653	-0.308366	0.0622873	0.340701	0.336202	0.649067	0.273915	1	1	1	1	1	1	1	7.70857	7.50068	7.34162	7.36521	7.46218	7.39281	6.53639	6.9615	6.81868	7.37295	7.6931	7.73281	7.36531	7.1702	7.4434	7.23178	7.05342	6.84053
NC_002516.2	3641872	3642834	-	CDS	PA3256	NA	NP_251946.1	NA	oxidoreductase	NA	0.121024	0.162055	-0.0810029	0.168512	0.652751	0.77496	0.733754	0.606448	1	1	1	1	1	1	1	7.16525	6.89896	7.13043	7.20262	7.06381	7.21738	6.644	6.40437	6.51487	6.96558	6.77174	7.26465	6.88735	6.91453	6.934	6.29105	6.33351	6.45851
NC_002516.2	3645099	3646904	+	CDS	PA3258	NA	NP_251948.1	NA	hypothetical protein	NA	0.125791	-0.321393	-0.34984	-0.0128733	-0.0276564	0.000262886	0.322184	0.0131362	1	1	1	1	1	1	1	6.59138	6.50801	6.34814	6.42185	6.49093	6.48912	5.61386	6.13049	6.26662	6.16281	6.6549	6.82132	6.32271	6.33626	6.18499	6.4717	6.39281	6.21879
NC_002516.2	3646918	3647397	-	CDS	PA3259	NA	NP_251949.1	NA	hypothetical protein	NA	0.181723	-0.457502	0.500068	-0.0209236	0.336724	0.368139	-0.163344	0.389062	1	1	1	1	1	1	1	6.78564	7.32176	7.15421	7.61413	7.93563	7.26619	6.0193	6.65427	6.76076	7.52364	6.8268	6.9176	7.03254	7.00155	7.20398	7.02006	7.14758	6.79329
NC_002516.2	3647755	3648066	-	CDS	PA3260	NA	NP_251950.1	NA	transcriptional regulator	NA	0.164485	0.318844	0.053756	-0.215283	0.167468	0.536092	0.113712	0.751374	1	1	1	1	1	1	1	7.13697	7.60769	7.06718	7.53278	8.12082	7.5908	7.08964	7.41661	7.77285	7.28984	7.33154	7.35414	7.78154	7.79972	7.93627	6.83813	7.47769	7.1283
NC_002516.2	3648170	3648916	+	CDS	PA3261	NA	NP_251951.1	NA	hypothetical protein	NA	0.140784	-1.76041	-0.331047	-0.235354	-1.65484	-0.90995	-1.32379	-0.674596	0.000118836	1	1	0.000273247	0.905401	0.0360074	1	8.29116	7.90094	8.07628	8.82915	9.1539	8.65758	7.28305	8.01472	7.98601	7.77502	8.09724	8.3577	8.825	8.68237	8.49229	9.58576	9.60795	9.52762
NC_002516.2	3649705	3650466	-	CDS	PA3262	NA	NP_251952.1	NA	FkbP-type peptidyl-prolyl cis-trans isomerase	NA	0.137793	1.19176	-0.643198	-0.299022	-0.788819	-0.82074	-0.14562	-0.521718	0.214147	1	1	1	1	1	1	8.80197	8.19306	8.19243	8.00671	8.50261	8.06465	10.3325	9.91023	9.81565	7.74127	8.78955	8.48304	8.15813	8.28792	8.00125	8.89877	8.68657	8.93753
NC_002516.2	3651056	3651976	+	CDS	PA3263	NA	NP_251953.1	NA	recombination associated protein RdgC	NA	0.162018	1.17073	0.329334	0.385931	0.49722	0.615547	0.167885	0.229616	0.37677	1	1	1	1	1	1	5.9951	6.64719	6.41469	6.56254	6.55065	6.60147	7.55917	6.86046	6.88528	6.26052	6.19124	6.16411	6.04414	5.85045	6.52438	6.04057	5.66176	6.1508
NC_002516.2	3652063	3652998	+	CDS	PA3264	NA	NP_251954.1	NA	transporter	NA	0.160018	0.200752	-0.162561	-0.0309486	-0.570004	-0.577966	-0.407443	-0.547018	1	1	1	1	1	1	1	5.48336	5.46093	5.0718	5.12264	5.05327	5.16013	5.86566	5.90607	6.19067	5.1921	5.6854	4.96925	5.15279	5.55747	5.41539	5.72772	5.7695	5.94243
NC_002516.2	3653138	3653452	+	CDS	PA3265	NA	NP_251955.1	NA	transporter	NA	0.182324	0.588102	-0.382596	-0.648239	-0.765158	-0.547544	-0.382561	0.100695	1	1	1	1	1	1	1	7.45554	7.17793	6.51385	6.77497	7.58862	6.7566	8.17893	8.25348	7.87745	6.56052	6.75641	7.14297	7.45977	7.80923	7.35421	7.2862	7.4213	7.88277
NC_002516.2	3653937	3655811	-	CDS	PA3267	NA	NP_251957.1	NA	hypothetical protein	NA	0.130812	1.15757	-0.426262	-0.285379	-0.316899	-0.175721	0.109363	0.109657	0.284766	1	1	1	1	1	1	6.8884	6.24439	6.5498	6.72778	6.75114	6.69278	8.114	7.92649	7.95379	6.73799	7.0372	6.92716	6.95873	7.1251	6.57826	7.06371	6.90222	6.46053
NC_002516.2	3658248	3659102	-	CDS	PA3269	NA	NP_251959.1	NA	transcriptional regulator	NA	0.158013	0.0700769	-0.160395	0.0551329	-0.604555	-0.479324	-0.444161	-0.534456	1	1	1	1	1	1	1	6.38391	6.05461	6.17543	6.53774	6.176	6.22441	6.06375	7.04493	7.08178	6.2531	6.27008	6.31632	6.19174	6.33453	6.06813	6.79657	6.92471	6.50582
NC_002516.2	3659169	3659756	-	CDS	PA3270	NA	NP_251960.1	NA	hypothetical protein	NA	0.134551	0.713953	0.224311	-0.54426	-1.82714	-2.09713	-2.05145	-1.55287	1	1	1	2.67065e-05	6.78746e-07	1.40678e-06	0.00174946	6.13243	6.4715	6.28298	6.25726	7.09119	6.00095	8.7833	9.11969	8.85162	6.45522	6.16723	6.24038	6.3829	6.43589	6.1524	8.16536	8.25606	8.2313
NC_002516.2	3660022	3663501	+	CDS	PA3271	NA	NP_251961.1	NA	two-component sensor	NA	0.109619	-0.122494	0.253705	0.0669861	0.777938	0.463972	0.524233	0.396986	1	1	1	1	1	1	1	5.87968	6.00288	6.08473	5.84049	5.72925	5.79247	5.3088	5.20961	5.16519	6.26234	5.9103	5.81457	5.78152	5.71242	5.79202	5.42747	5.52078	4.99355
NC_002516.2	3663509	3667855	-	CDS	PA3272	NA	NP_251962.1	NA	ATP-dependent DNA helicase	NA	0.135983	0.411852	-0.0360733	-0.0858334	0.638991	0.728944	0.675065	0.814778	1	1	1	1	1	1	1	5.33972	5.38039	5.34034	5.59113	5.86786	5.65395	5.38966	5.11773	5.03865	5.49128	5.40022	5.5719	5.36241	5.46126	5.19395	4.86474	4.91079	4.43826
NC_002516.2	3667924	3668307	-	CDS	PA3273	NA	NP_251963.2	NA	hypothetical protein	NA	0.285967	-0.128371	0.732971	0.306329	0.554968	0.760901	-0.178003	0.454572	1	1	1	1	0.913255	1	1	4.34798	5.09996	5.50845	5.89464	5.81577	5.21147	3.71013	4.89853	4.67969	5.07183	4.7386	4.55377	5.04881	4.04584	5.11295	5.05759	4.69656	3.94911
NC_002516.2	3668474	3668761	+	CDS	PA3274	NA	NP_251964.1	NA	hypothetical protein	NA	0.214723	-0.932692	0.366384	0.352601	-0.143794	0.114645	-0.510178	-0.237955	1	1	1	1	1	1	1	6.00988	6.72095	6.38223	7.27787	6.5094	6.63336	5.57677	5.93962	5.81794	6.6194	6.10685	6.48157	6.80623	6.00189	6.45038	7.11847	6.63145	6.05108
NC_002516.2	3668840	3669169	-	CDS	PA3275	NA	NP_251965.1	NA	hypothetical protein	NA	0.178027	0.0970223	-0.523566	-0.159629	-1.41783	-0.739751	-0.89426	-0.580122	1	1	1	0.057775	1	0.981513	1	6.33699	5.85013	5.80824	6.52981	6.74509	6.47529	6.52033	7.59396	7.34816	5.67917	5.95709	6.50153	6.67202	6.32141	6.29528	7.1869	7.35398	6.86178
NC_002516.2	3669166	3669588	-	CDS	PA3276	NA	NP_251966.1	NA	hypothetical protein	NA	0.141524	0.997834	-0.185177	-0.863859	-1.06463	-1.36404	-0.879455	-0.500185	0.925831	1	1	0.434298	0.0394465	1	1	6.41439	6.3719	6.04913	5.90709	6.697	5.99592	7.98119	8.40203	8.13967	6.03387	6.30166	6.28608	6.84208	6.56246	5.63884	7.05878	7.46112	7.02279
NC_002516.2	3669821	3670633	-	CDS	PA3277	NA	NP_251967.1	NA	short-chain dehydrogenase	NA	0.210931	1.92689	2.21503	0.64241	0.249779	-1.18631	-1.96525	-1.82872	0.00129929	0.000305754	1	1	0.273476	0.001186	0.00393072	4.998	6.77143	6.74331	5.76565	5.06205	5.53283	9.38199	8.18676	8.4285	7.54876	4.90883	4.76015	5.19923	4.74576	5.65847	6.8936	6.65817	6.92383
NC_002516.2	3670759	3671058	-	CDS	PA3278	NA	NP_251968.1	NA	hypothetical protein	NA	0.197304	-1.51386	2.72414	1.14839	3.6428	2.0109	0.918653	0.862515	0.0879934	9.4433e-07	1	2.55711e-09	0.000271455	0.924013	0.998813	8.39729	10.5993	10.6497	9.61087	8.60745	9.13068	5.21328	5.71079	6.2728	11.5397	8.21706	8.228	8.00331	7.97692	9.33248	7.42627	7.2064	7.49672
NC_002516.2	3674570	3675160	-	CDS	PA3281	NA	NP_251971.1	NA	hypothetical protein	NA	0.166316	-0.708462	2.73964	1.70402	3.85522	2.2228	1.11558	0.518782	1	5.69874e-08	0.0203452	2.98702e-11	9.22689e-06	0.437171	1	6.97526	9.27563	9.5452	7.86296	5.68684	7.96658	3.98699	5.18919	5.27483	9.80808	6.65162	6.84984	6.71198	6.11933	7.96323	5.80111	5.65177	5.72793
NC_002516.2	3675163	3675897	-	CDS	PA3282	NA	NP_251972.1	NA	hypothetical protein	NA	0.154454	-0.672605	3.05878	2.16376	4.00618	2.61212	0.947402	0.448358	1	2.26783e-09	0.000167594	6.09771e-12	1.1953e-07	0.862847	1	6.06913	8.93889	9.23096	7.70982	5.7513	8.00979	3.3756	4.5305	5.09341	9.56479	6.20228	6.3776	5.70952	5.73638	7.89429	5.08077	5.25616	5.6366
NC_002516.2	3675894	3676748	-	CDS	PA3283	NA	NP_251973.1	NA	hypothetical protein	NA	0.156495	0.0309574	2.96201	3.39369	5.03268	4.2633	2.07067	0.869609	1	1.10261e-09	5.94454e-10	1.63628e-14	1.66236e-13	6.31618e-06	1	8.47258	11.3364	11.669	11.0836	7.18721	10.8617	6.59074	6.62718	6.64049	11.7951	8.65807	8.80839	7.5719	7.57473	10.5339	6.60944	6.90782	6.05105
NC_002516.2	3676767	3677081	-	CDS	PA3284	NA	NP_251974.1	NA	hypothetical protein	NA	0.147655	0.83446	3.13446	3.38754	5.32749	4.42275	2.19302	1.03521	1	1.10384e-10	2.66882e-10	4.3227e-15	3.74412e-14	1.07143e-06	0.595651	9.10646	11.9168	12.3312	11.5808	7.62709	11.3084	7.43987	7.97868	7.7293	12.4081	9.09191	9.11581	8.11431	8.06998	11.0541	6.88818	7.10923	6.71638
NC_002516.2	3677720	3678331	-	CDS	PA3285	NA	NP_251975.1	NA	ECF subfamily sigma-70 factor	NA	0.114763	0.374562	-0.532743	-0.413627	0.737429	0.701616	1.27017	1.11524	1	1	1	1	1	0.0386295	0.27588	8.49895	8.13761	8.0287	8.24941	8.33496	8.06569	7.88048	7.70067	7.67462	8.15764	8.69782	8.71166	8.44029	8.66291	7.87976	7.39715	7.48411	7.20017
NC_002516.2	3678334	3679386	-	CDS	PA3286	NA	NP_251976.1	NA	3-oxoacyl-ACP synthase	NA	0.126635	0.699665	-1.05236	-0.871125	-0.0509785	0.628391	1.00139	1.49952	1	0.997909	1	1	1	0.71526	0.00169762	7.68514	6.59861	6.68193	7.34225	7.77003	7.14991	7.53585	7.20423	7.29094	6.49607	7.74939	7.48142	8.19907	8.3836	7.31571	6.70437	6.61828	6.60054
NC_002516.2	3679946	3680461	+	CDS	PA3287	NA	NP_251977.1	NA	hypothetical protein	NA	0.156736	-0.454276	-0.43473	-0.39812	-1.164	-0.681631	-0.729268	-0.283511	1	1	1	0.256965	1	1	1	6.15281	6.01877	5.99947	6.42256	6.52345	6.22911	6.3321	6.46958	6.58521	5.19351	6.02854	6.40356	6.54621	6.85199	6.0904	6.9585	6.88976	6.92878
NC_002516.2	3680465	3680968	-	CDS	PA3288	NA	NP_251978.1	NA	hypothetical protein	NA	0.124249	-0.812769	-0.314302	-0.416961	-1.02014	-0.681442	-0.705834	-0.26448	1	1	1	0.543606	1	1	1	6.49576	6.35533	6.38217	6.45657	6.9624	6.75939	6.5368	6.45115	6.45678	6.06234	6.59943	6.64567	6.99452	7.0982	6.57771	7.30656	7.08558	7.45243
NC_002516.2	3681048	3681461	+	CDS	PA3289	NA	NP_251979.1	NA	hypothetical protein	NA	0.158848	-2.34713	-0.483603	0.380436	-0.37821	0.323441	0.105393	-0.0569943	2.13959e-05	1	1	1	1	1	1	6.88925	6.68012	6.55016	7.38833	6.88113	7.20639	4.20523	4.56772	4.79668	6.2588	6.93177	7.10532	7.04939	6.45028	6.95884	6.9221	7.07891	6.50038
NC_002516.2	3681500	3684148	-	CDS	PA3290	NA	NP_251980.1	NA	hypothetical protein	NA	0.13339	-1.13372	-0.0517277	0.480165	0.396373	0.836207	0.448101	0.356042	0.388215	1	1	1	1	1	1	6.55085	6.78132	6.44916	7.14238	6.73909	7.06285	4.4955	5.26313	5.26119	6.57567	6.5633	6.84071	6.47404	6.47057	6.92408	6.34498	6.1521	6.11393
NC_002516.2	3684163	3684717	-	CDS	PA3291	NA	NP_251981.1	NA	hypothetical protein	NA	0.242139	-0.964693	-0.960738	0.732428	-0.941835	0.916052	0.0189032	0.183624	0.98988	1	1	0.702131	0.75063	1	1	5.63699	4.87456	3.74457	6.97963	5.56057	6.19021	4.07782	4.93639	4.59823	5.0882	5.7103	5.41063	6.04949	5.56961	6.07362	5.57734	5.20259	5.93496
NC_002516.2	3684905	3685762	-	CDS	PA3292	NA	NP_251982.1	NA	hypothetical protein	NA	0.18812	-1.42007	-0.50446	0.484049	-0.535112	1.14333	-0.0306515	0.659277	0.148399	1	1	1	0.327253	1	1	4.57587	4.58276	4.21659	6.2334	5.70688	6.38039	3.15208	3.56178	3.90796	4.64228	5.22132	5.05595	5.35101	5.86839	5.68123	5.21464	4.80909	4.92443
NC_002516.2	3685759	3686574	-	CDS	PA3293	NA	NP_251983.1	NA	hypothetical protein	NA	0.145249	-1.24406	-0.637119	0.777427	-0.708615	1.11268	-0.0714952	0.335254	0.300525	1	1	1	0.350202	1	1	5.25552	4.59946	4.79905	6.57184	5.75817	6.60721	3.22458	4.26413	4.43067	4.61573	5.3521	5.29019	5.76803	5.55729	6.18142	5.29925	5.43671	5.37805
NC_002516.2	3686584	3688650	-	CDS	PA3294	NA	NP_251984.1	NA	hypothetical protein	NA	0.13112	-0.739564	-0.580211	0.573848	-0.527424	1.03337	0.0527878	0.459527	1	1	1	1	0.496635	1	1	5.53248	5.22034	4.83508	6.73937	6.05669	6.46841	4.57692	4.56489	5.00529	4.79788	5.59001	5.47658	5.84143	5.90702	6.28349	5.53827	5.55171	5.31035
NC_002516.2	3688879	3689316	-	CDS	PA3295	NA	NP_251985.1	NA	HIT family protein	NA	0.13843	0.419074	-0.317324	-0.305818	0.421435	0.646288	0.738759	0.952106	1	1	1	1	1	1	0.835718	7.24162	7.21544	6.58509	7.29164	7.42579	7.00304	6.9858	6.89006	6.95345	6.98082	7.45077	7.05646	7.5695	7.40026	7.19342	6.624	6.52097	6.38475
NC_002516.2	3691024	3695004	-	CDS	PA3297	NA	NP_251987.1	NA	ATP-dependent helicase	NA	0.119337	0.73675	0.417705	0.267219	-0.322375	-0.757355	-0.74008	-1.02457	1	1	1	1	1	1	0.60073	5.20523	5.48542	5.42355	4.98166	4.73299	4.94833	6.81449	6.33513	6.4896	5.57997	5.0531	4.97939	4.90937	4.74365	5.2486	5.69269	5.91084	5.85106
NC_002516.2	3695179	3695481	-	CDS	PA3298	NA	NP_251988.1	NA	hypothetical protein	NA	0.177744	-0.566874	-0.207478	0.0970563	-0.313287	0.325597	-0.105808	0.228541	1	1	1	1	1	1	1	5.77612	5.71489	5.78775	6.38979	6.3808	6.26911	5.67552	5.43368	5.47356	5.75326	5.68127	6.3018	6.0573	6.38154	6.45957	6.0105	5.57143	6.56771
NC_002516.2	3699369	3700319	+	CDS	PA3301	NA	NP_251991.1	NA	hypothetical protein	NA	0.174628	-0.0830415	-0.271654	-0.00153635	-0.29469	-0.210397	-0.0230363	-0.208861	1	1	1	1	1	1	1	6.22365	5.33913	6.1124	5.87563	5.58949	5.74228	6.42175	5.78779	6.06458	6.04166	6.14495	6.07743	6.1277	6.11627	6.23858	6.38919	5.92823	6.14259
NC_002516.2	3700316	3700786	+	CDS	PA3302	NA	NP_251992.1	NA	hypothetical protein	NA	0.12641	-0.604041	0.253437	0.435103	0.167211	0.446155	-0.086226	0.0110519	1	1	1	1	1	1	1	7.12238	7.31199	7.53213	7.53751	7.17574	7.79908	6.76298	6.33031	6.83358	7.38361	7.30155	7.05716	7.26781	7.33161	7.72042	7.39469	7.12269	7.19496
NC_002516.2	3700937	3702112	+	CDS	PA3303	NA	NP_251993.1	NA	major facilitator superfamily transporter	NA	0.118197	-0.77997	-0.669969	-0.41159	-0.492532	-0.312888	0.177437	0.0987023	1	1	1	1	1	1	1	6.94288	6.42245	6.31038	6.58367	6.88451	6.52647	5.96951	6.03879	5.9128	6.02467	6.86618	6.96591	6.72362	6.92924	6.16511	6.86924	6.72957	6.61537
NC_002516.2	3702093	3702950	-	CDS	PA3304	NA	NP_251994.1	NA	hypothetical protein	NA	0.161306	-0.860143	-1.44189	-0.173308	-0.173929	0.074238	1.26796	0.247546	1	0.0716887	1	1	1	0.154834	1	7.0236	5.71699	5.83622	6.00538	6.14009	6.21346	3.99853	5.45119	5.14507	5.67672	7.06814	7.40061	6.02609	6.31359	5.69332	6.05044	5.81315	5.85578
NC_002516.2	3702977	3703180	-	CDS	PA3303a	NA	YP_008719765.1	NA	hypothetical protein	NA	0.183653	-1.28653	-1.46725	-0.112901	-0.0389454	0.445388	1.4283	0.558289	0.318983	0.102516	1	1	1	0.071007	1	8.29741	6.63295	6.73928	7.34209	6.93502	7.40782	5.8807	6.00675	4.99867	7.08963	8.42688	8.10333	7.52021	7.71067	7.16684	6.62283	6.95768	7.09606
NC_002516.2	3703022	3703156	-	ncRNA	PA3304.1	NA	NA	NA	P18	NA	0.20916	-1.43964	-1.50007	-0.0424488	-0.0668447	0.589828	1.43323	0.632277	0.214953	0.135907	1	1	1	0.105814	1	8.49393	6.81455	6.87082	7.5621	7.28652	7.80909	5.65451	6.37189	4.89812	7.39396	8.71611	8.33727	7.91784	7.9151	7.69093	6.77105	7.33324	7.27672
NC_002516.2	3703167	3705161	-	CDS	PA3305	NA	NP_251995.1	NA	hypothetical protein	NA	0.129061	-0.822495	-0.949173	-0.622342	0.310845	0.0438725	1.26002	0.666214	1	1	1	1	1	0.0637537	1	6.89459	5.92831	5.91151	5.77828	6.40975	5.91145	5.04458	5.12179	4.89061	6.50651	7.13739	7.21869	6.50477	6.57673	5.94028	5.87086	5.88511	5.7266
NC_002516.2	3705890	3706492	-	CDS	PA3306	NA	NP_251996.1	NA	hypothetical protein	NA	0.14869	0.90952	0.226178	-0.290669	0.668278	0.13852	0.4421	0.429189	1	1	1	1	1	1	1	7.29179	7.53553	7.69538	7.27881	7.58973	7.05834	7.45687	8.06599	8.22391	7.93113	7.43894	7.74558	7.65824	7.18165	7.27444	7.0905	7.02468	7.08935
NC_002516.2	3706546	3706854	-	CDS	PA3307	NA	NP_251997.1	NA	hypothetical protein	NA	0.130403	2.21353	-0.182359	-0.30289	0.790189	0.413413	0.972548	0.716303	3.22322e-07	1	1	1	1	0.822732	1	8.12363	7.83647	8.19881	7.27799	8.14024	7.86722	9.49438	9.50565	9.46506	8.14202	8.2472	8.37337	8.04408	7.78196	7.86358	7.28206	7.20255	7.40645
NC_002516.2	3707090	3709942	+	CDS	PA3308	NA	NP_251998.1	NA	RNA polymerase-associated protein RapA	NA	0.139541	0.930456	0.779244	-0.208845	-1.6934	-2.61836	-2.47265	-2.40952	1	1	1	0.000123738	6.78193e-10	3.89954e-09	9.16699e-09	5.16196	5.88184	5.87013	5.05688	4.8908	4.65625	8.64529	8.16275	8.31291	5.52172	5.14386	4.61475	5.1135	5.14581	4.80773	7.50686	7.42442	7.43317
NC_002516.2	3710225	3710680	+	CDS	PA3309	NA	NP_251999.1	NA	hypothetical protein	NA	0.197678	1.43972	5.07647	2.48125	4.46731	3.27487	-0.609157	0.793622	0.0834855	6.77056e-11	7.31246e-05	4.87518e-11	1.2126e-08	1	1	6.67103	11.2515	11.5304	10.3924	8.41974	10.3842	8.14968	8.9237	8.72654	12.1074	6.61152	6.57364	7.93825	7.52192	10.6577	7.08171	6.97006	7.62548
NC_002516.2	3710749	3712404	-	CDS	PA3310	NA	NP_252000.1	NA	hypothetical protein	NA	0.127474	1.14176	0.967381	0.257294	0.949166	0.293999	-0.0182151	0.0367052	0.340147	1	1	0.794322	1	1	1	5.58462	6.75764	6.37424	5.92239	5.61915	5.88666	6.74065	6.86757	6.88833	6.77534	5.87619	5.57187	6.00337	5.53691	6.16032	5.72299	5.74655	5.61489
NC_002516.2	3712560	3714911	+	CDS	PA3311	NA	NP_252001.1	NA	signaling protein	NA	0.120352	-2.32368	-1.00238	0.0919436	-1.5065	-0.165757	-0.504123	-0.257701	7.20564e-09	1	1	0.000724194	1	1	1	6.44508	5.49257	5.43217	6.8085	6.84249	6.9353	4.60278	4.46249	4.80675	5.41566	6.31992	6.55657	6.76015	6.43317	6.57553	7.04185	6.84814	6.94259
NC_002516.2	3714915	3715805	-	CDS	PA3312	NA	NP_252002.1	NA	3-hydroxyisobutyrate dehydrogenase	NA	0.169808	-0.760263	-1.04645	0.0709925	-1.46998	-0.326489	-0.423526	-0.397482	1	1	1	0.0216449	1	1	1	5.97773	5.50453	5.15439	6.22676	6.58199	6.53122	5.79188	5.80841	5.99224	4.81737	6.17399	6.42816	6.20308	5.80297	6.10759	6.68717	6.35296	6.82939
NC_002516.2	3715804	3716811	+	CDS	PA3313	NA	NP_252003.1	NA	hypothetical protein	NA	0.148045	0.295665	-0.405933	-0.206969	-1.12353	-0.325051	-0.7176	-0.118082	1	1	1	0.314015	1	1	1	4.95033	4.45558	5.0538	5.51316	5.82725	5.63591	6.30658	6.33263	5.94872	4.79386	5.259	5.34738	5.88634	5.63569	5.59833	5.71161	6.15062	5.8133
NC_002516.2	3716808	3717611	+	CDS	PA3314	NA	NP_252004.1	NA	phosphonates ABC transporter ATP-binding protein	NA	0.201466	0.0318582	-0.275383	0.251205	-0.774727	0.483917	-0.499344	0.232712	1	1	1	1	1	1	1	4.52553	4.07407	4.55957	5.47993	5.06066	5.45618	5.19092	4.76619	5.17149	4.06603	4.75993	4.2707	5.47986	5.13394	5.52372	4.59965	5.5991	4.49888
NC_002516.2	3717605	3718438	+	CDS	PA3315	NA	NP_252005.1	NA	phosphonates ABC transporter permease	NA	0.193111	-1.98832	-0.745586	0.511066	-0.968254	0.755859	-0.222668	0.244793	0.0027512	1	1	0.673239	1	1	1	5.28285	5.08775	4.85997	6.49926	5.92589	6.59445	3.73511	4.17129	3.24103	4.13009	5.6735	5.41471	6.13205	5.67383	6.15891	5.75491	5.90157	5.23033
NC_002516.2	3718435	3719205	+	CDS	PA3316	NA	NP_252006.1	NA	ABC transporter permease	NA	0.176257	-1.86756	-0.594685	0.586907	-0.840561	0.531915	-0.245876	-0.0549922	0.00237777	1	1	0.985278	1	1	1	5.92209	5.82067	5.49391	6.61272	6.18103	7.03952	4.55025	4.0469	4.66367	4.85304	6.07944	6.04619	6.42455	5.96745	6.66295	6.27802	6.45417	5.95847
NC_002516.2	3719329	3720057	+	CDS	PA3317	NA	NP_252007.1	NA	hypothetical protein	NA	0.177816	1.03413	-0.640799	-0.0742141	0.709428	1.1401	1.35023	1.21432	0.823233	1	1	1	0.329137	0.110489	0.264287	6.41788	5.83554	5.46686	5.92319	6.3279	6.19821	5.56831	6.44069	5.85862	5.81545	6.55	6.01996	5.90276	6.36174	6.26066	4.83734	4.8644	5.4247
NC_002516.2	3720123	3720623	+	CDS	PA3318	NA	NP_252008.1	NA	hypothetical protein	NA	0.259219	-0.808793	-0.583545	0.0996659	0.501105	0.704655	1.08465	0.604989	1	1	1	1	0.989683	0.593501	1	5.69756	4.4327	4.82595	4.88845	5.08753	5.35271	2.26719	3.19544	4.25379	5.14646	5.52825	4.87963	4.66422	5.04498	4.7681	4.4069	4.76079	3.3338
NC_002516.2	3722990	3723445	-	CDS	PA3320	NA	NP_252010.1	NA	hypothetical protein	NA	0.336699	0.0638071	-0.325945	0.27589	-0.973516	-0.55302	-0.647571	-0.82891	1	1	1	0.645002	1	1	0.896653	4.60078	3.05681	2.80146	4.12173	3.9845	4.30446	4.06551	5.04374	4.30348	4.42261	3.3451	3.48452	3.44592	3.79732	3.38131	4.2164	4.93908	4.23004
NC_002516.2	3723534	3724448	+	CDS	PA3321	NA	NP_252011.1	NA	transcriptional regulator	NA	0.238006	1.20437	-0.321762	0.0632921	0.198279	0.664107	0.520041	0.600815	0.516925	1	1	1	1	1	1	4.59304	4.31555	3.2469	4.77134	4.3993	4.34783	4.96076	4.88811	4.80856	4.02404	3.85114	4.10792	4.48002	3.92334	3.77519	4.02733	3.75586	2.89312
NC_002516.2	3724456	3725154	-	CDS	PA3322	NA	NP_252012.1	NA	hypothetical protein	NA	0.197431	0.382561	-0.630434	-0.431874	-0.296747	0.0421443	0.333687	0.474018	1	1	1	1	1	1	1	5.68841	5.00955	5.10006	5.66743	5.96022	5.12346	6.00945	5.32827	5.71639	4.93835	5.57567	5.63775	6.09896	5.0131	5.21014	5.40986	4.97888	5.5252
NC_002516.2	3725580	3726455	+	CDS	PA3323	NA	NP_252013.1	NA	hypothetical protein	NA	0.3172	-0.29677	0.438313	-0.308831	0.346926	0.373928	-0.0913865	0.682759	1	1	1	1	1	1	1	3.32552	2.97978	3.46731	4.15006	3.93767	2.46471	3.12209	2.66718	2.89087	3.78117	1.91761	3.44296	4.01101	3.23024	3.44857	2.78745	3.17777	3.55541
NC_002516.2	3726452	3728230	+	CDS	PA3324	NA	NP_252014.1	NA	short-chain dehydrogenase	NA	0.231211	-1.7463	-0.28756	0.23349	-0.79424	-0.529794	-0.50668	-0.763284	0.0360693	1	1	0.96954	1	1	1	4.41536	3.89111	3.45042	4.04315	3.62261	3.71148	1.22077	3.10841	3.05771	3.85128	3.75851	3.79067	3.99768	3.63981	4.20848	5.01113	4.17327	4.05344
NC_002516.2	3728240	3729127	+	CDS	PA3325	NA	NP_252015.1	NA	hypothetical protein	NA	0.139161	-3.37439	-1.25736	0.0293325	-0.849676	-0.29029	0.407687	-0.319622	1.73165e-10	0.223823	1	1	1	1	1	8.25144	7.16035	6.98378	7.35617	7.35	7.43567	3.39877	4.55662	4.61483	6.43567	8.04099	8.12016	7.37877	7.51334	7.53612	7.84522	7.81098	7.49304
NC_002516.2	3729471	3730076	-	CDS	PA3326	NA	NP_252016.1	NA	ATP-dependent Clp protease proteolytic subunit	NA	0.171329	-1.36726	-1.23674	-0.0220798	0.0632986	1.39668	1.30003	1.41876	0.0747095	0.339618	1	1	0.0283065	0.0925525	0.0286359	11.269	10.4179	10.1355	11.4116	11.0101	11.3261	8.34676	8.8773	8.54867	9.39412	11.2497	11.3155	11.5526	11.5625	11.3861	9.86552	9.97077	10.0968
NC_002516.2	3730557	3737615	+	CDS	PA3327	NA	NP_252017.1	NA	non-ribosomal peptide synthetase	NA	0.176122	-1.67794	-1.06852	-0.913492	1.41285	1.68406	2.48137	2.59755	0.00398659	1	1	0.0281844	0.00131885	1.83726e-07	5.7818e-08	8.06471	7.34941	7.14405	7.08707	8.11574	7.33664	3.57392	4.09471	3.87413	6.1182	8.09966	7.91702	8.19657	8.12231	7.26145	5.51348	5.55608	5.58225
NC_002516.2	3737612	3738778	+	CDS	PA3328	NA	NP_252018.1	NA	FAD-dependent monooxygenase	NA	0.262002	-2.07297	-1.31257	-0.905241	2.51343	2.83598	3.826	3.74122	0.0366637	0.426139	1	0.000235885	3.70769e-05	6.46075e-07	9.59085e-07	8.52253	7.71686	7.25882	7.05902	8.41802	7.58428	3.64302	2.55693	2.13013	5.98118	8.39229	8.44754	8.40909	8.27939	7.68171	4.69547	4.66899	4.57404
NC_002516.2	3738775	3740103	+	CDS	PA3329	NA	NP_252019.1	NA	hypothetical protein	NA	0.223099	-1.30928	-1.55172	-0.813964	2.29809	2.91546	3.84981	3.72942	0.377813	0.0599654	1	0.000185172	2.34025e-06	2.69295e-08	4.88172e-08	8.24717	7.06578	6.82004	6.95942	8.23505	7.32793	3.171	2.43619	3.45145	5.55184	8.16525	8.04872	7.88676	7.96135	7.34865	4.27142	4.37989	4.38636
NC_002516.2	3740105	3741019	+	CDS	PA3330	NA	NP_252020.1	NA	short-chain dehydrogenase	NA	0.225515	-0.616506	-1.5459	-0.82575	2.18669	2.77404	3.73259	3.59979	1	0.0698151	1	0.000584876	8.82246e-06	7.33703e-08	1.40432e-07	8.2708	7.34597	6.91457	7.41704	8.53369	7.49608	3.05918	3.68426	4.66075	5.99568	8.56149	8.31086	8.08877	8.09283	7.37463	4.56388	4.667	4.92534
NC_002516.2	3741012	3742268	+	CDS	PA3331	NA	NP_252021.1	NA	cytochrome P450	NA	0.256786	-0.673773	-1.55288	-0.682978	2.27883	2.99797	3.83171	3.68095	1	0.102516	1	0.000713412	1.13502e-05	3.90703e-07	7.6683e-07	8.56431	7.48276	7.30665	7.62496	8.49048	7.74547	3.84435	4.16322	4.28616	6.05654	8.8252	8.43829	8.38276	8.52589	7.96655	4.72279	4.04991	5.55985
NC_002516.2	3742265	3742690	+	CDS	PA3332	NA	NP_252022.1	NA	hypothetical protein	NA	0.279632	-1.00237	-1.51068	-0.502096	2.60431	3.41542	4.11499	3.91752	0.938343	0.173064	1	0.000509568	9.48215e-06	6.60257e-07	1.54986e-06	8.83305	7.80341	7.605	7.79226	8.86344	8.32066	2.50165	3.32342	4.48825	6.13758	9.04645	8.61524	8.47339	8.56808	8.2592	5.02413	4.35933	4.92488
NC_002516.2	3743700	3743939	+	CDS	PA3334	NA	NP_252024.1	NA	acyl carrier protein	NA	0.206583	-1.47767	-2.07105	-0.885548	2.39206	3.2367	4.46311	4.12224	0.292844	0.00134227	1	0.000303675	1.57625e-06	8.21914e-09	3.60114e-08	10.2786	8.73666	8.4571	8.89511	10.1546	9.32759	1.48678	4.97433	4.70017	7.4715	10.3716	10.4507	9.928	9.99494	9.17716	6.20154	6.06233	5.00305
NC_002516.2	3744057	3744809	+	CDS	PA3335	NA	NP_252025.1	NA	hypothetical protein	NA	0.16976	-1.88357	-1.99135	-0.881918	1.37582	2.08253	3.36716	2.96445	0.00329286	8.75713e-05	1	0.0509633	2.42734e-05	3.14985e-10	6.23674e-09	9.14214	7.70827	7.48573	7.8539	8.94923	8.21705	3.34064	4.40991	4.12727	6.55142	9.35255	9.41826	8.85904	8.91215	7.98237	5.9281	6.08373	5.8252
NC_002516.2	3744901	3746067	+	CDS	PA3336	NA	NP_252026.1	NA	major facilitator superfamily transporter	NA	0.180881	-0.856624	0.566137	-0.447363	4.21814	2.71906	3.652	3.16643	1	1	1	2.4657e-10	1.10552e-06	4.27799e-09	6.04144e-08	8.22976	8.41931	8.54926	7.16598	7.82598	7.3754	2.33452	3.7171	4.22027	9.27547	8.25492	8.22031	7.74408	7.67688	7.3608	4.53273	4.23862	5.13202
NC_002516.2	3747166	3747456	-	CDS	PA3338	NA	NP_252028.1	NA	hypothetical protein	NA	0.16498	-0.480849	-0.329773	-0.576915	-0.637933	-0.817397	-0.308161	-0.240482	1	1	1	1	0.9942	1	1	6.71591	6.59003	6.56425	5.99025	6.96663	6.50898	5.95906	6.97632	6.81012	6.48329	6.66043	7.16151	6.87844	6.96037	6.53802	7.2511	7.18317	7.04381
NC_002516.2	3749719	3751767	-	CDS	PA3340	NA	NP_252030.1	NA	hypothetical protein	NA	0.108912	-0.279607	0.157804	1.00646	0.524184	1.43814	0.366381	0.431679	1	1	1	1	0.00115563	1	1	6.21078	6.25569	6.52101	7.23311	6.49625	7.36519	5.73711	5.53331	5.57567	6.43365	6.34716	6.1947	6.25831	6.17625	7.3597	5.97749	5.84162	5.82472
NC_002516.2	3752044	3752478	-	CDS	PA3341	NA	NP_252031.1	NA	transcriptional regulator	NA	0.152295	-0.53324	0.925328	0.43207	1.99966	1.91698	1.07433	1.48491	1	1	1	6.13048e-06	1.7076e-05	0.482876	0.00799076	9.00716	9.9192	10.1181	10.078	10.0036	10.0304	7.10464	7.74171	7.74279	10.2802	9.07629	9.44489	9.3969	9.29254	9.98441	8.11006	8.19415	8.04127
NC_002516.2	3752596	3753612	-	CDS	PA3342	NA	NP_252032.1	NA	hypothetical protein	NA	0.143204	-1.20677	0.0229215	-0.245419	0.0894502	-0.215116	0.0665287	0.0303029	0.308587	1	1	1	1	1	1	5.5321	5.52048	5.65556	5.11101	5.73826	5.48974	4.34491	4.51035	4.3434	5.83601	5.59488	5.81977	5.32392	5.76747	5.49517	5.45107	5.59153	5.75521
NC_002516.2	3753763	3754932	-	CDS	PA3343	NA	NP_252033.1	NA	hypothetical protein	NA	0.121844	-0.639102	-0.132773	-0.367974	-0.911287	-1.43574	-0.778514	-1.06777	1	1	1	0.948396	0.00327563	1	0.44583	6.78601	6.71709	6.65151	6.25262	6.43211	6.17827	6.79801	7.24471	6.87306	6.79585	7.05576	6.70133	6.59892	6.66122	6.1725	7.52999	7.51134	7.84661
NC_002516.2	3757243	3757593	-	CDS	PA3345	NA	NP_252035.1	NA	hypothetical protein	NA	0.124096	-0.00704508	-0.679903	-0.471759	-0.42943	-0.274568	0.250474	0.197191	1	1	1	1	1	1	1	8.17932	7.57835	7.48552	7.70797	7.97199	7.75404	7.57374	8.01618	7.98262	7.34496	7.97374	8.26413	8.09335	8.20433	7.37353	7.86343	7.97482	7.84066
NC_002516.2	3757659	3759374	-	CDS	PA3346	NA	NP_252036.1	NA	two-component response regulator	NA	0.11217	-1.39114	-0.391078	0.0849576	-0.077053	0.548065	0.314025	0.463108	0.00744071	1	1	1	1	1	1	7.62973	7.42718	7.11434	7.84001	7.74965	7.87428	5.71573	5.91276	6.10327	7.16789	7.59884	7.66582	7.86075	7.72724	7.8817	7.46275	7.27506	7.19172
NC_002516.2	3759376	3759681	-	CDS	PA3347	NA	NP_252037.1	NA	hypothetical protein	NA	0.130676	-1.06699	-0.353323	0.0454785	-0.157108	0.430906	0.196215	0.385428	0.62698	1	1	1	1	1	1	8.75311	8.55618	8.29436	8.95622	8.72104	8.74014	7.41117	7.11848	7.77725	8.25619	8.74088	8.67628	9.04202	8.95267	9.15206	8.58627	8.46507	8.52792
NC_002516.2	3759996	3760820	-	CDS	PA3348	NA	NP_252038.1	NA	chemotaxis protein methyltransferase	NA	0.121132	1.67772	-0.328904	0.496576	0.673113	1.05154	1.00202	0.554961	5.98904e-05	1	1	1	0.416356	0.713281	1	9.39691	9.03902	9.1437	9.49138	8.98017	9.52801	9.94288	10.2105	10.3154	9.29324	9.4712	9.59809	9.00362	9.14572	9.60093	8.53932	8.61561	8.284
NC_002516.2	3760897	3761829	-	CDS	PA3349	NA	NP_252039.1	NA	chemotaxis protein	NA	0.133387	2.86399	-0.258914	0.330803	0.576374	0.786392	0.835288	0.455589	8.70564e-11	1	1	1	1	1	1	10.1997	9.8347	9.79402	10.1614	9.76924	10.2406	12.0559	12.4012	12.3427	10.2818	10.1679	10.3639	9.869	9.95705	10.1897	9.37015	9.53719	9.31669
NC_002516.2	3761961	3762659	+	CDS	PA3350	NA	NP_252040.1	NA	flagellar basal body P-ring biosynthesis protein FlgA	NA	0.341928	2.877	-0.193779	0.155114	0.100534	-0.0113223	0.294312	-0.166436	0.0010049	1	1	1	1	1	1	8.85032	8.48886	8.70319	8.93891	8.30963	8.51288	9.60256	12.0363	11.9134	9.0182	8.78277	9.1767	8.46608	8.66768	8.42421	8.56234	8.56978	8.82779
NC_002516.2	3763182	3763652	+	CDS	PA3352	NA	NP_252042.1	NA	hypothetical protein	NA	0.114222	1.65796	-0.215243	-0.202186	0.0382147	-0.336226	0.253457	-0.134041	3.70084e-05	1	1	1	1	1	1	9.88161	9.56316	9.66102	9.23997	9.68933	9.34634	11.3796	11.2774	11.3073	9.86787	9.87561	9.99432	9.38922	9.50039	9.39818	9.71566	9.6437	9.63276
NC_002516.2	3763681	3764472	+	CDS	PA3353	NA	NP_252043.1	NA	hypothetical protein	NA	0.112383	0.231542	0.369836	0.249428	0.252284	0.177831	-0.117552	-0.0715967	1	1	1	1	1	1	1	8.65382	9.10575	9.00367	9.03041	8.84164	8.86619	8.92859	9.03697	9.22121	9.15915	8.71387	8.79302	8.82226	8.62773	9.14132	8.79527	8.87402	8.84754
NC_002516.2	3764476	3765087	-	CDS	PA3354	NA	NP_252044.1	NA	hypothetical protein	NA	0.115889	-0.778692	0.146979	0.435628	0.155676	0.544069	0.00869654	0.108442	1	1	1	1	1	1	1	8.36378	8.58596	8.58496	9.00832	8.64343	9.04773	7.36256	7.64024	7.95072	8.68482	8.36887	8.66248	8.51046	8.56052	8.96301	8.50669	8.39184	8.49289
NC_002516.2	3765129	3766433	-	CDS	PA3355	NA	NP_252045.1	NA	hypothetical protein	NA	0.146022	-0.639165	-0.0177079	-0.198182	0.380262	0.253993	0.39797	0.452175	1	1	1	1	1	1	1	6.88347	6.78721	7.02277	6.64055	6.96289	6.91829	4.96128	6.16462	6.10751	6.89735	6.90114	6.98652	6.90695	7.06413	6.76739	6.39102	6.44768	6.76101
NC_002516.2	3766617	3767858	-	CDS	PA3356	NA	NP_252046.1	NA	hypothetical protein	NA	0.141638	-0.488817	-0.979954	-0.287329	-0.266843	0.2366	0.71311	0.523929	1	1	1	1	1	1	1	9.11689	8.15923	8.24019	8.81802	8.57507	8.63969	7.57142	8.24337	7.95153	8.13026	9.29015	9.0513	9.1063	9.15236	8.57178	8.44869	8.44046	8.44237
NC_002516.2	3769587	3770465	+	CDS	PA3358	NA	NP_252048.1	NA	hypothetical protein	NA	0.229023	0.104391	-0.472021	0.163561	0.0714013	0.259701	0.543422	0.0961395	1	1	1	1	1	1	1	4.97265	4.49204	4.44969	4.27388	4.64057	4.85286	5.1042	3.82011	4.25333	4.16239	4.97888	4.50405	3.94637	4.52951	4.44894	4.69182	3.99073	3.97266
NC_002516.2	3770470	3771480	-	CDS	PA3359	NA	NP_252049.1	NA	hypothetical protein	NA	0.218162	-0.488499	-0.478066	-0.492102	-0.815589	-0.640691	-0.337523	-0.148589	1	1	1	0.932492	1	1	1	4.36157	4.31815	3.5003	4.24568	4.50166	4.31988	4.77196	3.86165	4.20943	3.98616	4.5139	4.37545	4.89819	4.32744	3.71401	5.03727	4.8762	3.9429
NC_002516.2	3771503	3772561	-	CDS	PA3360	NA	NP_252050.1	NA	secretion protein	NA	0.234131	-0.719725	-0.956654	-0.261859	-0.996308	-0.548791	-0.0396545	-0.286932	1	1	1	0.61079	1	1	1	4.0762	3.79577	3.03582	4.30911	4.08703	4.11646	4.34592	3.11125	4.16369	3.99399	4.76044	4.77807	4.38545	4.50651	3.76309	4.62923	4.80922	4.29569
NC_002516.2	3773430	3773948	-	CDS	PA3362	NA	NP_252052.1	NA	transporter protein AmiS	NA	0.166161	-2.30664	-0.773691	1.1907	-1.11259	1.27612	-0.338898	0.0854184	1.9045e-05	1	1	0.355522	0.10894	1	1	7.85893	7.47588	6.98738	9.59488	8.13572	9.65364	4.63036	6.19002	6.40531	7.18472	7.98763	8.11655	8.30834	8.73854	9.55783	8.30141	8.21281	8.4815
NC_002516.2	3775761	3776876	-	CDS	PA3365	NA	NP_252055.1	NA	chaperone	NA	0.199936	-0.240184	0.267675	-0.0796598	-0.165915	-0.827768	-0.433591	-0.748108	1	1	1	1	0.947824	1	1	4.74199	4.66709	5.38861	4.9004	4.37942	4.52281	5.0582	4.99425	5.17575	5.27823	4.4898	5.29775	4.67089	4.67953	3.92662	5.46588	5.03308	5.42436
NC_002516.2	3778266	3778604	+	CDS	PA3367	NA	NP_252057.1	NA	hypothetical protein	NA	0.147199	0.169922	0.582484	-0.0391457	-0.936617	-1.42396	-1.5191	-1.38482	1	1	1	0.795951	0.0201241	0.00830023	0.0383823	6.6127	7.41149	7.05542	6.54159	6.7586	6.61681	7.88155	8.41103	8.51266	7.16973	6.70511	6.6063	6.8706	6.67786	7.0113	8.00136	8.04481	8.39087
NC_002516.2	3778704	3779369	+	CDS	PA3368	NA	NP_252058.1	NA	acetyltransferase	NA	0.139522	-0.00675324	1.00374	-0.549708	-0.771867	-1.91465	-1.77561	-1.36494	1	1	1	1	2.07637e-05	0.000151608	0.0333207	5.96375	7.07844	6.82669	6.07727	6.2876	5.68502	7.24038	7.85376	7.80184	6.82975	6.0425	5.75019	6.40673	6.27715	5.5437	7.55142	7.67142	7.82744
NC_002516.2	3779562	3779840	+	CDS	PA3369	NA	NP_252059.1	NA	hypothetical protein	NA	0.180891	0.644535	-0.205222	-1.32476	-1.88673	-1.21826	-1.6815	0.106508	1	1	0.650355	0.000407371	0.185666	0.00381081	1	6.63179	6.56821	6.6769	7.40379	8.17534	7.15692	8.81115	9.20952	9.13365	6.44626	6.67195	6.96589	8.80644	8.55232	7.09676	8.10749	8.96775	7.95254
NC_002516.2	3779930	3780076	+	CDS	PA3370	NA	NP_252060.1	NA	hypothetical protein	NA	0.146869	0.0235271	-0.868177	-1.31409	-2.50744	-1.47625	-1.63927	-0.162164	1	1	0.528316	1.13905e-07	0.0113828	0.00202375	1	7.72125	7.1632	6.81453	7.4791	9.21177	8.17762	9.28373	9.55518	9.34432	6.77647	7.46026	8.029	9.20481	9.244	7.99754	9.32428	9.53865	9.25127
NC_002516.2	3780128	3780313	+	CDS	PA3371	NA	NP_252061.1	NA	hypothetical protein	NA	0.12706	-0.850522	-0.765402	-1.2228	-2.17425	-1.62835	-1.40885	-0.405545	1	1	0.718346	1.4503e-07	0.000314973	0.0100925	1	8.40924	7.62455	7.75467	8.14906	9.53107	8.34019	9.07369	8.97693	8.76513	7.48078	8.23385	8.4839	9.1839	9.39701	7.96407	9.72135	9.96337	9.62228
NC_002516.2	3780362	3781132	-	CDS	PA3372	NA	NP_252062.1	NA	carbon-phosphorus lyase complex accessory protein	NA	0.149218	-1.03503	-0.479681	-0.793471	-1.50367	-1.35422	-1.02399	-0.560745	0.785412	1	1	0.00652761	0.0355463	0.643531	1	6.4173	6.24305	6.02706	6.26955	6.94788	6.30767	6.52726	6.31446	6.55603	5.70423	6.55693	6.45462	6.71707	7.12365	5.81117	7.61353	7.67822	7.07524
NC_002516.2	3781123	3781680	-	CDS	PA3373	NA	NP_252063.1	NA	hypothetical protein	NA	0.159809	-0.393913	-0.528522	-0.454751	-0.754943	-0.529013	-0.226421	-0.0742618	1	1	1	1	1	1	1	6.2638	5.85427	6.09985	6.10636	6.29657	6.3569	6.24888	6.23847	6.4311	5.90298	6.30898	6.79404	6.82145	6.72048	6.05144	6.97269	6.61582	6.39907
NC_002516.2	3781680	3782843	-	CDS	PA3374	NA	NP_252064.1	NA	hypothetical protein	NA	0.163179	-0.338752	-0.848739	-0.435995	-0.59751	-0.118396	0.251229	0.317599	1	1	1	1	1	1	1	5.54946	4.3461	4.49321	4.98869	5.2664	4.9324	4.02317	5.17637	4.73072	4.68526	5.18081	5.30383	5.371	5.60171	5.04603	5.22082	5.22021	4.74886
NC_002516.2	3782833	3783549	-	CDS	PA3375	NA	NP_252065.1	NA	ABC transporter ATP-binding protein	NA	0.273366	1.25671	0.0527827	-0.894835	0.668351	-0.0846471	0.615568	0.810188	0.648182	1	1	0.974213	1	1	0.917868	1.67746	2.67267	2.62703	2.58475	2.57372	1.79809	2.53299	3.32741	3.18019	2.50976	2.58435	3.03614	2.51782	3.05456	1.31401	2.44269	2.10764	-0.0961703
NC_002516.2	3783599	3784414	-	CDS	PA3376	NA	NP_252066.1	NA	phosphonate C-P lyase system protein PhnK	NA	0.365994	0.603403	-0.210773	0.397732	0.205205	0.233841	0.415977	-0.163892	1	1	1	1	1	1	1	2.26253	3.72782	2.92148	2.81758	2.27187	3.86203	3.76662	3.14057	3.91691	3.08543	4.36677	2.97177	3.15223	3.19374	2.84395	2.60745	2.95214	3.77557
NC_002516.2	3784411	3785295	-	CDS	PA3377	NA	NP_252067.1	NA	hypothetical protein	NA	0.282821	-0.557313	-0.630986	-1.03814	-2.03162	-1.88657	-1.40064	-0.848435	1	1	1	0.0240126	0.0424705	0.274869	0.886498	3.25645	2.5959	2.14971	3.02504	2.88915	2.1001	3.40366	3.7324	3.30009	1.73458	2.38692	2.37085	3.59423	3.07649	1.28244	3.58478	4.02193	4.49289
NC_002516.2	3785292	3786392	-	CDS	PA3378	NA	NP_252068.1	NA	hypothetical protein	NA	0.446499	0.61331	-0.760627	-0.551925	0.546025	-0.228299	1.30665	0.323625	1	1	1	1	1	0.488336	1	3.79356	2.94328	2.80284	2.38495	1.57742	2.13456	1.12968	2.41924	3.19778	1.67388	2.26375	3.33197	3.02615	2.01322	0.358271	2.58019	2.0941	-0.715642
NC_002516.2	3786392	3787021	-	CDS	PA3379	NA	NP_252069.1	NA	carbon-phosphorus lyase complex subunit	NA	0.386348	-0.408981	-0.228458	0.63421	-0.367295	0.25255	-0.138838	-0.38166	1	1	1	1	1	1	1	2.37483	1.20385	2.08656	1.14907	2.06368	2.25863	0.0907293	1.86999	2.33071	2.22557	0.0907293	2.68754	1.923	1.79194	3.21769	1.85866	2.29454	2.72788
NC_002516.2	3787021	3787479	-	CDS	PA3380	NA	NP_252070.1	NA	hypothetical protein	NA	0.362065	0.504638	0.241537	0.252073	-0.635902	-0.803265	-0.877439	-1.05534	1	1	1	1	1	1	1	1.52492	1.66156	1.63296	0.548442	2.10939	1.9005	3.17761	1.84681	1.71278	1.05838	0.548442	1.66298	0.548442	0.548442	1.1831	2.13567	0.548442	2.40064
NC_002516.2	3787489	3788211	-	CDS	PA3381	NA	NP_252071.1	NA	transcriptional regulator	NA	0.333802	1.08117	-0.53456	-2.43533	0.706316	-0.787328	1.24088	1.648	1	1	0.581395	1	0.998757	0.651601	0.340845	1.4453	1.62569	1.58838	0.950129	2.56168	1.00587	1.09133	2.18222	2.36465	2.15959	2.04342	2.81839	2.03408	3.04252	0.526447	2.09608	-0.10821	-0.10821
NC_002516.2	3789093	3790097	-	CDS	PA3383	NA	NP_252073.1	NA	phosphonate ABC transporter substrate-binding protein	NA	0.37955	0.108709	0.194769	-1.72381	0.888107	-0.765113	0.693338	0.958701	1	1	1	0.784608	0.93402	1	0.803352	0.392578	2.05627	1.87098	0.47444	2.47169	1.58401	1.26143	1.96823	1.52383	2.84259	2.85412	2.26704	2.73274	1.72077	0.490015	1.74075	1.95446	-0.583898
NC_002516.2	3791827	3792192	+	CDS	PA3386	NA	NP_252076.1	NA	hypothetical protein	NA	0.117425	0.80668	-0.641023	-0.486503	-1.65792	-1.67776	-1.01689	-1.19125	1	1	1	2.78255e-05	1.77777e-05	0.646308	0.106007	9.84814	9.17796	9.02073	9.10885	9.57451	9.09301	11.5925	11.5771	11.397	8.9875	9.72119	9.52221	9.35385	9.64457	8.92041	10.6292	10.7698	10.7536
NC_002516.2	3793113	3793808	+	CDS	PA3388	NA	NP_252078.1	NA	S-adenosylmethionine-dependent methyltransferase RcsF	NA	0.193113	0.950793	-0.0257268	-0.0161308	-1.58639	-2.06638	-1.56066	-2.05025	1	1	1	0.0152149	0.000216773	0.022563	0.000350792	5.34339	5.58633	5.04466	4.00827	4.81871	4.98379	8.07495	7.5222	7.51103	4.94456	5.05317	5.27699	4.28358	5.08996	4.99331	6.90201	6.83218	6.49634
NC_002516.2	3793815	3794117	-	CDS	PA3390	NA	NP_252079.1	NA	hypothetical protein	NA	0.256138	0.881149	-0.431552	-0.733599	-1.74152	-2.32689	-1.30997	-1.59329	1	1	1	0.0352701	0.00174671	0.287484	0.0904451	4.80595	4.59372	4.51925	3.23589	5.15967	4.56942	7.16129	6.9808	7.35523	4.83536	5.12715	5.19685	3.54658	5.21638	4.18194	6.33046	6.61793	5.76363
NC_002516.2	3794178	3794591	+	CDS	PA3389	NA	NP_252080.1	NA	ring-cleaving dioxygenase	NA	0.283992	0.887506	0.270986	0.168813	-0.306889	-0.679841	-0.577874	-0.848654	1	1	1	1	0.989683	1	0.886492	3.11838	4.06292	4.7585	4.50401	4.24948	4.44418	6.01597	5.30362	5.82399	4.75834	4.92325	4.40263	3.95112	4.02058	3.52104	5.0932	5.03658	4.03918
NC_002516.2	3803617	3804543	+	CDS	PA3398	NA	NP_252088.1	NA	transcriptional regulator	NA	0.144037	-0.45092	-0.268019	-0.235544	0.21097	0.733653	0.478989	0.969197	1	1	1	1	1	1	0.790052	6.57316	6.51711	6.18726	6.72319	6.7495	6.79906	5.29202	5.54917	5.74683	5.91221	6.23053	6.62204	7.14164	7.002	6.69275	5.83991	6.23041	5.93428
NC_002516.2	3804545	3804886	-	CDS	PA3399	NA	NP_252089.1	NA	hypothetical protein	NA	0.129674	-0.869612	-0.640479	-0.275761	-0.155839	0.216221	0.48464	0.491982	1	1	1	1	1	1	1	8.01969	7.3287	7.66547	7.86221	7.9934	7.90611	6.42655	6.75542	6.9241	7.32376	7.95063	8.2664	8.13524	8.14942	7.67903	7.42032	7.65484	7.76377
NC_002516.2	3804940	3806073	-	CDS	PA3400	NA	NP_252090.1	NA	hypothetical protein	NA	0.165025	0.184114	-0.160887	-0.244473	0.411792	0.398182	0.572679	0.642656	1	1	1	1	1	1	1	5.21738	5.08498	5.00774	4.95377	5.42519	4.80226	4.85574	4.72666	4.58943	4.69531	4.9051	5.1402	5.1868	4.80122	5.01252	4.06261	4.69069	4.86507
NC_002516.2	3806070	3807242	-	CDS	PA3401	NA	NP_252091.1	NA	hypothetical protein	NA	0.197	-0.710077	-0.878351	0.0856032	-0.596653	0.129275	0.281699	0.0436717	1	1	1	1	1	1	1	5.00426	3.92563	4.36739	4.7141	5.06421	4.66788	4.01205	4.08545	3.97325	4.05003	5.15838	4.80098	3.92677	5.04729	5.11597	4.73847	4.64186	4.77753
NC_002516.2	3807246	3808217	-	CDS	PA3402	NA	NP_252092.1	NA	hypothetical protein	NA	0.141406	0.478676	-0.450995	-0.22367	-0.231801	0.0525729	0.219194	0.276243	1	1	1	1	1	1	1	5.57743	4.92492	4.85976	5.34489	5.53719	5.18211	5.71617	5.55469	5.72583	5.10118	5.24853	5.38147	5.22862	5.61007	5.20562	5.4265	5.21658	4.74425
NC_002516.2	3808318	3808803	-	CDS	PA3403	NA	NP_252093.1	NA	hypothetical protein	NA	0.177935	1.87557	-0.582648	-0.145277	1.04136	1.20842	1.624	1.3537	0.0133337	1	1	0.536819	0.30309	0.0428168	0.195113	6.03406	5.48392	5.53187	5.27642	5.73433	5.67921	5.83026	6.22145	6.43507	5.14338	5.80036	6.03901	5.60111	5.76151	5.67201	4.59002	4.80473	2.31801
NC_002516.2	3808978	3809265	+	CDS	PA3403a	NA	YP_008719766.1	NA	hypothetical protein	NA	0.189077	0.658821	-1.01875	0.385312	-0.121066	0.288659	0.897683	-0.0966525	1	1	1	1	1	0.976391	1	7.98309	7.21842	7.01817	7.3241	7.38673	7.27184	8.13315	7.71507	7.2015	6.46636	7.73858	8.05601	6.75393	6.57918	7.39829	6.96484	7.17033	6.99133
NC_002516.2	3809258	3810613	-	CDS	PA3404	NA	NP_252094.1	NA	hypothetical protein	NA	0.192115	-0.151842	-0.752158	0.303518	0.0242663	0.103073	0.776424	-0.200445	1	1	1	1	1	1	1	6.56937	6.09469	6.26575	6.17931	6.48286	6.31389	5.69415	6.01584	5.88247	5.76446	6.91429	6.90368	5.24188	5.45634	5.86798	5.97562	5.96818	6.17224
NC_002516.2	3817546	3818532	-	CDS	PA3409	NA	NP_252099.1	NA	transmembrane sensor	NA	0.169534	-0.764145	-0.528093	0.0987776	3.66793	3.65945	4.19602	3.56068	1	1	1	2.13948e-09	1.94643e-09	1.28906e-10	4.60087e-09	7.89474	7.48904	7.28528	7.15223	7.53801	7.50241	1.73204	2.57708	3.54123	7.12422	7.8924	7.70099	6.71116	7.23447	7.20411	3.42724	3.54916	4.33535
NC_002516.2	3818597	3819112	-	CDS	PA3410	NA	NP_252100.1	NA	ECF subfamily sigma-70 factor	NA	0.137448	-0.0965801	-1.07017	-0.396638	2.25961	2.81934	3.32979	3.21598	1	0.959088	1	2.31482e-06	5.88162e-09	8.09885e-11	2.39029e-10	8.15217	6.78427	6.97919	7.67278	7.94685	7.24083	4.18314	4.55135	4.81806	6.92501	8.00322	7.70342	7.81038	7.78759	7.42919	4.74702	4.88013	4.19198
NC_002516.2	3819189	3819407	-	CDS	PA3411	NA	NP_252101.1	NA	hypothetical protein	NA	0.274303	-0.0278171	-1.17319	-0.618115	-0.101723	0.035331	1.07146	0.653446	1	0.867555	1	1	1	0.601535	1	7.56147	6.0747	6.55071	6.31424	6.60678	6.60437	6.73688	5.22703	6.60217	5.88485	7.59626	6.75618	7.32598	6.76265	6.00437	5.90067	6.80803	5.98255
NC_002516.2	3819527	3819796	-	CDS	PA3412	NA	NP_252102.1	NA	hypothetical protein	NA	0.211924	-2.56742	-1.8208	-0.0583239	-1.12688	0.138217	0.693918	0.19654	0.00223484	0.0478323	1	0.433335	1	1	1	6.45989	4.83574	5.37704	6.42715	6.11418	5.96394	1.31618	3.28667	4.3223	4.42583	6.57862	6.95833	6.22425	6.2627	6.00914	6.19721	5.77827	6.00547
NC_002516.2	3820006	3820272	+	CDS	PA3413	NA	NP_252103.1	NA	hypothetical protein	NA	0.142987	3.95191	0.446816	-0.0486512	0.665724	0.486475	0.218908	0.535126	1.45598e-12	1	1	1	1	1	1	7.19262	7.3797	7.90428	7.82916	7.82014	7.36445	10.9804	11.0669	10.7678	7.65943	7.29785	7.20239	7.35527	7.4076	7.22893	7.00812	7.25158	6.61229
NC_002516.2	3820308	3820892	+	CDS	PA3414	NA	NP_252104.1	NA	hypothetical protein	NA	0.15153	2.9916	0.234259	0.0780324	-0.143403	0.0741277	-0.377662	-0.00390469	3.91686e-10	1	1	1	1	1	1	6.56034	6.70787	7.08863	7.13781	7.2652	7.10213	10.2143	9.78044	9.79308	6.59187	6.55824	6.63165	6.60866	6.92173	6.83237	7.08139	6.56864	7.19342
NC_002516.2	3821385	3822497	-	CDS	PA3415	NA	NP_252105.1	NA	branched-chain alpha-keto acid dehydrogenase subunit E2	NA	0.222203	0.394972	0.365868	0.0346769	-0.538597	0.903357	-0.904465	0.86868	1	1	1	1	0.801505	0.928932	0.968942	4.83696	4.90826	4.84446	6.04024	7.04004	6.73191	5.72612	5.99777	6.0258	5.25343	4.80023	4.28938	6.08123	5.7776	6.45628	5.88972	5.33753	5.23095
NC_002516.2	3822515	3823516	-	CDS	PA3416	NA	NP_252106.1	NA	pyruvate dehydrogenase E1 component subunit beta	NA	0.211525	-0.00493417	0.257956	0.400351	-0.564458	1.57188	-0.822414	1.17153	1	1	1	1	0.0179428	1	0.345738	5.29264	4.88102	5.13606	7.17452	7.53665	7.52403	5.51691	5.53124	6.03249	5.45265	4.8068	4.61949	6.5246	6.33142	7.16385	5.72023	5.80168	5.68166
NC_002516.2	3823509	3824606	-	CDS	PA3417	NA	NP_252107.1	NA	pyruvate dehydrogenase E1 component subunit alpha	NA	0.237998	0.191723	0.62855	0.448776	-0.0824809	1.58664	-0.711031	1.13787	1	1	1	1	0.0285973	1	0.442047	4.90003	5.18887	5.58658	6.84916	7.36078	7.29942	5.30035	5.7884	5.88195	5.488	4.43531	5.0385	6.30007	5.83243	7.09005	5.64568	5.14901	5.73367
NC_002516.2	3826019	3826831	+	CDS	PA3419	NA	NP_252109.1	NA	hypothetical protein	NA	0.137417	0.85241	-0.354511	-0.0224987	1.3783	2.0551	1.73281	2.0776	1	1	1	0.0354157	8.73596e-06	0.0006456	8.69533e-06	6.4762	5.93715	6.17624	6.74269	6.39384	6.72598	5.25785	5.56614	5.56207	5.88833	6.35718	6.23804	6.96304	6.68631	6.55869	4.60334	4.62224	4.79405
NC_002516.2	3826838	3829321	-	CDS	PA3420	NA	NP_252110.1	NA	transcriptional regulator	NA	0.164174	0.578244	0.0230419	0.157028	-0.479617	-0.0500642	-0.502659	-0.207092	1	1	1	1	1	1	1	3.2336	3.20355	3.37114	3.45007	3.24454	4.06271	4.31167	4.60988	4.28306	3.52088	3.37222	3.43999	3.83969	3.76908	3.7902	3.66769	3.74477	4.1599
NC_002516.2	3829471	3830841	-	CDS	PA3421	NA	NP_252111.1	NA	hypothetical protein	NA	0.266832	-0.421833	0.322846	-0.91978	1.13677	0.476438	0.813924	1.39622	1	1	1	0.437986	1	0.989785	0.233605	3.59456	3.70043	3.88117	3.16307	3.83962	3.08071	0.81301	2.51649	2.41796	3.49421	3.61747	2.87295	3.97481	4.04023	2.96039	3.36324	1.34844	2.11035
NC_002516.2	3830898	3832655	-	CDS	PA3422	NA	NP_252112.1	NA	hypothetical protein	NA	0.182257	-1.24904	-0.200465	-0.226592	-0.10496	-0.190211	0.095505	0.0363809	0.339598	1	1	1	1	1	1	4.39504	4.06934	4.19575	3.92963	3.91332	4.22744	2.41267	3.12555	3.17903	4.09	4.56283	3.93896	4.46095	4.34624	3.91908	4.58937	3.95487	3.93635
NC_002516.2	3832940	3833683	+	CDS	PA3423	NA	NP_252113.1	NA	transcriptional regulator	NA	0.220987	-0.149616	-0.325518	-0.43924	0.553819	0.568772	0.879337	1.00801	1	1	1	1	1	0.952567	0.686151	4.93365	4.99252	5.13962	5.26583	5.5564	5.221	4.91293	4.02256	4.34329	5.1101	5.59548	5.57966	5.63721	5.37508	4.74445	3.64018	4.77912	5.13036
NC_002516.2	3833774	3835180	+	CDS	PA3424	NA	NP_252114.1	NA	hypothetical protein	NA	0.229509	-0.591674	0.139374	0.0579619	-0.901446	-0.855035	-1.04082	-0.912997	1	1	1	0.794776	0.862602	0.637987	0.853766	3.7671	4.35224	4.24677	4.08573	4.23484	3.62203	4.15163	4.06181	4.73841	3.48309	3.79014	4.1891	3.41192	4.38256	4.5308	5.09147	4.91941	4.79893
NC_002516.2	3835215	3835559	+	CDS	PA3425	NA	NP_252115.1	NA	hypothetical protein	NA	0.190282	-1.13401	-0.685478	-0.0815419	-1.37086	-0.962252	-0.685381	-0.88071	0.548539	1	1	0.0833213	0.687743	1	0.963419	6.90339	6.78996	6.20863	6.76015	6.44956	6.74165	5.78054	6.71703	6.71525	5.73153	6.93818	7.04477	7.12837	6.63666	6.56191	7.76435	7.58179	7.5506
NC_002516.2	3835579	3836349	-	CDS	PA3426	NA	NP_252116.1	NA	enoyl-CoA hydratase	NA	0.151467	-0.777776	-0.490198	-0.167749	-1.40547	-1.21496	-0.915271	-1.04722	1	1	1	0.0183268	0.133554	1	0.554848	7.32539	7.09759	6.49559	6.80723	6.60856	6.70791	7.40036	7.19847	7.24492	6.26394	7.05628	7.02174	7.21215	7.13375	7.00282	8.07378	8.0834	7.98911
NC_002516.2	3836466	3837377	-	CDS	PA3427	NA	NP_252117.1	NA	short-chain dehydrogenase	NA	0.115827	0.873124	0.925694	0.0353415	-1.7789	-2.46822	-2.70459	-2.50356	1	1	1	6.20439e-06	4.01113e-10	3.79231e-11	3.9042e-10	5.19634	5.82658	6.21616	5.47614	5.43963	5.54499	8.90491	8.71782	8.74513	6.33723	5.14796	5.3476	5.46088	5.39664	5.37029	8.01011	7.77828	7.95618
NC_002516.2	3837493	3837786	-	CDS	PA3428	NA	NP_252118.1	NA	hypothetical protein	NA	0.279368	-0.226675	0.466277	0.32977	-0.960574	-1.56341	-1.42685	-1.89318	1	1	1	0.657814	0.141863	0.266126	0.0601374	4.39845	3.96173	4.96909	2.25123	3.86278	4.4469	4.99681	5.11018	5.39281	4.37172	4.17228	3.69396	3.59022	3.65323	4.31985	5.56069	5.57405	4.86501
NC_002516.2	3837885	3838781	-	CDS	PA3429	NA	NP_252119.1	NA	epoxide hydrolase	NA	0.157911	0.93304	1.10332	0.134208	0.606059	0.0711196	-0.497259	-0.0630888	1	0.937687	1	1	1	1	1	4.34193	5.11516	5.1673	4.92058	4.54526	4.60014	5.64918	5.53012	5.53038	5.42302	3.8059	4.29439	4.54861	4.67677	4.62682	4.64536	4.989	4.0321
NC_002516.2	3838778	3839557	-	CDS	PA3430	NA	NP_252120.1	NA	aldolase	NA	0.210829	0.134644	1.9671	-0.656049	1.48413	-0.158202	-0.482973	0.497847	1	0.00169499	1	0.0404919	1	1	1	4.82361	6.49778	6.68203	5.62242	6.1473	5.17956	5.82292	5.52477	5.72256	7.60861	5.15148	5.21972	6.29767	5.56462	5.36617	5.31531	5.46859	5.91512
NC_002516.2	3839686	3840372	-	CDS	PA3431	NA	NP_252121.1	NA	hypothetical protein	NA	0.360351	-0.460552	3.13241	-0.607762	4.15724	2.14472	1.02483	2.75249	1	0.000664588	1	1.99275e-05	0.0198336	0.714085	0.00245242	4.75272	8.2703	8.00169	7.02747	7.35588	6.86989	4.57084	4.2856	3.91808	9.52156	5.6149	6.19801	7.80163	6.70478	6.25762	4.84661	4.07254	4.98021
NC_002516.2	3840359	3840748	-	CDS	PA3432	NA	NP_252122.1	NA	hypothetical protein	NA	0.584496	-0.781431	2.75926	-0.806567	4.37879	1.75605	1.61953	2.56262	1	0.0529226	1	0.00143302	0.295127	0.44184	0.0828439	4.59788	8.14525	8.0347	6.59675	6.66731	6.54376	3.41318	3.74953	4.17862	9.79327	4.93169	7.28745	7.82414	6.30867	5.50748	3.75046	5.16518	4.8426
NC_002516.2	3840844	3841737	+	CDS	PA3433	NA	NP_252123.1	NA	transcriptional regulator	NA	0.155576	-1.20632	-0.13975	0.187358	-0.349868	-0.264574	-0.210118	-0.451932	0.368653	1	1	1	1	1	1	5.1386	5.32229	4.90163	4.92542	5.02551	5.27064	4.11141	4.13227	4.29881	4.82875	5.26245	5.08593	5.03413	4.68161	5.10108	5.0803	5.41568	5.63526
NC_002516.2	3842274	3843290	-	CDS	PA3434	NA	NP_252124.1	NA	transposase	NA	0.186186	0.123656	-0.146291	-0.232078	0.396614	0.508053	0.542905	0.740132	1	1	1	1	1	1	1	4.67466	4.78126	4.33021	4.31679	4.7899	4.64225	3.33096	4.21883	4.73195	4.52489	4.62394	4.77037	5.09364	4.73544	4.94934	4.24018	4.07971	4.15945
NC_002516.2	3843653	3844105	-	CDS	PA3435	NA	NP_252125.1	NA	flavodoxin	NA	0.180094	0.42377	1.0969	-0.149622	-0.0189737	-1.13487	-1.11587	-0.98525	1	0.967454	1	1	0.346182	0.46036	0.731823	5.2767	6.50957	6.23089	5.56079	5.14749	4.7125	7.06684	6.96307	6.53673	6.51303	5.42734	5.34423	5.68514	5.54009	5.614	6.60203	6.1849	6.49919
NC_002516.2	3844385	3844942	+	CDS	PA3436	NA	NP_252126.1	NA	hypothetical protein	NA	0.16969	0.435143	0.0564254	0.176511	0.885132	0.4017	0.828707	0.225189	1	1	1	0.835906	1	1	1	5.54181	5.47778	5.21492	4.66027	4.62399	5.28596	5.21207	4.9286	4.8364	5.52579	5.30934	5.19779	4.97667	4.67656	4.76118	4.42312	4.64727	4.6292
NC_002516.2	3846837	3847148	+	CDS	PA3440	NA	NP_252130.1	NA	hypothetical protein	NA	0.153071	0.395292	-0.927983	-0.518302	0.108179	0.825265	1.03616	1.34357	1	1	1	1	1	0.617653	0.0785277	7.9116	6.71237	6.92159	7.29647	8.20538	7.56556	7.23045	7.2177	6.81581	6.75598	7.6458	7.57908	7.82313	8.01787	7.64178	6.60205	6.31904	7.18514
NC_002516.2	3847200	3847538	+	CDS	PA3440a	NA	YP_008719767.1	NA	type III effector protein	NA	0.151517	0.949586	-1.10595	-0.254415	0.488047	1.23824	1.59399	1.49266	1	0.793511	1	1	0.125779	0.00331944	0.0119189	8.61904	7.59468	7.50678	8.07184	8.58377	8.02919	8.27771	7.83636	7.66445	7.28303	8.29873	8.73248	8.45318	8.3366	8.4877	7.27922	6.78651	6.7204
NC_002516.2	3847718	3847933	-	CDS	PA3441	NA	NP_252131.1	NA	molybdopterin-binding protein	NA	0.247018	-0.787915	-2.24994	0.245361	-0.276686	3.31625	1.97326	3.07089	1	0.00117079	1	1	9.89294e-07	0.00375086	3.90912e-06	9.64476	7.02175	7.65911	10.6317	9.67219	10.5229	6.45861	6.50819	6.69576	6.11189	8.93344	9.23391	10.5753	10.729	10.7549	7.50574	7.08843	7.40805
NC_002516.2	3847974	3848798	-	CDS	PA3442	NA	NP_252132.1	NA	aliphatic sulfonates ABC transporter ATP-binding subunit	NA	0.235754	0.640847	-1.61901	0.531277	0.391751	2.46011	2.01076	1.92883	1	0.0615419	1	1	5.17105e-05	0.00209131	0.00420759	7.13779	4.63941	5.5443	6.90751	6.15723	7.04532	5.74189	5.10552	5.17511	4.82708	5.87757	6.73162	6.69853	6.83668	7.36818	5.00458	4.41532	4.46164
NC_002516.2	3848795	3849583	-	CDS	PA3443	NA	NP_252133.1	NA	ABC transporter permease	NA	0.312945	0.354309	-1.8194	0.850496	1.68645	4.21372	3.50585	3.36322	1	0.0607916	1	0.0972248	1.75691e-06	3.56177e-05	7.1486e-05	7.28826	4.83459	4.90993	6.83331	6.23761	7.14719	4.20832	3.85768	2.43891	4.62273	5.44292	6.45968	6.55604	6.51237	7.73576	2.93854	3.25355	3.57835
NC_002516.2	3849604	3850752	-	CDS	PA3444	NA	NP_252134.1	NA	alkanesulfonate monooxygenase	NA	0.594804	-1.82732	-1.67698	0.775345	1.58043	4.28996	3.25741	3.51462	0.563142	0.361828	1	0.266697	0.000245175	0.00472502	0.00245242	7.28922	4.3884	5.57479	7.3729	6.55747	7.40557	3.74902	0.20313	0.631485	4.4337	5.15375	6.60183	6.72356	7.19071	7.99597	3.61829	2.92575	3.58583
NC_002516.2	3850830	3851801	-	CDS	PA3445	NA	NP_252135.1	NA	hypothetical protein	NA	0.279221	-0.864014	-1.65602	0.609968	2.14184	4.54884	3.79786	3.93887	1	0.0822627	1	0.0078903	1.39242e-07	3.26205e-06	1.9346e-06	7.35371	4.94384	5.76943	7.61173	6.54215	7.42687	2.368	2.23789	2.74068	5.17312	5.89223	7.30842	7.26766	7.44521	8.10402	3.41235	3.02758	3.40522
NC_002516.2	3851920	3852513	-	CDS	PA3446	NA	NP_252136.1	NA	NAD(P)H-dependent FMN reductase	NA	0.260979	-0.869052	-2.09147	0.400357	1.57465	4.19475	3.66612	3.79439	1	0.00362573	1	0.0878914	9.84049e-08	1.2728e-06	7.66901e-07	7.79389	5.05823	5.83919	7.7894	7.17878	7.80091	2.80492	3.22844	3.38915	5.57242	6.7374	7.99774	7.80031	8.09088	8.64598	4.04682	3.87877	4.23434
NC_002516.2	3852667	3853416	-	CDS	PA3447	NA	NP_252137.1	NA	ABC transporter ATP-binding protein	NA	0.333725	-1.57316	-2.27863	0.449317	0.538707	3.44615	2.81734	2.99683	0.419136	0.0127773	1	1	4.96801e-05	0.00090416	0.000439482	6.69868	3.62483	4.13732	6.57417	5.34259	6.40779	-0.161176	1.39758	2.68812	3.7449	4.98584	6.07126	6.83621	6.20734	7.05349	3.40265	3.32678	3.3551
NC_002516.2	3853413	3854237	-	CDS	PA3448	NA	NP_252138.1	NA	ABC transporter permease	NA	0.271723	-0.445037	-2.14449	0.595461	0.654767	3.66214	2.79925	3.06668	1	0.00482043	1	1	9.08627e-07	9.55889e-05	2.25845e-05	6.92548	3.90645	4.83016	7.21151	6.1166	6.99267	2.33031	3.24995	3.6917	4.14576	5.65523	6.56841	7.03643	6.90987	7.70897	3.31307	3.85758	4.23653
NC_002516.2	3854241	3855242	-	CDS	PA3449	NA	NP_252139.1	NA	hypothetical protein	NA	0.310432	-2.73752	-2.31398	0.147832	1.63902	4.37267	3.95299	4.22483	0.107302	0.00528346	1	0.133623	2.00896e-06	1.26173e-05	4.75013e-06	6.83269	3.71394	4.73692	6.93506	6.10569	6.42409	-0.579581	-0.579581	1.22058	3.44398	5.3745	6.54224	6.96147	6.73497	6.96471	2.65612	2.45849	2.56308
NC_002516.2	3855493	3856131	-	CDS	PA3450	NA	NP_252140.1	NA	antioxidant protein	NA	0.3101	-1.16841	-1.76164	0.298646	2.92819	5.24086	4.68983	4.94221	0.664632	0.0670743	1	0.000148672	9.02447e-08	4.36129e-07	2.29884e-07	10.8438	8.45746	9.19332	11.0546	10.0907	10.6968	5.18765	4.64709	4.61517	8.69086	9.7138	10.8916	10.9858	11.1896	11.5128	6.08704	6.21457	4.83073
NC_002516.2	3856337	3856546	+	CDS	PA3451	NA	NP_252141.1	NA	hypothetical protein	NA	0.156385	-2.85809	-1.4126	0.316126	-1.63488	0.216996	-0.222278	-0.09913	5.31019e-08	0.074458	1	0.00251999	1	1	1	8.68849	7.2509	7.31146	9.10234	8.51479	8.99662	5.61229	6.28626	5.77932	6.84084	8.23439	8.65393	8.96117	8.44957	8.81779	8.83949	8.52853	8.90717
NC_002516.2	3858544	3859209	-	CDS	PA3453	NA	NP_252143.1	NA	hypothetical protein	NA	0.156329	0.211836	-0.770306	0.194006	-1.38765	-1.56204	-0.617349	-1.75605	1	1	1	0.0384086	0.00656874	1	0.00102552	6.57082	5.83901	5.82515	5.42584	5.49861	5.38101	6.96677	7.21914	7.34249	5.06454	6.09573	6.41149	5.16315	5.05864	5.52639	6.98879	6.98818	6.97621
NC_002516.2	3859338	3860522	-	CDS	PA3454	NA	NP_252144.1	NA	acyl-CoA thiolase	NA	0.172978	1.5541	0.227452	0.549122	0.0633743	-0.271225	-0.164078	-0.820348	0.0135244	1	1	1	1	1	1	5.95136	6.46615	6.45691	5.8988	5.5687	5.83858	8.14086	7.56718	7.43337	5.71083	6.00658	6.10655	4.88471	5.5855	6.01458	6.01192	6.24919	6.31428
NC_002516.2	3860675	3862165	-	CDS	PA3455	NA	NP_252145.1	NA	hypothetical protein	NA	0.129765	-0.960198	0.711786	0.393888	1.62169	1.01729	0.909906	0.623401	1	1	1	0.000421618	0.5507	1	1	6.72115	7.30944	7.42408	6.8942	6.51445	6.90676	4.53501	4.54928	5.27676	7.55314	6.66543	6.78047	6.5292	6.25013	6.67661	5.68027	5.92399	5.85683
NC_002516.2	3862309	3864273	+	CDS	PA3456	NA	NP_252146.1	NA	tRNA 5-methylaminomethyl-2-thiouridine biosynthesis bifunctional protein MnmC	NA	0.175625	0.778545	1.69941	0.963383	1.75151	1.0644	0.0521074	0.101021	1	0.00748079	1	0.00192345	0.463715	1	1	3.95624	5.36456	5.84341	5.05311	3.85567	4.83495	5.26202	4.05324	4.54491	5.5824	3.88447	3.96119	4.17798	3.88169	4.90345	4.03033	3.7509	3.82182
NC_002516.2	3864374	3865126	+	CDS	PA3457	NA	NP_252147.1	NA	hypothetical protein	NA	0.229989	-0.594587	2.35915	0.532553	1.56035	-0.22785	-0.798804	-0.760403	1	0.000123301	1	0.0286714	1	1	1	4.54229	6.92586	7.23479	5.37117	5.55244	5.54017	5.44708	5.25391	5.19536	7.89974	5.34915	5.23129	5.0534	4.58232	5.9638	6.27271	5.3965	5.7336
NC_002516.2	3865281	3865754	-	CDS	PA3458	NA	NP_252148.1	NA	transcriptional regulator	NA	0.265665	0.634448	4.2328	0.500315	4.26376	1.6004	0.0309589	1.10009	1	5.28941e-08	1	2.06395e-08	0.0655172	1	0.554848	4.41181	8.39139	8.0577	5.98874	6.11036	5.97694	5.18209	5.52975	4.60098	9.36517	4.60902	4.64779	5.18879	5.2811	6.25808	5.00345	4.13678	3.84348
NC_002516.2	3865897	3867666	+	CDS	PA3459	NA	NP_252149.1	NA	glutamine amidotransferase	NA	0.198427	-1.70849	2.3013	-0.285953	1.28498	-0.419097	-1.01632	-0.133143	0.011128	3.83619e-05	1	0.126027	1	0.681755	1	5.03584	7.07837	7.25604	5.60723	6.29084	5.9738	3.86958	4.78879	4.74718	8.12369	5.48844	5.26017	6.28457	5.8186	5.98065	6.28179	6.12054	6.44896
NC_002516.2	3867707	3869464	+	CDS	PA3460	NA	NP_252150.1	NA	acetyltransferase	NA	0.170179	-2.62933	-0.326303	-0.583075	-1.7089	-1.14764	-1.3826	-0.564569	3.99681e-07	1	1	0.00139592	0.273476	0.0508079	1	4.67053	4.28158	4.37477	4.71011	5.9651	5.03524	3.21401	3.6579	3.38911	4.4082	4.57423	4.78029	5.29542	5.03506	4.96057	6.30562	5.83261	5.94455
NC_002516.2	3869461	3870657	+	CDS	PA3461	NA	NP_252151.1	NA	hypothetical protein	NA	0.166569	-3.26514	-0.742186	-0.715374	-1.6407	-0.729196	-0.898514	-0.0138222	2.16355e-08	1	1	0.0051583	1	0.997177	1	5.19374	4.3293	4.43899	5.20699	6.36611	5.4679	1.79281	3.17098	3.11615	4.7248	5.0712	5.42559	6.102	5.82474	5.52519	6.43193	5.81025	6.05206
NC_002516.2	3870795	3873554	+	CDS	PA3462	NA	NP_252152.1	NA	sensor/response regulator hybrid protein	NA	0.123066	-3.06422	-0.409399	0.136148	-1.10444	-0.388686	-0.695043	-0.524834	5.89977e-10	1	1	0.314907	1	1	1	4.94956	4.85323	4.44206	5.25128	5.26161	5.3122	1.76163	2.72701	2.97769	4.50351	4.97872	5.09951	5.14874	5.12749	5.38183	5.7851	5.56633	5.74945
NC_002516.2	3873606	3873836	+	CDS	PA3463	NA	NP_252153.1	NA	hypothetical protein	NA	0.172753	-0.623577	0.0470398	-0.649175	-0.558612	-0.747222	-0.605652	-0.0980464	1	1	1	1	1	1	1	5.95634	6.4528	5.69677	5.64967	6.57316	6.09766	5.70055	6.2321	6.00826	6.06868	6.07418	6.09848	6.67746	6.3213	5.92706	6.5364	6.77752	6.55678
NC_002516.2	3874654	3875979	-	CDS	PA3464	NA	NP_252154.1	NA	hypothetical protein	NA	0.197872	-0.0700463	0.503098	-0.672493	0.219198	-0.114369	-0.283901	0.558123	1	1	1	1	1	1	1	3.21889	3.89834	3.63258	3.64905	3.91163	3.52294	3.89982	3.0662	3.56081	3.80826	3.38575	3.28309	4.33207	4.03931	3.15149	3.07217	4.02755	3.46768
NC_002516.2	3876196	3877911	+	CDS	PA3465	NA	NP_252155.1	NA	hypothetical protein	NA	0.161741	-0.425411	1.69938	0.598663	1.18805	0.0602876	-0.511327	-0.538375	1	0.0014986	1	0.176054	1	1	1	6.4882	7.64747	7.8996	6.85569	6.55599	6.89425	6.13503	6.69707	6.48015	8.53654	6.14769	6.48776	6.05325	6.42119	7.10033	6.92781	6.86559	6.88451
NC_002516.2	3878033	3879373	-	CDS	PA3466	NA	NP_252156.1	NA	ATP-dependent RNA helicase	NA	0.111355	0.136511	0.369605	0.303011	-0.30085	-0.51983	-0.670455	-0.822841	1	1	1	1	1	1	1	6.55235	7.02408	6.90922	6.76813	6.36881	6.81331	7.42304	7.51867	7.34199	7.04563	6.79953	6.51053	6.5207	6.52723	6.74306	7.30039	7.4838	7.0405
NC_002516.2	3879559	3880926	+	CDS	PA3467	NA	NP_252157.1	NA	major facilitator superfamily transporter	NA	0.169973	-0.458867	-0.188841	-0.638426	0.0125869	-0.109824	0.201427	0.528602	1	1	1	1	1	1	1	4.22841	4.35315	3.91966	3.91428	4.55013	3.9017	2.47843	4.04105	3.6616	3.94936	4.28771	4.27293	4.48866	4.70834	4.06483	3.90959	3.9554	4.38931
NC_002516.2	3881093	3882421	+	CDS	PA3468	NA	NP_252158.1	NA	hypothetical protein	NA	0.163372	0.631952	-0.703119	-0.18786	-0.640368	-0.564458	0.0627515	-0.376598	1	1	1	1	1	1	1	5.49707	5.09751	4.77863	4.87986	5.23429	4.93816	6.65206	5.77438	5.80244	4.63713	5.54388	5.57058	5.19663	4.83866	4.93569	5.37703	5.504	5.56217
NC_002516.2	3882441	3882983	+	CDS	PA3469	NA	NP_252159.1	NA	hypothetical protein	NA	0.170737	0.45115	-0.178465	0.0835482	-0.33915	-0.552793	-0.160685	-0.636341	1	1	1	1	1	1	1	6.82842	6.28797	6.63762	6.28839	5.99793	6.2218	6.88529	7.5746	7.36068	6.64772	6.78203	6.52295	6.45524	6.24176	6.46998	6.89081	7.23426	6.23722
NC_002516.2	3882980	3883438	+	CDS	PA3470	NA	NP_252160.1	NA	hypothetical protein	NA	0.181913	-0.0050049	0.286413	0.154212	-0.18388	-0.832105	-0.470293	-0.986317	1	1	1	1	0.965667	1	0.731423	6.28324	6.70567	6.6171	5.72565	5.66304	5.94584	6.08398	6.61806	7.12968	6.25724	6.51393	5.91985	5.80145	5.78075	6.01116	6.96796	6.57798	6.51069
NC_002516.2	3883560	3885254	-	CDS	PA3471	NA	NP_252161.1	NA	NAD-dependent malic enzyme	NA	0.148643	0.655337	0.0196629	-0.168295	0.721479	0.39648	0.701816	0.564775	1	1	1	1	1	1	1	6.7122	6.89267	6.80626	6.24689	6.57959	6.57372	7.22493	6.37032	6.41184	6.57924	6.79022	6.73086	6.79804	6.41659	6.4774	6.13567	5.94774	6.04312
NC_002516.2	3885711	3886307	+	CDS	PA3472	NA	NP_252162.1	NA	hypothetical protein	NA	0.121682	0.648748	-0.199404	-0.000867949	-3.50318	-3.52014	-3.30377	-3.51927	1	1	1	1.4296e-13	5.95083e-14	2.11543e-13	9.35563e-14	7.02231	6.95421	6.76845	6.82086	6.89419	6.52151	10.9672	10.8299	10.9102	6.55524	7.09346	6.75588	6.73685	6.59479	6.88869	10.1917	10.2088	10.3614
NC_002516.2	3886328	3887227	-	CDS	PA3473	NA	NP_252163.1	NA	chloramphenicol-sensitive protein RarD	NA	0.133854	0.951842	0.0580328	-0.0359912	-3.02798	-3.17373	-3.08602	-3.13774	1	1	1	2.57063e-11	8.38181e-12	1.34967e-11	1.38086e-11	5.0989	4.91696	5.00882	4.7741	5.13996	5.09997	8.86547	9.08293	9.27993	5.4182	5.18173	4.96035	5.11991	4.786	5.07389	7.94954	8.07889	8.38088
NC_002516.2	3887224	3888084	-	CDS	PA3474	NA	NP_252164.1	NA	hypothetical protein	NA	0.164243	0.2597	0.119464	-0.208613	-0.475983	-0.870711	-0.595447	-0.662098	1	1	1	1	0.889779	1	1	4.86005	5.04173	5.04765	4.65708	4.83307	4.5703	5.32792	5.53136	6.04875	4.817	4.57084	5.07701	4.8598	4.6629	4.53347	5.42415	5.18443	5.71772
NC_002516.2	3893432	3893998	-	CDS	PA3480	NA	NP_252170.1	NA	deoxycytidine triphosphate deaminase	NA	0.118046	0.61906	-0.302	-0.419417	-0.711745	-0.588089	-0.409744	-0.168672	1	1	1	1	1	1	1	7.59244	7.40772	7.10629	7.32806	7.45498	7.2981	8.37116	8.60022	8.51178	7.00145	7.51877	7.31153	7.87065	7.79243	7.2748	7.89742	7.89105	7.86349
NC_002516.2	3894099	3895193	-	CDS	PA3481	NA	NP_252171.1	NA	hypothetical protein	NA	0.120786	1.07776	-0.10763	0.224583	0.775473	0.898485	0.883103	0.673902	0.564256	1	1	1	0.953835	1	1	6.54432	6.64837	6.66501	6.76793	6.53708	6.72012	7.17304	6.95339	6.82138	6.72094	6.92343	6.86037	6.41422	6.76605	6.91143	5.96521	6.03107	5.64849
NC_002516.2	3897391	3898191	+	CDS	PA3483	NA	NP_252173.1	NA	hypothetical protein	NA	0.155923	-0.382697	-1.37372	-0.892033	-0.833317	-0.508942	0.540401	0.383091	1	0.0667115	1	1	1	1	1	9.40635	8.28309	8.09249	8.41824	8.88758	8.43604	7.96892	8.85158	8.66963	7.92659	9.42588	9.59354	9.46195	9.53117	8.43647	8.94538	9.01756	8.84156
NC_002516.2	3898278	3899504	+	CDS	PA3484	NA	NP_252174.1	NA	hypothetical protein	NA	0.181153	-0.942889	-0.380688	-0.442403	0.677992	0.541611	1.05868	0.984014	1	1	1	1	1	0.57646	0.737846	5.85569	4.81709	5.49309	5.4207	5.44972	5.04421	4.01185	3.44792	3.67284	5.36863	5.24422	5.74416	5.83829	5.35179	4.86921	4.72219	4.34006	4.71254
NC_002516.2	3899501	3899938	+	CDS	PA3485	NA	NP_252175.1	NA	hypothetical protein	NA	0.229599	-0.948251	0.195101	-0.0801539	1.62304	1.00503	1.42794	1.08518	1	1	1	0.057775	0.596783	0.179989	0.574436	5.85536	6.77338	6.7322	6.10295	6.13535	5.81439	0.616156	4.10371	4.60671	6.04157	6.47563	6.62318	5.67962	6.2097	5.90626	4.8366	4.72311	5.4445
NC_002516.2	3900233	3902659	+	CDS	PA3486	NA	NP_252176.1	NA	hypothetical protein	NA	0.131463	-0.387267	-0.0420595	1.10464	0.461729	2.21236	0.503788	1.10772	1	1	1	1	6.25291e-08	1	0.346332	5.12963	5.17967	5.07881	7.18376	5.97454	6.96122	4.21217	4.41718	4.45826	5.39465	5.54191	5.08537	5.86146	5.75218	6.71965	4.58958	4.8902	4.82712
NC_002516.2	3906055	3907089	+	CDS	PA3488	NA	NP_252178.2	NA	hypothetical protein	NA	0.183261	-0.60232	0.216948	0.972967	0.17789	0.92255	-0.039058	-0.0504169	1	1	1	1	0.784245	1	1	5.77795	5.96423	6.06508	7.02272	5.68662	6.65439	3.97888	5.2417	5.6429	5.85926	5.47968	5.94933	5.73289	5.79994	6.36214	5.88478	5.78577	5.65921
NC_002516.2	3907268	3907852	+	CDS	PA3489	NA	NP_252179.1	NA	electron transport complex subunit A	NA	0.183189	-0.0568942	0.0632563	-0.158049	-1.26169	-1.62446	-1.32494	-1.46642	1	1	1	0.150333	0.00766181	0.118131	0.039766	5.9586	6.16696	5.44507	5.43837	5.6382	5.72232	7.25592	7.00417	6.79147	5.80989	5.5842	5.72316	5.67474	5.55426	5.17011	6.52671	7.25587	7.36044
NC_002516.2	3907849	3908415	+	CDS	PA3490	NA	NP_252180.1	NA	electron transport complex subunit B	NA	0.176703	-0.141722	0.278367	0.114084	-1.81684	-2.22927	-2.0952	-2.34335	1	1	1	0.00133088	2.59998e-05	0.000107068	1.29572e-05	5.57175	5.58448	5.13847	4.87617	4.96305	4.91292	7.13777	6.77378	6.989	5.2215	4.67993	4.72604	4.34896	5.05141	4.96644	6.97155	7.18591	7.16285
NC_002516.2	3908412	3910736	+	CDS	PA3491	NA	NP_252181.1	NA	electron transport complex subunit C	NA	0.134934	-0.0721633	0.897116	0.503243	-0.7771	-1.32416	-1.67422	-1.8274	1	1	1	1	0.035162	0.000395841	5.45774e-05	4.4713	5.31029	5.37215	4.71067	4.04006	4.78597	5.90893	5.87676	6.10561	5.11382	4.64138	3.96583	4.07862	4.5339	4.67869	6.09494	5.98149	6.0471
NC_002516.2	3910739	3911773	+	CDS	PA3492	NA	NP_252182.1	NA	electron transport complex subunit D	NA	0.184536	-0.137701	1.00378	0.844228	-0.790146	-1.36436	-1.79393	-2.20859	1	1	1	1	0.0816173	0.00273728	7.65546e-05	4.53694	4.97912	5.38495	4.2118	3.8626	4.6606	5.873	6.01401	5.61949	5.18402	4.41685	3.55078	3.93568	3.62261	4.94092	5.87842	5.83581	6.22989
NC_002516.2	3911773	3912417	+	CDS	PA3493	NA	NP_252183.1	NA	electron transport complex subunit G	NA	0.234166	-0.469893	1.36289	0.34486	-0.950009	-1.85444	-2.3129	-2.1993	1	0.395999	1	0.699768	0.00646186	0.000310922	0.000760821	4.33363	5.72956	5.53913	4.55821	3.72381	4.53896	5.4659	6.24659	6.04493	5.25108	4.76197	3.12367	4.79061	4.17152	4.81005	6.42815	6.42755	6.50211
NC_002516.2	3912410	3913132	+	CDS	PA3494	NA	NP_252184.1	NA	electron transport complex subunit E	NA	0.190712	-0.265504	0.104673	-0.115357	-0.599701	-1.02923	-0.704374	-0.913877	1	1	1	1	0.545075	1	0.883292	5.39997	5.69054	5.33756	5.27013	5.12335	5.04352	5.16245	6.38412	5.60072	5.51631	5.27817	5.54512	5.4096	5.05778	4.96224	5.7972	6.3441	6.15304
NC_002516.2	3913876	3914055	+	CDS	PA3496	NA	NP_252186.1	NA	hypothetical protein	NA	0.184668	0.426436	-0.697004	-1.56677	-0.800141	-0.257615	-0.103137	1.30915	1	1	0.107922	1	1	1	0.123599	8.26635	7.20333	7.22033	7.73039	8.85093	7.96137	8.05399	8.67205	8.67192	7.49067	8.07041	7.59018	9.78759	9.40029	7.82692	7.89358	8.26413	8.14031
NC_002516.2	3914117	3915337	-	CDS	PA3497	NA	NP_252187.1	NA	hypothetical protein	NA	0.16824	-1.00214	-1.26287	-1.34944	-1.16643	-0.57063	0.09644	0.77881	0.90842	0.403073	0.616834	0.286364	1	1	1	5.13267	3.80319	3.8978	4.4362	5.63058	4.15483	3.66126	3.74095	4.15496	3.49277	5.17785	4.53321	5.61643	5.68779	4.36262	5.10641	4.91907	4.41491
NC_002516.2	3915807	3916763	-	CDS	PA3498	NA	NP_252188.1	NA	oxidoreductase	NA	0.220089	-0.45017	-0.926006	-0.379664	-0.77172	-0.356438	0.154287	0.0232254	1	1	1	1	1	1	1	5.08416	3.69208	4.01283	3.5943	4.87772	4.96177	4.49218	4.55698	4.03172	4.34392	4.85609	4.89824	5.03122	4.48504	4.43345	4.63576	4.65137	5.14784
NC_002516.2	3916778	3917212	-	CDS	PA3499	NA	NP_252189.1	NA	hypothetical protein	NA	0.286034	-0.602343	0.215462	-1.39575	-0.953475	-1.89038	-1.16894	-0.494624	1	1	1	0.664562	0.0630484	0.531685	1	3.67178	4.07057	3.08097	3.1798	4.49925	2.36124	3.25526	4.29012	3.47539	3.23202	2.9292	3.2229	3.24009	3.68236	2.53792	4.28457	4.26092	4.56699
NC_002516.2	3917209	3918228	-	CDS	PA3500	NA	NP_252190.1	NA	hypothetical protein	NA	0.313129	-1.59891	0.0715167	-0.47047	-1.36708	-1.16329	-1.4386	-0.69282	0.21458	1	1	0.242784	0.420915	0.237708	1	2.87502	3.40554	2.34406	3.50223	3.4899	2.52626	2.90229	3.16543	1.50244	2.63955	2.89676	2.52702	3.60416	3.25372	2.91812	4.5599	4.20475	2.91098
NC_002516.2	3918251	3918469	-	CDS	PA3501	NA	NP_252191.1	NA	hypothetical protein	NA	0.414908	1.61337	0.389849	-0.0611738	2.02346	2.85351	1.63361	2.91468	1	1	1	0.464132	0.151013	0.806013	0.167244	1.61946	3.35336	2.42443	4.17316	4.67505	3.35461	2.819	3.17822	2.48936	3.4448	3.77109	2.44877	3.05632	2.70751	3.53128	2.46897	1.61946	1.61946
NC_002516.2	3918471	3918788	-	CDS	PA3502	NA	NP_252192.1	NA	hypothetical protein	NA	0.233855	-0.917206	-0.913523	-0.298776	-0.535741	-0.0469801	0.377782	0.251796	1	1	1	1	1	1	1	4.49568	4.07547	3.95714	4.35137	4.36871	4.39086	2.92463	2.85857	4.00915	3.21415	4.91535	4.33409	4.51454	4.55605	3.78543	4.37514	4.11737	4.22197
NC_002516.2	3919774	3921258	-	CDS	PA3504	NA	NP_252194.1	NA	aldehyde dehydrogenase	NA	0.234101	0.0946505	-0.191928	-0.276493	0.564503	0.664861	0.756431	0.941355	1	1	1	1	1	1	0.791984	3.99608	3.41802	4.35868	4.19266	4.22644	4.401	2.35996	4.08071	3.65429	4.24903	4.35288	4.41376	4.39682	4.69267	3.87458	3.69359	3.78106	2.66513
NC_002516.2	3921270	3922073	-	CDS	PA3505	NA	NP_252195.1	NA	L-aspartate dehydrogenase	NA	0.243513	0.57955	0.271834	0.146542	1.07461	0.99727	0.80278	0.850727	1	1	1	0.5048	0.605685	1	0.898871	3.64826	4.30404	3.89301	3.2346	4.2887	4.36363	3.07134	3.78872	3.97043	4.36735	4.3305	3.75171	3.84436	3.75624	4.46185	3.20091	3.4414	2.65033
NC_002516.2	3922084	3923766	-	CDS	PA3506	NA	NP_252196.1	NA	hypothetical protein	NA	0.238394	-0.823097	-0.374297	-0.618854	0.504158	1.01891	0.878455	1.63776	1	1	1	1	0.593916	0.884192	0.146495	2.21322	2.33061	2.19016	2.53281	3.51939	2.71849	-1.32832	1.44526	1.03279	1.91653	2.40476	2.78552	3.23374	2.78647	2.61343	2.02525	1.99612	-1.32832
NC_002516.2	3923759	3924556	-	CDS	PA3507	NA	NP_252197.1	NA	short-chain dehydrogenase	NA	0.431524	-0.472403	-0.296573	-1.15316	1.17828	0.527128	1.47485	1.68029	1	1	1	0.516278	1	0.369355	0.230422	3.83381	4.34986	2.38839	2.65517	3.62236	2.88076	2.88343	2.52279	-0.25079	2.99405	4.08435	3.06153	3.44423	4.46796	2.96466	2.63967	2.55895	0.954136
NC_002516.2	3924543	3925376	-	CDS	PA3508	NA	NP_252198.1	NA	transcriptional regulator	NA	0.331893	0.357541	-0.199022	-0.192137	1.3626	1.46871	1.56162	1.66085	1	1	1	0.305796	0.232555	0.224363	0.166464	4.34033	4.50991	3.33856	3.65026	3.82125	4.46141	-0.314527	3.64849	2.61531	3.37159	3.57038	4.00975	3.96001	4.46462	3.34127	2.49574	2.49521	2.82814
NC_002516.2	3925369	3926238	-	CDS	PA3509	NA	NP_252199.1	NA	hydrolase	NA	0.352499	-0.464901	-0.349266	0.756731	0.0477765	1.15705	0.397043	0.400318	1	1	1	1	0.484515	1	1	3.33545	3.06891	2.64192	4.01859	3.05101	3.49101	2.2536	2.05164	1.98554	1.44978	2.18978	2.69138	2.59331	2.77517	2.7514	2.06016	1.39193	3.68301
NC_002516.2	3926247	3926777	-	CDS	PA3510	NA	NP_252200.1	NA	hypothetical protein	NA	0.491736	0.276246	1.24301	-0.0363147	0.802651	-0.190933	-0.440359	-0.154619	1	1	1	0.956501	1	1	1	1.89131	2.07169	3.21563	2.00003	1.89874	2.37536	3.84538	1.89656	1.20769	2.72732	2.6409	0.337797	2.17007	2.03901	1.41171	0.824195	2.1053	3.48046
NC_002516.2	3926791	3927552	-	CDS	PA3511	NA	NP_252201.1	NA	short-chain dehydrogenase	NA	0.26225	0.26634	0.423042	0.882121	1.28155	1.12296	0.858504	0.240838	1	1	1	0.359459	0.496818	0.90024	1	2.94373	3.18116	3.42549	2.23006	1.95776	3.06991	2.44506	2.58947	1.77802	2.77636	2.79529	2.587	2.21323	2.54476	3.47169	1.58383	2.62563	1.6681
NC_002516.2	3927558	3928334	-	CDS	PA3512	NA	NP_252202.1	NA	ABC transporter permease	NA	0.36963	-0.542826	-0.286072	0.586473	-0.0847205	0.515817	0.201351	-0.0706566	1	1	1	1	1	1	1	2.91557	2.28662	3.60274	2.88833	3.00333	4.43549	2.92196	2.84041	2.46105	3.0957	3.15874	3.86883	2.29746	3.80558	3.08655	2.42285	3.55585	3.60049
NC_002516.2	3928331	3929338	-	CDS	PA3513	NA	NP_252203.1	NA	hypothetical protein	NA	0.227487	0.15766	-0.471608	0.141785	1.3035	1.65969	1.77511	1.5179	1	1	1	0.216582	0.0342288	0.0201756	0.0952319	4.29668	3.82828	4.55614	5.03158	4.4852	4.5792	3.07514	2.96061	3.40235	4.28989	5.22153	4.49993	4.63215	4.27706	4.0736	3.07028	3.04662	2.92807
NC_002516.2	3929379	3930230	-	CDS	PA3514	NA	NP_252204.1	NA	ABC transporter ATP-binding protein	NA	0.250055	0.846041	0.239307	1.09491	1.12768	1.81539	0.888372	0.720479	1	1	1	0.454095	0.0355029	0.878505	1	3.51729	3.61246	3.34993	4.37925	3.79041	4.72536	2.78885	3.70496	3.7184	4.28359	3.8023	3.40196	3.25127	3.13138	4.21872	3.11715	1.65672	3.1709
NC_002516.2	3930743	3931816	-	CDS	PA3515	NA	NP_252205.1	NA	hypothetical protein	NA	0.162941	-0.551875	-0.339823	0.107051	0.522748	0.904838	0.862572	0.797787	1	1	1	1	0.829957	1	1	5.75713	5.31589	5.25431	5.53105	5.76826	5.68688	3.92547	4.63925	3.9399	5.29524	5.2628	5.7861	5.49574	5.38335	5.76648	5.04054	4.66633	4.44688
NC_002516.2	3931866	3933317	-	CDS	PA3516	NA	NP_252206.1	NA	adenylosuccinate lyase	NA	0.276892	0.244815	0.225851	0.543864	0.748259	0.926489	0.522407	0.382626	1	1	1	0.941407	0.702176	1	1	3.36303	2.84264	3.43407	3.97301	3.20797	2.96511	3.49007	3.09536	2.44037	3.92039	3.14786	3.26398	2.95457	3.21679	3.8571	2.97547	3.18024	0.737016
NC_002516.2	3933317	3934750	-	CDS	PA3517	NA	NP_252207.1	NA	adenylosuccinate lyase	NA	0.180649	-1.94416	-0.528161	-0.416148	-0.859161	-0.687765	-0.331	-0.271617	0.00360282	1	1	0.907643	1	1	1	4.29944	3.69733	3.70481	4.31823	4.2074	3.63729	2.95246	2.82011	2.45838	3.842	4.2892	4.20491	4.3089	4.44501	3.71408	4.98085	4.41016	4.13345
NC_002516.2	3934781	3935767	-	CDS	PA3518	NA	NP_252208.1	NA	hypothetical protein	NA	0.27724	0.326563	0.900439	-0.00227763	0.747857	0.964785	-0.152582	0.967062	1	1	1	0.894927	0.649757	1	0.745144	1.40677	1.60872	3.1375	3.19164	2.4106	2.21257	2.07137	2.31493	2.11552	2.40267	2.22938	1.61077	2.87744	2.91895	2.74102	2.07732	1.98056	1.2944
NC_002516.2	3935800	3936837	-	CDS	PA3519	NA	NP_252209.1	NA	hypothetical protein	NA	0.34158	-1.73958	-0.321808	-0.423808	-2.19819	-1.48291	-1.87638	-1.0591	0.162192	1	1	0.0176068	0.196009	0.0671385	0.642171	2.02985	2.56193	2.88793	3.23057	3.79436	2.98504	-0.630555	3.03347	3.15883	1.01096	2.51844	3.11677	2.7466	3.48424	2.74708	4.38173	4.67228	4.05874
NC_002516.2	3937238	3937432	-	CDS	PA3520	NA	NP_252210.1	NA	hypothetical protein	NA	0.227294	-0.97405	0.177268	1.00087	-0.644709	1.86122	-0.821976	0.86035	0.962133	1	1	1	0.00663865	1	0.927396	5.388	5.89908	5.20895	8.30172	6.7527	7.69474	5.12068	5.45176	4.71757	5.0957	5.22575	5.15539	6.86949	6.93092	7.33811	6.38793	5.79034	5.60049
NC_002516.2	3938020	3939495	-	CDS	PA3521	NA	NP_252211.1	NA	hypothetical protein	NA	0.243452	0.570912	0.190225	0.0609716	0.346597	0.661291	0.156372	0.600319	1	1	1	1	1	1	1	3.27533	2.81897	3.73841	3.21768	3.41146	3.41665	3.30387	3.93134	3.06107	3.06148	3.12419	2.87446	3.16715	3.90935	4.00107	2.65089	3.11171	3.1297
NC_002516.2	3939492	3942653	-	CDS	PA3522	NA	NP_252212.1	NA	resistance-nodulation-cell division (RND) efflux transporter	NA	0.188538	-0.147005	0.222457	-0.141228	1.27557	1.15933	1.05311	1.30056	1	1	1	0.175147	0.321036	0.601535	0.18486	3.56037	3.45066	3.46683	3.83991	3.49416	3.60163	2.02101	2.58135	1.99352	3.91896	3.07834	3.54259	3.73624	3.72402	2.96769	2.4086	2.14264	2.65463
NC_002516.2	3942650	3943807	-	CDS	PA3523	NA	NP_252213.1	NA	resistance-nodulation-cell division (RND) efflux membrane fusion protein	NA	0.222673	0.588639	-0.0125859	-0.20855	1.12188	1.4846	1.13447	1.69314	1	1	1	0.424616	0.090512	0.4929	0.0351514	4.02368	4.09395	4.40082	4.81529	4.28488	4.39437	3.01539	3.49591	4.05557	3.95903	3.9961	4.45559	5.03134	4.75366	4.30546	3.36848	2.24954	3.48002
NC_002516.2	3945997	3946962	-	CDS	PA3526	NA	NP_252216.1	NA	hypothetical protein	NA	0.139736	3.11169	-0.193669	0.0849525	0.0778173	-0.356628	0.271486	-0.44158	1.94469e-11	1	1	1	1	1	1	7.69744	7.44187	7.68506	7.27364	7.26379	7.19708	10.2391	10.9264	10.7734	7.7887	7.87392	7.938	7.06307	7.05274	7.17134	7.54596	7.76051	7.35557
NC_002516.2	3948991	3949593	-	CDS	PA3529	NA	NP_252219.1	NA	peroxidase	NA	0.135998	0.681176	1.7022	0.365421	0.786149	-0.0439997	-0.916046	-0.409421	1	0.000299542	1	1	1	1	1	7.35483	8.81232	9.19968	8.36079	7.83227	8.10531	9.2729	8.7071	8.80486	9.09024	7.59819	7.04981	7.9463	7.77122	8.17418	8.1831	8.25483	8.35064
NC_002516.2	3949853	3950074	+	CDS	PA3530	NA	NP_252220.1	NA	hypothetical protein	NA	0.195278	-0.730447	-1.75196	-1.08968	2.49246	3.13877	4.24441	4.22845	1	0.00603065	1	5.09891e-06	4.44363e-08	1.95078e-10	2.59241e-10	12.1601	10.3544	10.604	11.325	11.689	10.8735	6.04247	7.70037	7.10032	10.1746	12.2326	12.0158	12.3097	12.2883	10.8549	7.72825	8.25498	7.62117
NC_002516.2	3950827	3951978	-	CDS	PA3532	NA	NP_252222.1	NA	hypothetical protein	NA	0.126544	1.87593	0.494925	0.0018042	-1.85776	-2.71037	-2.35269	-2.71218	5.76377e-06	1	1	8.50801e-06	3.18714e-10	1.43327e-08	4.36319e-10	5.04272	5.61409	5.13534	4.48003	4.43169	4.2897	8.84827	9.0305	9.08951	5.0617	4.55353	4.74431	4.51963	4.36216	4.56894	7.18236	6.97529	7.2089
NC_002516.2	3952061	3952387	-	CDS	PA3533	NA	NP_252223.1	NA	hypothetical protein	NA	0.132702	1.9461	-0.556817	-0.463235	0.0470324	-0.143352	0.603849	0.319883	2.75335e-06	1	1	1	1	1	1	10.2095	9.63786	9.83103	9.77876	9.77761	9.44784	11.8122	11.4168	11.5798	9.66265	10.3663	10.2278	10.0708	10.0892	9.30418	9.56508	9.53274	9.89397
NC_002516.2	3952500	3954608	-	CDS	PA3534	NA	NP_252224.1	NA	oxidoreductase	NA	0.182153	1.26444	-0.085233	-0.479616	-1.31563	-1.44689	-1.2304	-0.967273	0.231191	1	1	0.104013	0.0378779	0.230859	0.775898	3.99991	3.89884	3.31214	3.90081	4.01095	3.82098	6.67947	6.15842	6.16937	4.07799	3.38921	4.11687	4.21935	4.15765	3.12857	5.21972	5.0929	4.89555
NC_002516.2	3954907	3957894	+	CDS	PA3535	NA	NP_252225.1	NA	serine protease	NA	0.123742	-0.807263	0.508627	0.815294	0.859487	0.912484	0.35086	0.0971905	1	1	1	1	0.892736	1	1	4.55772	5.00204	5.02499	4.85752	4.53525	5.24478	3.41848	3.49095	3.34374	5.16121	4.54774	4.57464	4.17975	4.18188	5.21529	4.14298	4.22442	4.28854
NC_002516.2	3958288	3958755	-	CDS	PA3536	NA	NP_252226.1	NA	hypothetical protein	NA	0.132459	0.401958	-0.0238147	-0.320468	0.267179	-0.18757	0.290993	0.132898	1	1	1	1	1	1	1	7.74936	7.75918	7.85691	7.29903	7.43868	7.35769	7.68662	8.02413	7.83753	7.56025	7.9686	7.51613	7.72815	7.60893	7.17088	7.28129	7.73258	7.32703
NC_002516.2	3959955	3961037	+	CDS	PA3538	NA	NP_252228.1	NA	ABC transporter ATP-binding protein	NA	0.151026	0.685407	-0.206734	0.341348	0.0917388	0.582105	0.298473	0.240757	1	1	1	1	1	1	1	6.62296	6.54698	6.55174	6.89363	6.89055	6.95303	7.54574	6.70353	6.87556	6.30558	6.66844	6.73688	6.38524	6.53869	7.02909	6.29567	6.19356	6.66709
NC_002516.2	3961144	3961923	+	CDS	PA3539	NA	NP_252229.1	NA	hypothetical protein	NA	0.233556	1.20739	0.266154	-0.365849	-0.0998751	-0.234849	-0.366029	0.131	0.457502	1	1	1	1	1	1	4.84465	5.35278	5.00075	4.93763	5.15624	5.38941	7.1544	6.02859	6.08963	5.20758	5.25098	4.63847	5.27285	5.75768	4.72883	5.0856	4.94676	5.83229
NC_002516.2	3987290	3988684	+	CDS	PA3559	NA	NP_252249.1	NA	nucleotide sugar dehydrogenase	NA	0.211566	-1.88808	-2.47576	-0.596593	-0.496498	-1.45718	1.97926	-0.86059	0.0094866	1.99406e-05	1	1	0.0705012	0.000716925	0.968942	6.53206	4.61546	4.51838	3.00412	3.7657	3.34766	2.27558	2.94996	3.51292	4.20231	6.95807	7.14927	4.2742	4.19638	4.03662	5.06284	4.35134	5.32168
NC_002516.2	3995841	3996518	+	CDS	PA3564	NA	NP_252254.1	NA	hypothetical protein	NA	0.155888	0.139681	0.20091	0.149464	0.803237	0.482421	0.602327	0.332956	1	1	1	1	1	1	1	5.66602	6.05713	5.9099	5.45391	5.70402	5.69174	4.73596	5.30367	5.57468	5.86938	5.68943	5.87369	5.30083	5.41826	5.72594	5.35951	4.79467	5.26457
NC_002516.2	3996806	3997726	-	CDS	PA3565	NA	NP_252255.1	NA	transcriptional regulator	NA	0.176443	0.217995	0.314033	0.022853	1.2359	1.04859	0.921868	1.02574	1	1	1	0.237901	0.514993	0.884192	0.648407	4.56224	4.98357	5.06027	4.67554	4.75487	4.85754	3.70055	3.89689	3.92487	4.42024	4.37738	4.66286	4.72908	4.40742	4.40911	3.52719	3.37256	4.15655
NC_002516.2	3997822	3998115	+	CDS	PA3566	NA	NP_252256.1	NA	hypothetical protein	NA	0.305891	0.468051	-0.0750286	-0.808152	0.328098	0.00534928	0.403126	0.813501	1	1	1	1	1	1	0.908997	3.15746	3.69178	4.39738	3.27953	4.55251	3.96326	4.32711	4.91125	3.86621	4.61938	4.63091	4.80927	4.68396	4.99482	4.57052	3.73175	4.1213	4.33555
NC_002516.2	3998137	3999150	+	CDS	PA3567	NA	NP_252257.1	NA	oxidoreductase	NA	0.168008	0.104896	-0.397699	0.207208	1.354	1.35606	1.7517	1.14885	1	1	1	0.0808474	0.0792805	0.00259274	0.368385	6.2017	5.5953	5.51148	6.04783	5.34491	5.55829	3.92951	4.68667	4.36693	5.77529	5.95733	5.90047	5.51786	5.41695	5.15936	4.43332	4.04975	4.41786
NC_002516.2	3999208	4001094	-	CDS	PA3568	NA	NP_252258.1	NA	propionyl-CoA synthetase	NA	0.160355	1.31526	-1.08902	-0.234844	0.678567	1.31319	1.76758	1.54803	0.122325	0.896095	1	1	0.0686861	0.000474711	0.00731502	6.72134	5.62974	5.61995	6.44063	6.0404	6.13734	5.74888	6.15724	6.38676	5.24222	6.56786	6.47218	6.55751	6.46474	5.75304	4.69178	5.12694	4.5848
NC_002516.2	4004783	4004959	+	CDS	PA3572	NA	NP_252262.1	NA	hypothetical protein	NA	0.178014	-1.12092	2.51438	0.658754	0.891802	-0.414195	-1.62258	-1.07295	0.543059	1.10291e-06	1	0.897752	1	0.0065535	0.520508	6.9907	9.55866	9.6309	8.53325	7.60698	8.86489	7.68746	7.96614	7.96268	10.3474	7.5916	7.54775	8.16218	8.00345	8.31856	8.99983	9.13457	8.84807
NC_002516.2	4004967	4006145	-	CDS	PA3573	NA	NP_252263.1	NA	major facilitator superfamily transporter	NA	0.143944	-0.814443	2.9315	0.637788	0.891822	-0.636563	-2.03967	-1.27435	1	4.42509e-10	1	0.977615	1	2.07291e-06	0.0737453	5.83899	8.35294	8.43617	6.873	6.61308	7.28096	6.87114	7.01348	6.86199	8.98677	5.66206	5.59978	6.41809	6.33828	7.10061	7.88449	7.84078	7.38854
NC_002516.2	4007127	4007324	-	CDS	PA3574a	NA	YP_008719768.1	NA	copper chaperone CopZ	NA	0.19591	-0.345158	0.660605	-0.00413447	0.0646329	-0.510175	-0.595972	-0.50604	1	1	1	1	1	1	1	7.67313	8.15071	7.68196	7.33693	7.87968	7.53563	7.08391	7.63366	7.79093	8.06186	7.2344	6.99485	7.05054	7.16114	7.33289	7.95084	8.15722	7.46339
NC_002516.2	4007507	4008037	+	CDS	PA3575	NA	NP_252265.1	NA	hypothetical protein	NA	0.295641	0.417641	1.65456	0.705998	1.51629	0.68429	-0.13827	-0.021708	1	0.202243	1	0.139631	0.977129	1	1	2.6219	5.19154	4.76712	4.69433	3.39338	4.68896	4.00114	4.25509	4.12719	5.53215	3.83985	4.04278	3.38326	4.30462	3.46476	4.12754	3.66223	2.97495
NC_002516.2	4008136	4008558	+	CDS	PA3576	NA	NP_252266.1	NA	hypothetical protein	NA	0.170662	-0.378788	-0.0590608	0.23634	0.544616	0.741558	0.603677	0.505218	1	1	1	1	1	1	1	6.55064	6.3061	6.30855	6.54712	6.39922	6.78983	6.031	5.67267	4.99087	6.71735	6.19807	6.74165	6.49727	6.35764	6.60271	5.76577	6.13524	5.84613
NC_002516.2	4008938	4009051	-	CDS	PA3577	NA	NP_252267.1	NA	hypothetical protein	NA	0.154818	-0.744185	0.0778071	-0.476866	1.77707	1.0686	1.69927	1.54546	1	1	1	0.00233888	0.462128	0.00587399	0.0253942	8.31531	8.66468	8.59541	8.03674	8.30014	8.07975	6.49947	6.53048	5.64604	8.69026	8.61034	8.75448	8.58087	8.3646	7.70739	6.96302	6.86289	6.93056
NC_002516.2	4009542	4010327	-	CDS	PA3578	NA	NP_252268.1	NA	hypothetical protein	NA	0.115592	1.07471	0.312082	0.347838	2.33745	1.96841	2.02537	1.62058	0.554215	1	1	1.705e-09	3.12586e-07	1.57883e-07	0.00014848	8.20155	8.59221	8.8259	8.12832	7.9877	8.38117	7.43842	7.34652	7.42106	8.54211	8.39684	8.4341	7.78205	8.05269	8.34955	6.37437	6.47706	6.05668
NC_002516.2	4010523	4012007	-	CDS	PA3579	NA	NP_252269.1	NA	glycerol kinase	NA	0.143801	-0.406839	0.965774	-0.168063	-1.27756	-2.13949	-2.24333	-1.97142	1	1	1	0.0726933	1.70991e-06	5.98295e-07	1.74997e-05	4.32954	5.31564	5.3899	4.53432	4.96645	4.26299	6.27998	6.1925	6.44164	5.61084	4.66211	4.4719	4.84659	4.39456	4.93688	6.8273	6.72427	6.56552
NC_002516.2	4012071	4012541	-	CDS	PA3580	NA	NP_252270.1	NA	hypothetical protein	NA	0.146105	-0.0404638	1.6101	0.0191043	-0.528601	-2.30502	-2.1387	-2.32412	1	0.00528346	1	1	3.04311e-07	2.27347e-06	3.05962e-07	6.09402	7.93722	7.72598	6.238	6.48675	6.38031	8.36791	8.52164	8.30253	8.06555	6.44214	6.40019	6.09462	5.72166	5.75989	8.55781	8.50372	8.21528
NC_002516.2	4018458	4019444	-	CDS	PA3586	NA	NP_252276.1	NA	hydrolase	NA	0.233831	-0.683652	-0.473222	-0.772346	-1.81144	-1.8702	-1.33822	-1.09786	1	1	1	0.00909569	0.00613766	0.192828	0.528054	4.25441	4.40758	3.9207	3.76011	4.86629	3.45471	4.93683	5.08999	4.7603	2.86869	4.37359	4.25928	4.03009	4.58539	4.10401	5.79959	5.75965	5.06555
NC_002516.2	4020669	4021919	-	CDS	PA3588	NA	NP_252278.1	NA	porin	NA	0.181902	-0.360062	0.419606	0.456456	1.27254	1.13064	0.852931	0.674186	1	1	1	0.165457	0.355611	1	1	4.6534	5.32602	5.57219	5.34205	4.61912	4.86997	3.03193	3.7059	4.15624	5.21392	4.99562	5.19156	4.77063	4.96831	5.46148	4.11221	4.42457	3.63532
NC_002516.2	4021972	4023177	-	CDS	PA3589	NA	NP_252279.1	NA	acetyl-CoA acetyltransferase	NA	0.349456	-0.84542	-0.205077	-0.249274	-0.170694	-0.0929813	0.0343833	0.156293	1	1	1	1	1	1	1	1.69837	2.14899	1.79201	2.64904	2.12122	1.19039	-0.847172	1.70496	2.00212	2.52127	2.83152	2.34767	1.95515	3.11965	2.60519	2.50639	2.64079	1.00503
NC_002516.2	4023200	4024732	-	CDS	PA3590	NA	NP_252280.1	NA	3-hydroxyacyl-CoA dehydrogenase	NA	0.15243	0.00646835	-0.444806	-0.179288	0.693579	0.974152	1.13838	1.15344	1	1	1	1	0.65814	0.400972	0.360121	4.54124	3.77182	4.26453	4.48839	4.62888	4.13582	3.69039	3.41241	3.16026	4.082	4.45576	4.49279	4.58203	4.29537	4.37374	3.58582	3.22864	3.25825
NC_002516.2	4024729	4025526	-	CDS	PA3591	NA	NP_252281.1	NA	enoyl-CoA hydratase	NA	0.362579	0.571616	-0.829634	-0.792347	0.407283	0.416031	1.23692	1.20838	1	1	1	1	1	0.684392	0.697137	1.71378	0.41056	1.4458	0.807548	2.17911	2.03665	-0.25079	2.52279	0.619106	2.01701	2.31456	2.25028	1.7448	2.35005	1.15939	1.67771	0.888232	-0.25079
NC_002516.2	4025586	4026773	-	CDS	PA3592	NA	NP_252282.1	NA	hypothetical protein	NA	0.278029	-1.15053	-0.940884	-0.751657	-0.519203	-0.14145	0.421682	0.610207	0.705702	1	1	1	1	1	1	3.58872	3.28588	1.97713	2.4466	3.38822	2.83511	1.01987	2.14005	1.93853	1.67632	3.15245	3.15273	3.2443	3.79766	3.00861	3.15958	3.122	1.81169
NC_002516.2	4026812	4028539	-	CDS	PA3593	NA	NP_252283.1	NA	acyl-CoA dehydrogenase	NA	0.192158	-0.692605	0.0558857	-0.619591	-0.103591	-0.382801	-0.159477	0.23679	1	1	1	1	1	1	1	4.15703	4.37075	3.63382	3.69865	4.22751	3.847	2.56559	3.50233	3.75994	3.97097	3.69818	3.97767	4.49642	4.2929	3.6558	4.14154	3.67191	4.50226
NC_002516.2	4028653	4029540	+	CDS	PA3594	NA	NP_252284.1	NA	transcriptional regulator	NA	0.157037	-0.995791	0.128958	-0.297703	0.342856	-0.0703961	0.213897	0.227307	0.924334	1	1	1	1	1	1	4.61494	5.05545	4.89777	4.56345	4.51405	4.50723	3.64449	3.8054	3.4681	4.83848	4.81984	4.95266	5.1393	4.71488	4.51544	4.49538	4.60654	4.72152
NC_002516.2	4029759	4031168	+	CDS	PA3595	NA	NP_252285.1	NA	major facilitator superfamily transporter	NA	0.176272	-0.439986	0.103158	-0.388718	-0.46488	-0.490371	-0.568038	-0.101653	1	1	1	1	1	1	1	4.34028	3.7217	4.2968	4.26748	4.39961	3.9642	4.04461	4.34804	3.94717	4.20274	3.39653	4.11092	4.58575	4.37949	3.99764	4.4851	4.61361	4.58825
NC_002516.2	4031165	4032238	-	CDS	PA3596	NA	NP_252286.1	NA	methylated-DNA--protein-cysteine methyltransferase	NA	0.266057	-0.838679	-0.159461	-0.375578	-0.487534	-0.448389	-0.328073	-0.0728107	1	1	1	1	1	1	1	4.02945	2.83977	3.91479	3.71437	3.33065	3.82728	2.45443	3.89707	2.97389	3.87303	3.46788	3.8281	4.00705	4.55252	3.45583	4.22074	4.16084	3.8556
NC_002516.2	4032328	4033650	-	CDS	PA3597	NA	NP_252287.1	NA	amino acid permease	NA	0.227907	-0.153348	0.0197767	-0.371954	0.0617168	-0.000504011	0.0419401	0.37145	1	1	1	1	1	1	1	3.43332	3.39578	3.67913	3.88436	4.45952	3.16417	3.46186	3.06947	3.86324	3.99765	3.85437	3.77532	3.84274	3.60892	3.85851	3.52064	4.00369	3.28769
NC_002516.2	4033850	4034665	-	CDS	PA3598	NA	NP_252288.1	NA	hypothetical protein	NA	0.227564	-0.200461	-0.236359	-0.673427	-1.42046	-1.28726	-1.1841	-0.61383	1	1	1	0.0987135	0.198883	0.387762	1	4.6253	3.72782	4.76687	4.07353	4.9297	4.91522	5.81348	5.49839	4.98949	3.98238	4.39477	4.40958	5.18001	4.97074	3.85261	5.34676	5.71973	5.84995
NC_002516.2	4034793	4035578	+	CDS	PA3599	NA	NP_252289.1	NA	transcriptional regulator	NA	0.122113	-0.0623049	-0.175412	0.328633	0.111925	0.408365	0.287336	0.0797315	1	1	1	1	1	1	1	6.59443	6.77517	6.35991	6.80346	6.67773	7.00426	6.55141	6.49353	6.34608	6.73461	6.87698	6.92081	6.53346	6.58438	6.95867	6.51593	6.60421	6.41783
NC_002516.2	4035606	4035758	-	CDS	PA3600	NA	NP_252290.1	NA	50S ribosomal protein L36	NA	0.170611	-0.505074	-0.231169	0.79159	0.621243	1.39309	0.852412	0.601498	1	1	1	1	0.052325	1	1	8.49373	8.14849	7.8347	8.83794	8.03488	9.05799	7.20222	6.8566	7.04486	8.33942	7.80311	8.61193	8.07477	8.19066	8.72531	7.55582	7.73938	7.03287
NC_002516.2	4035758	4036021	-	CDS	PA3601	NA	NP_252291.1	NA	50S ribosomal protein L31 type B	NA	0.150244	-0.32603	0.164198	0.231405	0.665013	0.671689	0.500815	0.440284	1	1	1	1	1	1	1	7.08352	7.05408	7.06437	7.30671	6.91322	7.17906	6.41123	6.06561	6.17189	7.35264	6.75197	7.13999	6.94501	6.97553	7.01353	6.80491	6.18936	6.42046
NC_002516.2	4036265	4037875	+	CDS	PA3602	NA	NP_252292.1	NA	hypothetical protein	NA	0.153341	-0.0559813	-0.882727	-0.464689	-0.975238	-1.23713	-0.092511	-0.772437	1	1	1	0.679051	0.122725	1	1	5.97769	5.07919	5.06692	4.68017	5.81783	4.92096	6.22618	6.07926	6.15314	5.51569	6.26978	6.07983	5.10899	5.29623	5.27828	6.11842	6.10738	6.40237
NC_002516.2	4039174	4040100	+	CDS	PA3605	NA	NP_252295.1	NA	hypothetical protein	NA	0.11602	0.244197	-0.0551299	-0.000735278	0.56528	0.499207	0.62041	0.499942	1	1	1	1	1	1	1	7.59665	7.54103	7.47121	7.36091	7.34851	7.47042	6.84742	7.32952	7.36142	7.59031	7.50082	7.66547	7.50502	7.5486	7.56821	7.12262	6.99169	6.7343
NC_002516.2	4040104	4040820	-	CDS	PA3606	NA	NP_252296.1	NA	hypothetical protein	NA	0.124086	0.200261	0.12701	-0.0402795	-0.176948	-0.624884	-0.303958	-0.584604	1	1	1	1	1	1	1	6.4935	6.61144	6.72962	6.33879	6.44546	6.08999	7.35301	6.83045	6.94095	6.65095	6.55997	6.56507	6.12134	6.20184	6.236	6.7577	6.90208	6.86961
NC_002516.2	4045160	4045570	+	CDS	PA3611	NA	NP_252301.1	NA	hypothetical protein	NA	0.144381	0.0804758	0.636824	-0.0420813	-0.107015	-0.65294	-0.743839	-0.610859	1	1	1	1	1	1	1	7.01005	7.60367	7.49544	7.25593	7.21154	6.95458	8.08039	7.84388	7.51409	7.7711	6.90408	7.06888	6.79589	7.3368	7.04033	7.81378	7.47911	7.89684
NC_002516.2	4045589	4045810	+	CDS	PA3612	NA	NP_252302.1	NA	hypothetical protein	NA	0.150838	-0.671084	1.18461	0.140639	0.218739	-0.747321	-0.965868	-0.88796	1	0.456622	1	1	1	0.837359	1	7.87484	8.87693	8.90936	8.00737	7.96488	7.9181	7.82683	8.07639	8.44773	9.31124	7.80531	7.93292	7.93633	7.94846	8.31996	9.11882	8.5356	8.74916
NC_002516.2	4045934	4048339	-	CDS	PA3613	NA	NP_252303.1	NA	hypothetical protein	NA	0.191719	-0.228382	3.25971	1.30184	3.06856	1.2281	-0.191152	-0.0737413	1	2.24069e-08	0.801102	1.95514e-08	0.185564	1	1	4.68632	7.42737	7.54151	6.00103	4.95286	6.14947	4.52547	4.76059	4.73706	8.63102	4.83292	4.66542	4.7046	4.87203	6.2566	4.85128	4.70393	5.22338
NC_002516.2	4048519	4049922	+	CDS	PA3614	NA	NP_252304.1	NA	hypothetical protein	NA	0.213405	-0.680229	2.53357	0.494055	2.69037	0.871292	0.156801	0.377238	1	1.75393e-05	1	2.37316e-06	0.867753	1	1	5.89191	7.89066	7.88743	6.57854	6.19661	6.72445	4.9741	5.01338	5.34965	9.24635	6.02889	5.98509	6.22998	6.13658	6.73152	5.75689	5.804	5.89912
NC_002516.2	4050005	4051075	+	CDS	PA3615	NA	NP_252305.1	NA	hypothetical protein	NA	0.15314	0.871102	1.03586	0.506621	1.38465	0.784184	0.348796	0.277563	1	1	1	0.0238975	1	1	1	6.97401	7.57491	7.73286	7.18298	6.73123	7.3179	6.77343	7.5233	7.56569	8.20185	6.68884	6.8166	6.55682	6.97011	7.28805	6.35221	6.50692	6.61266
NC_002516.2	4051097	4051558	-	CDS	PA3616	NA	NP_252306.1	NA	recombination regulator RecX	NA	0.158292	1.96282	0.383119	0.557593	0.214987	0.076777	-0.168132	-0.480816	2.6291e-05	1	1	1	1	1	1	8.01932	8.37805	8.40307	8.39101	7.86501	8.38957	9.56047	10.5219	10.5388	8.79168	8.04696	8.37088	7.86282	7.80691	8.4207	8.2906	8.381	8.29636
NC_002516.2	4052738	4053244	-	CDS	PA3618	NA	NP_252308.1	NA	hypothetical protein	NA	0.151782	0.934824	-0.391994	0.172461	1.39352	1.62	1.78551	1.44754	1	1	1	0.0419772	0.00408891	0.000752961	0.032278	7.20938	6.50187	7.03758	6.96901	6.98356	7.32755	6.19803	6.62308	6.40222	7.04546	7.17571	7.43083	6.91341	6.93127	7.00675	5.84759	5.3892	5.01904
NC_002516.2	4053392	4054399	+	CDS	PA3619	NA	NP_252309.1	NA	hypothetical protein	NA	0.1522	-0.172425	-0.818227	-0.347341	-0.265055	0.4923	0.553172	0.839642	1	1	1	1	1	1	1	5.57446	5.26961	4.74176	5.62263	6.03419	5.87683	4.98711	5.37294	4.80284	4.93355	5.88034	5.90282	6.13972	6.05676	5.68334	5.37398	4.91914	5.43322
NC_002516.2	4059018	4059911	-	CDS	PA3623	NA	NP_252313.1	NA	hypothetical protein	NA	0.142456	-0.191124	-1.2916	-0.0106259	-0.616002	0.433957	0.675595	0.444583	1	0.12513	1	1	1	1	1	11.0203	9.90624	9.82125	10.8622	10.4143	10.8843	10.0244	10.4087	10.237	9.6906	11.0713	11.2007	10.922	11.1703	10.8267	10.3575	10.5166	10.3934
NC_002516.2	4061362	4062429	-	CDS	PA3626	NA	NP_252316.1	NA	tRNA pseudouridine synthase D	NA	0.115063	0.426825	-0.205684	-0.396578	-0.716725	-0.767883	-0.511041	-0.371305	1	1	1	1	1	1	1	6.97458	6.9288	6.98097	6.70409	7.06708	6.76912	8.19003	7.99799	7.92773	6.77814	7.25319	7.06878	7.28576	7.35973	7.04923	7.68484	7.61833	7.51848
NC_002516.2	4062970	4063821	-	CDS	PA3628	NA	NP_252318.1	NA	esterase	NA	0.134944	0.221581	0.603902	0.381094	0.454055	0.35637	-0.149847	-0.0247239	1	1	1	1	1	1	1	6.79735	7.31026	7.0176	7.13031	6.86662	7.0496	6.75424	7.15839	7.10745	7.43452	6.53815	6.64159	6.93551	6.5176	7.30985	7.03825	6.75753	6.54304
NC_002516.2	4066103	4067329	+	CDS	PA3631	NA	NP_252321.1	NA	hypothetical protein	NA	0.132631	0.570989	0.909624	-0.0198303	0.0176676	-0.842002	-0.891957	-0.822171	1	1	1	1	1	1	1	5.31951	5.83551	5.97725	5.08589	5.27214	5.12534	6.72933	6.4637	6.34028	6.05167	4.95023	4.87811	5.25139	4.80319	5.11523	5.94633	5.91464	5.96783
NC_002516.2	4067295	4067543	+	CDS	PA3632	NA	NP_252322.1	NA	hypothetical protein	NA	0.269129	0.809173	0.718317	0.419671	-0.783954	-1.74075	-1.50227	-2.16042	1	1	1	0.933577	0.0375352	0.13498	0.00580078	5.03372	5.96323	6.38226	5.12363	4.86003	3.93381	7.58361	7.46065	7.34439	5.07125	5.62061	4.95542	4.40233	4.58418	5.61372	6.5157	6.44513	7.0568
NC_002516.2	4068328	4068612	-	CDS	PA3634	NA	NP_252324.1	NA	cell division protein FtsB	NA	0.116664	0.403666	0.248449	0.158519	-0.419455	-0.476554	-0.667905	-0.635073	1	1	1	1	1	1	1	8.51269	8.70724	8.65548	8.83551	8.58132	8.5958	9.39912	9.84417	9.48327	8.94355	8.45289	8.61024	8.58079	8.51629	8.71666	9.10051	9.16429	9.32105
NC_002516.2	4072659	4073987	-	CDS	PA3638	NA	NP_252328.1	NA	tRNA(Ile)-lysidine synthase	NA	0.136727	1.71566	0.136268	-0.105981	0.487527	-0.117216	0.351259	-0.0112342	0.000405169	1	1	1	1	1	1	5.9599	5.99694	6.11822	5.37349	5.47668	5.51519	7.13407	7.0713	7.52153	5.9956	5.66169	6.05588	5.70524	5.42945	5.42183	5.76819	5.62417	5.09087
NC_002516.2	4078808	4080223	-	CDS	PA3641	NA	NP_252331.1	NA	amino acid permease	NA	0.114472	1.30975	-0.486149	-0.451635	-0.386528	-0.370687	0.0996212	0.0809473	0.0288706	1	1	1	1	1	1	6.90171	6.30256	6.46242	6.33855	6.74302	6.32928	8.20508	7.8373	8.02126	6.22369	6.872	6.67199	6.68528	6.95868	6.38183	6.56974	6.75925	6.83495
NC_002516.2	4084505	4085011	-	CDS	PA3647	NA	NP_252337.1	NA	hypothetical protein	NA	0.128025	0.643386	0.104675	-0.103952	-0.511207	-0.806624	-0.615882	-0.702672	1	1	1	1	1	1	1	8.56683	8.86516	8.78604	8.26001	8.47451	8.55632	10.1947	9.66444	9.73091	8.5007	8.71878	8.57089	8.46949	8.65191	8.45519	9.337	9.24158	9.10534
NC_002516.2	4087526	4088878	-	CDS	PA3649	NA	NP_252339.1	NA	zinc metalloprotease	NA	0.138675	0.172236	-0.386638	-0.70454	-1.13153	-1.38034	-0.744896	-0.675795	1	1	1	0.233425	0.0121224	1	1	9.26916	8.6873	8.57296	8.68411	8.88358	8.27675	9.79909	10.1056	10.0953	8.84251	9.07109	8.91223	9.31181	9.24975	8.37869	9.81082	9.97738	9.70399
NC_002516.2	4098844	4100052	+	CDS	PA3659	NA	NP_252349.1	NA	succinyldiaminopimelate transaminase	NA	0.155034	0.409876	0.649593	0.330366	0.295999	-0.159612	-0.353594	-0.489978	1	1	1	1	1	1	1	5.57808	6.10005	6.48245	5.55687	5.26333	5.83161	6.64062	6.07586	6.34135	6.09798	5.61779	5.59598	5.15308	5.88081	5.95032	5.82786	6.005	6.02167
NC_002516.2	4100104	4101849	-	CDS	PA3660	NA	NP_252350.1	NA	sodium/hydrogen antiporter	NA	0.124774	-0.0723051	0.511414	0.436034	1.45692	0.928118	0.945508	0.492084	1	1	1	0.0043658	0.843696	0.930385	1	6.0472	6.33537	6.40913	5.81438	5.72227	6.16509	4.96548	4.98901	4.97791	6.71468	5.94835	5.96711	5.47964	5.38792	5.90144	4.99703	4.88065	5.30247
NC_002516.2	4102087	4102446	+	CDS	PA3661	NA	NP_252351.1	NA	hypothetical protein	NA	0.311695	0.254486	-0.718517	-0.66767	-0.589853	-0.411519	0.128664	0.256151	1	1	1	1	1	1	1	5.60904	3.66865	5.22543	4.86459	4.6736	5.01283	5.0582	5.99074	5.59055	5.06647	4.96509	5.83148	6.03511	5.87243	5.1234	5.47595	4.60281	5.97154
NC_002516.2	4102768	4103061	+	CDS	PA3662	NA	NP_252352.1	NA	hypothetical protein	NA	0.116679	-0.545235	0.392426	-0.0549563	1.54007	1.49015	1.14765	1.5451	1	1	1	0.000259163	0.000598975	0.189942	0.000296285	10.2864	10.5204	10.6183	10.7386	10.5044	10.603	8.44754	8.60484	8.57947	10.7432	10.1917	10.2365	10.7504	10.641	10.3771	8.92555	9.09411	9.26908
NC_002516.2	4103076	4103429	-	CDS	PA3663	NA	NP_252353.1	NA	hypothetical protein	NA	0.113651	-0.36834	0.61301	-0.236562	1.56015	0.816064	0.947137	1.05263	1	1	1	0.000163048	1	0.968399	0.484257	9.52426	9.98718	10.0462	9.40014	9.49906	9.44553	7.98222	8.26858	8.15649	10.1764	9.52632	9.32398	9.69633	9.49128	9.1204	8.39836	8.5851	8.57305
NC_002516.2	4103732	4104079	+	CDS	PA3664	NA	NP_252354.1	NA	hypothetical protein	NA	0.183517	1.32922	0.702472	0.220417	0.871448	0.49826	0.168975	0.277842	0.169794	1	1	0.906657	1	1	1	6.92452	7.27245	7.32056	6.89422	7.06294	6.71889	7.44822	8.1044	7.93509	7.63788	6.89145	6.30666	6.83269	6.55912	7.45774	6.75438	6.53052	6.27646
NC_002516.2	4104092	4104715	+	CDS	PA3665	NA	NP_252355.1	NA	hypothetical protein	NA	0.147343	1.07992	-0.0652094	0.158673	0.201087	0.0959248	0.266297	-0.0627482	0.616462	1	1	1	1	1	1	6.77182	6.6329	6.48276	6.27259	6.14574	6.48473	7.30936	7.56115	7.61744	6.78764	6.74656	6.58934	6.1832	6.74138	6.80191	6.39701	6.62459	6.23751
NC_002516.2	4105874	4107079	+	CDS	PA3667	NA	NP_252357.1	NA	cysteine desulfurase	NA	0.138966	-0.536046	-0.517555	0.347817	-0.82235	-0.141385	-0.304795	-0.489202	1	1	1	1	1	1	1	6.34411	5.82796	5.86499	6.72604	6.15585	6.44793	6.6852	5.90161	6.0265	6.07155	6.58472	6.38312	6.34386	6.26507	6.62712	6.72758	6.55134	6.95304
NC_002516.2	4107076	4107498	+	CDS	PA3668	NA	NP_252358.1	NA	hypothetical protein	NA	0.186871	-0.447108	0.0484849	0.456028	-0.207533	0.196591	-0.256018	-0.259436	1	1	1	1	1	1	1	6.46544	6.68829	6.40255	6.97913	6.61963	6.81373	6.45992	5.60561	6.43144	6.16143	5.94736	6.62933	6.38481	6.0621	6.66638	6.81964	6.58576	6.40018
NC_002516.2	4107505	4108485	-	CDS	PA3669	NA	NP_252359.1	NA	hypothetical protein	NA	0.156453	-1.76477	0.0777075	0.164177	-1.13458	-0.891635	-1.21229	-1.05581	0.00197203	1	1	0.2986	0.884102	0.217601	0.553364	5.38161	5.40669	5.55926	5.39638	5.40409	5.44845	4.33496	4.56239	5.0286	4.95939	5.18276	5.19077	5.54775	5.24814	5.83182	6.47896	6.30676	6.57365
NC_002516.2	4108489	4110336	-	CDS	PA3670	NA	NP_252360.1	NA	hypothetical protein	NA	0.20687	-0.401829	0.110096	-0.129878	-0.154995	0.0374386	-0.265091	0.167317	1	1	1	1	1	1	1	3.64034	3.63045	3.82587	4.00595	3.65128	4.04896	2.89071	3.98993	3.40141	3.88911	3.9566	3.41219	4.51144	4.00741	3.86696	4.18962	4.04402	3.29717
NC_002516.2	4110347	4111081	-	CDS	PA3671	NA	NP_252361.1	NA	ABC transporter permease	NA	0.232215	-0.895861	-0.0929509	-0.199569	0.502572	0.840905	0.595523	1.04047	1	1	1	1	0.834775	1	0.638192	4.86643	4.24465	4.54916	5.2083	5.20775	4.79886	1.71333	4.00067	3.08141	5.07897	4.67816	4.74353	5.03793	5.33874	4.98515	4.08846	3.57102	4.88264
NC_002516.2	4111078	4112001	-	CDS	PA3672	NA	NP_252362.1	NA	ABC transporter ATP-binding protein	NA	0.197115	-0.760519	0.110827	-0.177693	0.0447503	-0.185431	-0.0660769	-0.00773843	1	1	1	1	1	1	1	5.31105	5.40966	4.88076	5.21941	5.33481	4.64113	3.58709	4.83881	4.40219	5.33691	5.15822	4.83954	5.33536	4.74799	5.08784	5.3938	5.08244	4.95592
NC_002516.2	4114933	4115331	+	CDS	PA3674	NA	NP_252364.1	NA	hypothetical protein	NA	0.126608	-0.144143	0.675365	0.459799	0.248034	0.615677	-0.427331	0.155878	1	1	1	1	1	1	1	7.25099	8.03898	7.81696	8.09832	7.65178	8.28241	7.6458	7.37014	7.3631	7.64424	6.93722	7.29104	7.95881	7.59996	8.22531	7.67802	7.58414	7.48878
NC_002516.2	4115468	4116148	+	CDS	PA3675	NA	NP_252365.1	NA	hypothetical protein	NA	0.155885	0.595003	-0.138533	0.459978	0.0465656	0.0621142	0.185099	-0.397864	1	1	1	1	1	1	1	5.88579	6.1588	5.64168	5.93624	5.69764	6.02736	6.27838	6.25215	6.74086	5.91385	6.10476	6.142	5.45517	5.232	5.80631	6.08174	5.69798	5.74685
NC_002516.2	4116188	4119265	-	CDS	PA3676	NA	NP_252366.1	NA	resistance-nodulation-cell division (RND) efflux transporter	NA	0.139168	0.684021	0.233578	-0.183422	0.589865	0.365944	0.356287	0.549366	1	1	1	1	1	1	1	4.60506	4.94742	5.00791	4.91389	5.199	4.70932	4.97955	5.11424	4.95523	4.81678	4.82679	4.6434	4.73367	4.6633	4.45085	4.49579	4.44695	3.93329
NC_002516.2	4119270	4120373	-	CDS	PA3677	NA	NP_252367.1	NA	resistance-nodulation-cell division (RND) efflux membrane fusion protein	NA	0.337184	1.63966	1.41411	-1.07295	1.1041	0.425336	-0.310007	1.49828	0.162192	0.501824	1	0.489096	1	1	0.187809	2.32612	4.53668	4.06297	3.08679	5.61973	4.21128	4.85574	4.78096	4.88281	4.33453	3.50603	2.85038	3.8937	3.80113	3.36997	3.56164	2.60486	3.44781
NC_002516.2	4120469	4121107	+	CDS	PA3678	NA	NP_252368.1	NA	transcriptional regulator	NA	0.163627	0.728944	0.63099	-0.449199	0.482155	-0.122854	-0.148836	0.326345	1	1	1	1	1	1	1	6.13202	6.56175	6.95193	6.17159	6.90473	6.33861	7.14231	6.74537	6.96412	6.54903	6.24666	5.84111	6.33656	6.32636	5.71923	6.33286	6.09977	6.22978
NC_002516.2	4121114	4122391	-	CDS	PA3679	NA	NP_252369.1	NA	hypothetical protein	NA	0.145829	0.849736	0.102773	-0.0523971	0.486941	0.294411	0.384168	0.346808	1	1	1	1	1	1	1	6.02766	6.06663	6.17471	5.45822	6.01049	6.0012	5.88306	6.51768	6.58851	5.81052	5.89123	5.84728	5.74978	5.88959	5.97361	5.5154	5.5605	5.55706
NC_002516.2	4122420	4123205	-	CDS	PA3680	NA	NP_252370.1	NA	ribosomal RNA small subunit methyltransferase J	NA	0.181857	0.433253	0.22766	-0.401735	-0.509993	-1.02224	-0.737654	-0.620509	1	1	1	1	0.557384	1	1	5.38282	6.06292	5.66044	4.81263	5.59353	5.15514	6.53429	6.67445	6.5337	5.10847	5.42042	5.47905	5.02411	5.90534	5.4201	6.14949	6.11013	6.21647
NC_002516.2	4123261	4123956	-	CDS	PA3681	NA	NP_252371.1	NA	hypothetical protein	NA	0.143133	-0.530961	-0.139183	0.23476	-0.668736	-0.0396868	-0.529552	-0.274447	1	1	1	1	1	1	1	5.9335	5.51739	6.16045	6.53568	6.12055	6.46777	5.5985	6.07777	6.00831	5.60802	5.96796	5.90956	6.26804	6.17067	6.23881	6.43878	6.56718	6.34828
NC_002516.2	4123961	4124785	-	CDS	PA3682	NA	NP_252372.1	NA	hypothetical protein	NA	0.205471	0.128784	0.0862263	0.16435	-0.389486	-0.235842	-0.475712	-0.400191	1	1	1	1	1	1	1	4.9029	4.61179	5.20745	5.00236	5.3239	4.92957	5.11031	5.40387	5.60213	4.79161	4.72269	4.82185	4.38799	4.82117	5.2171	5.73571	4.86574	4.98108
NC_002516.2	4124858	4125724	-	CDS	PA3683	NA	NP_252373.1	NA	hypothetical protein	NA	0.153674	-0.117611	0.585213	-0.223413	-0.220316	-0.910105	-0.805529	-0.686693	1	1	1	1	0.851205	1	1	6.04196	6.69742	6.63792	5.59991	6.55354	6.04283	6.64478	6.69875	6.71569	6.41586	5.95487	6.02383	5.57451	6.09302	6.01977	6.79267	6.86485	6.75206
NC_002516.2	4125743	4126090	-	CDS	PA3684	NA	NP_252374.1	NA	hypothetical protein	NA	0.149647	0.260256	0.132375	-0.336027	0.0208225	-0.253199	-0.111553	0.0828277	1	1	1	1	1	1	1	7.98392	7.99162	8.14912	7.69878	8.4167	7.88553	7.85927	8.53893	8.31025	7.98408	7.86799	7.88638	8.00294	7.8326	7.72105	8.26511	8.07056	7.57667
NC_002516.2	4126164	4126844	-	CDS	PA3685	NA	NP_252375.1	NA	hypothetical protein	NA	0.145557	0.791273	0.530504	-0.0658546	-1.32336	-2.25639	-1.85387	-2.19054	1	1	1	0.0423968	3.55681e-07	5.68756e-05	9.64101e-07	6.15063	6.98233	6.34344	5.83207	6.07188	5.8184	8.76995	8.85024	8.74737	6.68496	6.31252	6.01119	5.94319	5.35438	5.62725	8.17443	8.07273	7.67335
NC_002516.2	4130599	4130943	+	CDS	PA3688	NA	NP_252378.1	NA	hypothetical protein	NA	0.145785	-0.665514	0.228755	0.586801	-0.020163	0.558069	-0.248918	-0.0287328	1	1	1	1	1	1	1	7.68917	7.9054	7.96569	8.38343	8.13002	8.59219	6.6131	7.40616	7.38466	7.7028	7.40568	7.77983	7.81176	7.55681	8.31413	7.78493	7.90431	7.97166
NC_002516.2	4130952	4131422	-	CDS	PA3689	NA	NP_252379.1	NA	transcriptional regulator	NA	0.175432	-0.70434	0.329931	0.793901	-0.0116977	0.538341	-0.341628	-0.25556	1	1	1	1	1	1	1	7.0111	7.39247	7.48145	7.76431	7.63003	8.04555	6.33785	6.94782	6.62532	7.22368	6.72628	7.31962	6.93637	6.62206	7.92125	7.53909	7.35183	7.19496
NC_002516.2	4131536	4133758	+	CDS	PA3690	NA	NP_252380.1	NA	metal-transporting P-type ATPase	NA	0.33605	-0.958492	1.81682	-0.800936	1.21172	-0.138488	-0.605101	0.662448	1	0.0927899	1	0.357362	1	1	1	5.78124	7.7486	7.28577	5.9688	8.06596	6.54431	5.87143	5.36523	5.2703	7.88879	5.66863	6.06701	6.26897	6.13723	6.36787	6.55972	6.55725	6.18389
NC_002516.2	4134138	4134542	+	CDS	PA3691	NA	NP_252381.1	NA	hypothetical protein	NA	0.183211	-0.0513033	-0.395377	-1.35585	-2.87801	-1.44265	-2.48263	-0.0868022	1	1	0.528316	4.19394e-08	0.0291486	1.20094e-06	1	6.45106	5.33009	5.67824	7.26041	9.10275	7.522	8.72462	8.71524	8.63229	6.41465	6.24553	6.14089	8.53002	8.17089	7.09098	8.81922	8.88601	8.45153
NC_002516.2	4135452	4135973	-	CDS	PA3693	NA	NP_252383.1	NA	hypothetical protein	NA	0.172585	-0.088052	0.563811	0.166308	0.257928	-0.44774	-0.305882	-0.614048	1	1	1	1	1	1	1	6.47561	7.34684	7.57372	6.8593	6.80247	6.44505	7.33382	7.12428	6.79963	7.34065	6.66116	7.30915	6.54653	6.28544	6.85377	7.26069	7.30543	6.85046
NC_002516.2	4135970	4136293	-	CDS	PA3694	NA	NP_252384.1	NA	hypothetical protein	NA	0.198299	0.432308	0.606766	0.245469	0.391192	0.0417294	-0.215574	-0.20374	1	1	1	1	1	1	1	5.73456	6.74144	6.95066	6.16322	6.32078	6.42283	7.22851	6.95593	6.45745	6.81838	6.05178	6.7386	6.05938	6.38873	6.83759	6.29588	6.48124	6.63689
NC_002516.2	4136290	4137195	-	CDS	PA3695	NA	NP_252385.1	NA	hypothetical protein	NA	0.141916	-0.301657	0.111715	0.361977	0.542321	0.307149	0.430607	-0.0548284	1	1	1	1	1	1	1	6.80414	6.94233	7.13019	6.7018	6.40037	6.90314	6.73212	6.06597	6.03029	7.23893	7.19705	6.97164	6.36187	6.76358	7.00843	6.63318	6.61084	6.4383
NC_002516.2	4137192	4137938	-	CDS	PA3696	NA	NP_252386.1	NA	hypothetical protein	NA	0.129887	-0.51733	-0.586772	0.340271	-0.513194	-0.317768	0.0735786	-0.658039	1	1	1	1	1	1	1	6.88499	6.28874	6.43343	6.36712	6.15761	6.46002	6.1208	6.43489	6.26092	6.14088	6.79277	6.94209	5.98566	6.29898	6.62408	6.61616	6.67773	7.12093
NC_002516.2	4138007	4139302	-	CDS	PA3697	NA	NP_252387.1	NA	hypothetical protein	NA	0.119207	-0.445476	-0.817266	-0.299406	-0.0510939	0.289938	0.766172	0.589345	1	1	1	1	1	1	1	7.44662	6.54638	6.78484	7.03013	7.2913	6.86756	6.32786	6.07581	6.22872	6.43801	7.48279	7.30404	7.19425	7.22213	6.91358	6.71763	6.31283	6.89075
NC_002516.2	4139311	4139862	-	CDS	PA3698	NA	NP_252388.1	NA	hypothetical protein	NA	0.126005	-0.471379	-0.559894	-0.83011	0.0763476	0.00536858	0.636242	0.835479	1	1	1	1	1	1	1	8.1202	7.66324	7.39515	7.56531	8.2086	7.34525	6.82188	6.97734	6.88156	7.25502	8.00982	7.86455	8.19645	8.19349	7.18625	7.52352	7.03671	7.50862
NC_002516.2	4139959	4140672	-	CDS	PA3699	NA	NP_252389.1	NA	transcriptional regulator	NA	0.10622	0.0757916	-0.41392	-0.59104	-0.120644	0.0196466	0.293276	0.610687	1	1	1	1	1	1	1	7.59738	7.25573	7.06927	7.31822	7.88787	7.22271	7.32659	7.24568	7.38971	7.0529	7.57293	7.44213	7.88458	7.78751	7.25775	7.43526	7.15106	7.09856
NC_002516.2	4150196	4150711	-	CDS	PA3707	NA	NP_252396.1	NA	hypothetical protein	NA	0.11307	-0.56693	-0.303075	-0.486397	-0.464376	-0.89185	-0.161301	-0.405453	1	1	1	1	0.988432	1	1	7.60821	7.18758	7.40022	6.77762	7.23209	6.93038	7.15953	7.21044	7.16905	7.24647	7.44858	7.68228	7.31758	7.46778	6.8616	7.90145	7.70391	7.58074
NC_002516.2	4152611	4154230	-	CDS	PA3709	NA	NP_252398.1	NA	major facilitator superfamily transporter	NA	0.213533	1.02716	-0.284158	-0.208082	-0.117772	-0.130567	0.166386	0.0775144	0.852841	1	1	1	1	1	1	4.88942	4.4481	4.00211	4.4972	4.58601	4.84198	5.30655	5.91154	5.713	5.02302	4.97028	4.61582	5.16626	4.3203	4.17128	4.68894	4.2902	5.01235
NC_002516.2	4154339	4156012	-	CDS	PA3710	NA	NP_252399.1	NA	GMC-type oxidoreductase	NA	0.143391	-1.01853	-0.132341	0.125375	-1.75411	-1.7336	-1.62177	-1.85898	0.849621	1	1	0.000149548	0.000185565	0.00101992	4.68132e-05	4.81256	5.07454	4.85633	5.07782	5.02739	5.18817	5.66557	5.94853	5.59819	5.12351	5.05701	5.48791	4.88864	4.82518	4.8215	6.61709	6.94992	6.69868
NC_002516.2	4156184	4157089	+	CDS	PA3711	NA	NP_252400.1	NA	transcriptional regulator	NA	0.237151	-0.853552	0.415645	0.326009	0.0466271	0.683903	-0.369018	0.357894	1	1	1	1	1	1	1	4.01243	5.13648	4.75521	5.41969	5.83394	5.55452	3.36979	4.45843	3.79791	4.72642	4.86482	4.42217	4.4943	4.88211	5.52784	4.73106	4.89051	4.89347
NC_002516.2	4157126	4157821	-	CDS	PA3712	NA	NP_252401.1	NA	hypothetical protein	NA	0.245963	1.29006	0.51402	-0.0356941	1.35916	1.52718	0.845141	1.56287	0.361502	1	1	0.158013	0.0647173	0.997177	0.0662562	5.40819	6.12732	5.23597	5.71722	6.76889	6.16338	5.44141	5.83868	5.8676	5.979	5.15266	5.37134	5.35285	5.48896	6.03128	4.39627	4.75681	4.21533
NC_002516.2	4160329	4160970	+	CDS	PA3714	NA	NP_252403.1	NA	two-component response regulator	NA	0.287948	-0.437677	1.0486	-0.584114	0.45599	-0.512675	-0.592612	0.0714388	1	1	1	1	1	1	1	3.1913	5.20556	4.63556	4.25885	5.11583	3.25755	3.57105	4.11379	3.93671	4.42125	4.04138	3.96873	3.4987	4.17826	3.95237	4.18768	4.44463	4.42655
NC_002516.2	4161091	4161894	+	CDS	PA3715	NA	NP_252404.1	NA	hypothetical protein	NA	0.188631	-0.360194	0.489845	0.0440312	0.355501	0.442426	-0.134344	0.398394	1	1	1	1	1	1	1	5.16777	6.17284	5.93747	5.60565	5.93152	6.02123	4.48971	5.20758	5.29077	5.07577	5.3735	5.38054	5.68348	5.88414	5.96806	5.55422	5.49065	5.20023
NC_002516.2	4161973	4163679	-	CDS	PA3716	NA	NP_252405.1	NA	hypothetical protein	NA	0.129363	0.0480558	0.722247	0.0997899	0.448182	0.114694	-0.274065	0.0149046	1	1	1	1	1	1	1	5.88489	6.72012	6.76334	6.60122	6.60956	6.30727	6.27181	6.24858	6.45339	6.70418	6.05407	6.08321	6.2664	5.93486	6.2623	6.18912	6.19627	6.47658
NC_002516.2	4163890	4164231	+	CDS	PA3717	NA	NP_252406.1	NA	FkbP-type peptidyl-prolyl cis-trans isomerase	NA	0.211634	0.989024	0.151567	-0.232845	0.264945	0.101881	0.113378	0.334726	0.943346	1	1	1	1	1	1	5.60089	6.63031	5.85128	5.86578	6.06817	5.86767	6.7674	7.06439	6.82416	6.00959	5.88196	6.47482	6.16095	6.5162	6.32398	5.50083	6.29866	5.92918
NC_002516.2	4164330	4165571	-	CDS	PA3718	NA	NP_252407.1	NA	major facilitator superfamily transporter	NA	0.161877	0.565049	0.065212	-0.257962	-0.441076	-0.832283	-0.506288	-0.574321	1	1	1	1	0.947824	1	1	3.79266	3.9641	3.74887	3.92097	4.11968	3.40557	4.86961	4.87894	5.14483	4.23629	3.94559	4.04204	3.64611	3.79793	3.49527	4.29158	4.47765	4.52882
NC_002516.2	4165888	4166313	-	CDS	PA3720	NA	NP_252409.2	NA	hypothetical protein	NA	0.205275	1.26277	-0.48955	-0.308862	0.169484	0.660984	0.659034	0.969846	0.424859	1	1	1	1	1	0.74427	5.0035	4.61415	4.35163	4.40577	5.45432	5.41168	5.77375	5.52506	5.43669	4.60264	4.63424	5.23628	5.16528	5.21198	4.92197	4.0654	4.21959	4.92488
NC_002516.2	4167172	4167522	-	CDS	PA3722	NA	NP_252411.1	NA	hypothetical protein	NA	0.120594	0.731111	0.604412	-0.426097	0.837871	-0.0126755	0.233459	0.413421	1	1	1	1	1	1	1	8.61032	9.2008	9.3702	8.31692	8.86619	8.37403	9.29293	8.86577	9.01076	8.87683	8.51661	8.55675	8.67494	8.67267	8.25463	8.40088	8.3755	8.17584
NC_002516.2	4167711	4168817	-	CDS	PA3723	NA	NP_252412.1	NA	FMN oxidoreductase	NA	0.154247	-0.573671	0.0617095	0.505637	0.285776	1.29705	0.224067	0.791417	1	1	1	1	0.0620614	1	1	6.94698	7.03646	6.85781	8.0789	7.9022	8.28048	5.62335	6.50874	6.29072	7.30622	7.03441	7.06594	7.40655	7.37466	7.86742	6.93953	6.84913	6.51591
NC_002516.2	4172529	4173068	-	CDS	PA3726	NA	NP_252415.1	NA	hypothetical protein	NA	0.139111	0.883296	0.512631	0.0632085	-1.22356	-1.65528	-1.73619	-1.71848	1	1	1	0.135158	0.00125472	0.00055587	0.00077945	5.5892	6.05067	5.92276	5.2821	5.65325	5.54193	8.21791	8.09437	7.84909	5.93802	5.66554	5.11057	5.37696	5.40998	5.77622	7.20683	7.12362	7.20192
NC_002516.2	4173175	4173867	-	CDS	PA3727	NA	NP_252416.1	NA	hypothetical protein	NA	0.205138	-1.44608	1.20553	0.599019	3.24709	2.67696	2.04156	2.07795	0.314631	0.62444	1	3.56931e-07	2.11771e-05	0.00324628	0.00266558	5.15477	6.73112	6.42527	5.61967	5.82434	6.43068	1.15256	3.0057	1.57071	6.83071	5.4998	5.7239	5.42994	5.2279	6.13955	3.24885	3.84314	3.46929
NC_002516.2	4173886	4179126	-	CDS	PA3728	NA	NP_252417.1	NA	hypothetical protein	NA	0.117703	-0.520822	0.636195	0.513694	2.2984	2.00474	1.66221	1.49105	1	1	1	8.08661e-09	4.56608e-07	0.000129427	0.00227911	5.18959	5.85711	5.8944	5.67974	5.21298	5.61341	2.52693	3.14312	3.21382	5.7736	5.18871	5.24461	4.92126	4.96081	5.33085	3.64742	3.44444	3.56161
NC_002516.2	4179276	4181342	-	CDS	PA3729	NA	NP_252418.1	NA	hypothetical protein	NA	0.120803	1.05279	0.408909	0.520149	3.01069	2.90279	2.60178	2.38264	0.690826	1	1	1.34386e-11	2.91094e-11	7.23622e-10	1.19316e-08	5.93146	6.67974	6.57404	6.49182	6.20319	6.47046	4.49859	4.59344	4.74155	6.45759	6.26444	6.2718	5.80975	5.78817	6.43156	3.64886	3.58718	3.50169
NC_002516.2	4181378	4182019	-	CDS	PA3730	NA	NP_252419.1	NA	hypothetical protein	NA	0.19088	1.33448	0.112375	0.680712	2.40213	2.68719	2.28976	2.00648	0.242751	1	1	2.36922e-05	1.74344e-06	7.39625e-05	0.00104233	6.44285	6.76302	6.48003	7.07782	6.31316	6.8046	4.88262	5.36482	5.85015	6.31225	6.00606	6.70239	5.78173	6.26546	6.48204	4.37412	3.89387	4.23085
NC_002516.2	4182075	4182770	-	CDS	PA3731	NA	NP_252420.1	NA	hypothetical protein	NA	0.144674	2.21847	0.0743235	0.445836	1.83317	2.0965	1.75884	1.65066	4.55587e-06	1	1	0.00021576	7.75114e-06	0.000612498	0.00249275	6.96579	7.05182	7.03665	7.40036	7.04528	7.3517	7.11303	7.50369	7.54531	7.00513	6.79377	7.09254	6.41438	7.01733	7.10675	5.01185	5.11137	5.64458
NC_002516.2	4182785	4183405	-	CDS	PA3732	NA	NP_252421.2	NA	hypothetical protein	NA	0.131066	3.14098	-0.445767	0.205788	1.53406	2.01974	1.97982	1.81395	3.91686e-10	1	1	0.0076006	1.90002e-05	3.82567e-05	0.000342152	6.57241	6.06721	6.12285	6.63403	6.62263	6.77191	7.63375	7.85358	7.89753	6.41555	6.72481	6.65755	6.31239	6.51883	6.66352	5.01205	4.31579	4.64691
NC_002516.2	4183710	4184939	+	CDS	PA3733	NA	NP_252422.1	NA	hypothetical protein	NA	0.126717	-0.583351	-0.847586	-0.150623	-2.09114	-1.72634	-1.24355	-1.57572	1	1	1	3.08307e-07	5.8334e-05	0.0842846	0.000790631	6.29158	5.49942	5.44306	5.7922	5.56434	5.66956	6.61575	7.07657	6.78618	5.08965	6.19901	6.08007	5.97475	6.00812	5.67638	7.35754	7.44998	7.48465
NC_002516.2	4185125	4185481	-	CDS	PA3733a	NA	YP_008719769.1	NA	hypothetical protein	NA	0.162506	-0.181398	-1.84305	-1.09882	-4.57708	-3.23164	-2.73403	-2.13282	1	0.00430589	1	1.01108e-12	3.12341e-10	1.54098e-08	6.98856e-06	6.55191	4.92275	4.83745	6.00011	6.35229	5.9144	9.12448	8.98109	8.77942	4.15675	6.48874	6.25599	7.40708	7.11391	5.93412	9.09421	9.24291	9.08262
NC_002516.2	4185522	4186727	+	CDS	PA3734	NA	NP_252423.1	NA	hypothetical protein	NA	0.198287	1.67562	-0.650827	-0.0617008	0.398038	1.87951	1.04886	1.94121	0.0239031	1	1	1	0.00201032	0.614642	0.0015575	5.11736	4.0911	3.76954	5.41543	5.36506	5.53971	5.37992	5.72846	5.24093	4.64771	4.53921	4.83918	5.74692	6.01579	5.99617	3.75302	3.53399	4.2795
NC_002516.2	4191727	4193562	+	CDS	PA3739	NA	NP_252428.1	NA	sodium/hydrogen antiporter	NA	0.12386	-0.569382	0.488014	0.348304	-0.342463	-0.561066	-0.830477	-0.90937	1	1	1	1	1	1	1	5.73258	6.14658	5.90578	5.78382	5.58164	6.11335	6.13784	5.81519	5.80597	6.33706	5.58338	5.64355	5.69867	5.42983	5.83909	6.44064	6.63419	6.33782
NC_002516.2	4193675	4194361	+	CDS	PA3740	NA	NP_252429.1	NA	hypothetical protein	NA	0.104649	-0.283589	0.333384	0.138234	-0.515761	-0.430252	-0.849145	-0.568486	1	1	1	1	1	1	1	7.19922	7.43492	7.56089	7.64927	7.47263	7.72602	7.73074	7.76232	7.88825	7.6916	7.10205	7.38778	7.55219	7.51936	7.57663	8.01445	8.13427	8.09654
NC_002516.2	4194431	4194856	-	CDS	PA3741	NA	NP_252430.1	NA	acyl-CoA thioesterase	NA	0.191605	0.381902	0.321544	-0.10457	-1.49525	-2.11975	-1.81679	-2.01518	1	1	1	0.0251886	7.15126e-05	0.00153079	0.000258909	6.10181	6.59843	6.46143	5.87607	6.32129	6.05372	7.5353	8.66956	8.51099	6.38833	6.10902	6.27586	6.07685	5.31203	5.62862	8.06399	7.8975	7.90814
NC_002516.2	4198843	4199643	+	CDS	PA3747	NA	NP_252436.1	NA	hypothetical protein	NA	0.138459	-0.182677	-0.346771	-0.0733328	0.428281	0.322543	0.775053	0.395876	1	1	1	1	1	1	1	8.03412	7.65779	7.45935	7.51229	7.49241	7.49646	6.70012	6.98996	7.15863	7.63865	8.04222	7.69819	7.39921	7.75333	7.43417	6.84098	7.03565	7.58563
NC_002516.2	4199656	4200948	+	CDS	PA3748	NA	NP_252437.1	NA	hypothetical protein	NA	0.12711	-0.263905	-0.1538	0.28474	0.581201	0.576606	0.735001	0.291866	1	1	1	1	1	1	1	7.35811	7.12425	7.20279	7.36351	6.944	7.0415	5.81545	6.57522	6.47059	7.24972	7.45502	7.22045	6.7379	7.02347	7.14721	6.49359	6.64299	6.71982
NC_002516.2	4201252	4202565	+	CDS	PA3749	NA	NP_252438.1	NA	major facilitator superfamily transporter	NA	0.206353	0.310087	0.066092	-0.172059	0.107737	-0.583653	0.0416452	-0.411594	1	1	1	1	1	1	1	3.93731	4.39104	4.63825	3.83961	4.01631	3.48595	4.8883	4.59025	4.70328	4.51024	4.83873	4.45356	4.28201	3.65211	4.16892	4.80316	4.35364	3.71828
NC_002516.2	4202573	4203322	-	CDS	PA3750	NA	NP_252439.1	NA	hypothetical protein	NA	0.225808	0.7868	1.18408	1.01943	0.933657	-0.240928	-0.250426	-1.26035	1	0.761331	1	0.727025	1	1	0.310048	4.31704	5.29942	5.94708	4.94979	3.44943	4.29577	4.72277	5.63293	5.86416	5.69217	4.54407	4.67565	3.02624	4.08781	4.26139	4.88651	4.48535	4.91056
NC_002516.2	4204543	4204737	-	CDS	PA3752	NA	NP_252441.1	NA	hypothetical protein	NA	0.182892	0.337725	0.451551	0.334866	0.995612	0.765456	0.544062	0.43059	1	1	1	0.614733	1	1	1	7.57403	7.60147	7.93453	7.69457	7.61017	7.77638	6.67168	7.30369	7.5416	8.13747	7.53278	7.28853	7.16447	7.25846	7.57307	6.4803	7.38739	6.80236
NC_002516.2	4204734	4205258	-	CDS	PA3753	NA	NP_252442.1	NA	hypothetical protein	NA	0.119272	0.467146	0.555928	0.918511	1.26647	1.72392	0.71054	0.805411	1	1	1	0.0474414	3.59469e-05	1	1	7.80291	8.26125	8.40464	8.90711	8.04614	8.8417	7.18471	7.67692	7.70102	8.39791	7.67509	7.91939	7.88199	7.74818	8.68037	7.07732	7.26867	6.88354
NC_002516.2	4205296	4205907	-	CDS	PA3754	NA	NP_252443.1	NA	hypothetical protein	NA	0.110326	0.616844	0.295221	0.368578	1.36324	1.4491	1.06802	1.08052	1	1	1	0.00574887	0.00116337	0.431422	0.372675	8.24017	8.59313	8.61842	8.74657	8.44528	8.70934	7.96498	7.99718	7.86068	8.82892	8.49928	8.41859	8.44804	8.30865	8.85202	7.49881	7.30931	7.09839
NC_002516.2	4206048	4206602	+	CDS	PA3755	NA	NP_252444.1	NA	hypothetical protein	NA	0.12472	-0.163807	0.251486	0.0708938	0.928497	0.940576	0.677011	0.869682	1	1	1	0.857002	0.80403	1	1	7.39672	7.77601	7.63031	7.94232	7.63882	7.69198	6.25667	6.80469	6.69021	7.73767	7.63418	7.35077	7.65792	7.67268	7.51516	6.96936	6.74589	6.58343
NC_002516.2	4206665	4207165	+	CDS	PA3756	NA	NP_252445.1	NA	hypothetical protein	NA	0.119876	-0.0953505	-0.271677	-0.214263	0.00214191	0.0359051	0.273819	0.250168	1	1	1	1	1	1	1	8.35475	8.10633	7.96322	8.15042	8.1001	8.11624	8.02329	7.91397	8.16114	8.31415	8.49113	8.3672	8.34675	8.65029	8.23784	8.13811	8.12507	8.13501
NC_002516.2	4207408	4208151	+	CDS	PA3757	NA	NP_252446.1	NA	transcriptional regulator	NA	0.31906	0.121959	-0.479178	-0.817084	0.304388	0.266634	0.783566	1.08372	1	1	1	1	1	1	0.605383	3.66429	3.04292	3.70323	3.5406	3.27701	3.99546	2.75411	3.62115	3.3543	3.6725	4.07603	4.11764	4.83828	4.22217	2.42891	3.50891	3.48525	1.70263
NC_002516.2	4208168	4209259	+	CDS	PA3758	NA	NP_252447.1	NA	N-acetylglucosamine-6-phosphate deacetylase	NA	0.285421	0.802371	-0.305248	-0.419589	0.488391	0.522999	0.793639	0.942588	1	1	1	1	1	1	0.775304	3.57311	3.54629	3.32441	3.99099	4.32721	3.77844	4.74874	3.42887	3.42966	3.87486	3.79723	4.20941	4.28406	3.21014	2.88733	3.16727	2.93104	3.35479
NC_002516.2	4209256	4210278	+	CDS	PA3759	NA	NP_252448.1	NA	aminotransferase	NA	0.23197	0.446286	-0.567787	-0.630739	0.701006	0.620735	1.26879	1.25147	1	1	1	1	1	0.334399	0.345143	4.0997	3.72615	3.66131	3.85705	3.64157	3.47076	4.20963	2.87802	3.17985	3.5908	4.49686	3.97042	4.25692	4.53365	3.38317	3.3385	2.79898	2.53313
NC_002516.2	4210295	4212823	+	CDS	PA3760	NA	NP_252449.1	NA	N-acetyl-D-glucosamine phosphotransferase system transporter	NA	0.164382	0.83686	-0.208313	-0.180736	0.837953	0.543195	1.04627	0.723931	1	1	1	0.984769	1	0.60114	1	4.217	3.97032	4.00023	3.68768	3.78984	3.29727	3.94317	3.78659	4.1	3.88332	4.23055	4.01944	4.15336	3.47941	3.95342	3.3873	2.95445	2.91221
NC_002516.2	4212848	4214560	+	CDS	PA3761	NA	NP_252450.1	NA	N-acetyl-D-glucosamine phosphotransferase system transporter	NA	0.154861	0.806161	-0.013307	0.0762609	-0.122342	-0.148263	-0.109035	-0.224524	1	1	1	1	1	1	1	4.85676	4.54675	4.6407	4.62907	4.70857	4.21854	5.37451	5.43359	5.55505	4.43461	4.19296	4.54466	4.30474	4.27298	4.68291	4.83935	4.62161	4.44891
NC_002516.2	4214762	4215079	-	CDS	PA3762	NA	NP_252451.1	NA	hypothetical protein	NA	0.131052	0.477745	-0.199029	-0.555953	0.563518	0.114249	0.762546	0.670202	1	1	1	1	1	1	1	9.53185	9.20636	9.28565	9.10914	9.4674	8.73533	8.81844	9.58102	9.24377	9.52852	9.52544	9.58007	9.44039	9.45437	8.83385	8.75935	8.89842	8.68054
NC_002516.2	4219841	4221199	+	CDS	PA3764	NA	NP_252453.1	NA	membrane-bound lytic murein transglycosylase F	NA	0.109861	-0.0236307	-0.280426	-0.00384984	-0.0649183	-0.00574506	0.215507	-0.00189522	1	1	1	1	1	1	1	7.22541	6.9821	6.91881	7.01021	7.19225	6.87631	7.06786	6.80525	7.00054	6.84669	7.23533	7.125	6.82984	6.88875	7.03692	6.98489	7.07485	6.86269
NC_002516.2	4221213	4221797	-	CDS	PA3765	NA	NP_252454.1	NA	hypothetical protein	NA	0.160263	0.256908	0.195863	0.362263	-0.151148	-0.391196	-0.347011	-0.753459	1	1	1	1	1	1	1	5.82375	5.88701	5.83982	6.01055	5.46635	5.54106	5.92211	6.42564	6.29467	5.82234	5.47863	5.64825	5.14633	5.14434	5.17011	5.89603	5.96609	6.16007
NC_002516.2	4221923	4223179	-	CDS	PA3766	NA	NP_252455.1	NA	aromatic amino acid transporter	NA	0.162933	0.467076	0.490254	-0.156202	0.645474	0.211719	0.155219	0.367922	1	1	1	1	1	1	1	4.55444	5.39551	5.16168	4.83457	4.91546	4.58055	5.10507	5.29247	4.86885	5.25905	4.9525	4.83278	4.99757	5.08138	5.09286	4.63861	5.01224	3.92137
NC_002516.2	4223568	4224116	-	CDS	PA3767	NA	NP_252456.1	NA	hypothetical protein	NA	0.126055	-0.841705	0.412873	0.417314	1.54297	1.51689	1.1301	1.09958	1	1	1	0.00129787	0.00180584	0.295377	0.368988	7.97711	8.35849	8.47018	8.55845	7.93661	8.27223	6.08299	6.45034	5.65192	8.53825	8.07672	8.0841	8.0396	8.07085	8.45568	6.74253	7.07635	6.95502
NC_002516.2	4224107	4225498	-	CDS	PA3768	NA	NP_252457.1	NA	metallo-oxidoreductase	NA	0.121894	-0.108815	0.835103	0.60653	1.73576	1.49677	0.900652	0.890236	1	1	1	1.87586e-05	0.0010502	1	1	7.24052	7.87751	8.15237	7.84453	7.10198	7.79437	5.97549	6.21939	6.48774	8.23858	7.27539	7.27939	7.21401	7.43142	7.93829	6.52655	6.32875	6.19755
NC_002516.2	4229050	4230027	+	CDS	PA3771	NA	NP_252460.1	NA	transcriptional regulator	NA	0.174436	0.0337545	0.442591	0.117988	1.54208	1.36203	1.09949	1.24404	1	1	1	0.0195008	0.0825632	0.488066	0.223957	5.464	5.34189	5.76735	5.78753	5.41982	5.51297	4.33938	4.17231	4.36057	6.07773	5.10475	5.39101	5.57892	5.40489	5.44276	4.66819	3.75085	4.06982
NC_002516.2	4230162	4231058	+	CDS	PA3772	NA	NP_252461.1	NA	hypothetical protein	NA	0.239774	-0.202949	-0.372501	-1.01555	-0.00579731	-0.243241	0.366703	0.772312	1	1	1	1	1	1	1	4.02685	3.30415	3.70433	3.1441	4.1306	3.00047	3.62992	3.40154	3.08417	3.5266	3.51245	4.03806	3.72159	4.79083	3.71591	3.52833	3.91922	2.72295
NC_002516.2	4231071	4232228	+	CDS	PA3773	NA	NP_252462.1	NA	hypothetical protein	NA	0.393242	-1.50102	-0.0176024	-1.02567	0.386269	-0.523875	0.403871	0.501797	0.601389	1	1	1	1	1	1	1.63221	2.49294	1.06542	1.29812	1.98787	1.49891	1.84064	0.191864	0.620218	2.89759	1.99865	2.9588	2.18035	2.95397	1.78996	1.93682	2.61999	-0.788528
NC_002516.2	4232258	4233400	+	CDS	PA3774	NA	NP_252463.1	NA	acetylpolyamine aminohydrolase	NA	0.305531	0.39424	-0.716913	-0.121425	0.418311	1.03784	1.13522	1.15926	1	1	1	1	0.610056	0.623421	0.587943	2.83057	0.964194	1.86948	2.23686	1.6602	1.91616	-0.769701	2.36518	1.59141	2.10996	2.20969	2.0014	2.82694	2.4697	2.68266	1.66603	1.23239	1.0825
NC_002516.2	4233385	4234167	-	CDS	PA3775	NA	NP_252464.1	NA	hypothetical protein	NA	0.371928	-1.51307	-0.271305	-0.520559	0.306972	0.66356	0.578277	1.18412	0.415224	1	1	1	0.977129	1	0.516956	4.56376	3.43554	3.7714	3.92874	3.4437	4.10008	-0.223379	3.06306	1.39431	4.07347	3.70878	3.71881	4.74494	5.21025	4.34071	4.14443	3.01177	2.41377
NC_002516.2	4234275	4235183	+	CDS	PA3776	NA	NP_252465.1	NA	transcriptional regulator	NA	0.215376	0.104934	-0.145857	0.0334414	-1.63603	-0.926483	-1.49017	-0.959924	1	1	1	0.0619154	0.710141	0.144836	0.753877	2.97747	2.65876	2.11107	3.25127	3.28252	3.22167	4.16636	4.1956	3.94382	2.67075	2.71009	2.06216	2.87774	3.10901	2.85991	3.58221	4.33988	4.01291
NC_002516.2	4236606	4237541	+	CDS	PA3778	NA	NP_252467.1	NA	transcriptional regulator	NA	0.158651	-0.118967	-0.192646	-0.025495	-1.144	-1.03765	-0.951357	-1.01216	1	1	1	0.292029	0.5139	0.861712	0.670781	5.24045	4.63696	5.00122	5.17002	5.21126	5.1824	5.58771	6.03435	6.27039	5.28495	4.9052	5.38885	4.9103	5.27146	4.96335	6.16315	6.05763	6.18422
NC_002516.2	4237693	4238733	+	CDS	PA3779	NA	NP_252468.1	NA	hypothetical protein	NA	0.218551	-0.0481328	-1.71072	-1.97359	-3.00078	-2.73775	-1.29007	-0.764157	1	0.0293187	0.0156028	5.51494e-07	2.48858e-06	0.182908	1	6.41622	4.78726	4.4943	4.78068	5.92194	5.07239	8.09663	7.04023	7.40826	4.64083	6.3019	6.25162	7.02679	7.27365	4.79138	7.61754	7.64418	7.55546
NC_002516.2	4238808	4239302	+	CDS	PA3780	NA	NP_252469.1	NA	hypothetical protein	NA	0.311849	1.12708	0.309578	0.3187	-0.249434	-0.774933	-0.559013	-1.09363	0.708912	1	1	1	0.864022	1	0.596085	3.85565	4.22529	3.95776	3.44584	3.86586	3.20965	4.59767	5.86013	5.787	4.53617	4.22476	3.80694	2.58157	3.76221	4.43199	4.62836	4.90137	3.07643
NC_002516.2	4239299	4240579	+	CDS	PA3781	NA	NP_252470.1	NA	transporter	NA	0.180492	2.24919	1.05684	0.055043	0.574034	-0.0612412	-0.48281	-0.116284	0.00015984	1	1	1	1	1	1	3.4799	3.97636	4.13178	3.66708	3.45751	3.33212	6.05187	5.87207	5.55027	4.38789	2.99787	2.97098	3.46222	3.62137	3.69568	3.90694	3.77989	2.58199
NC_002516.2	4241342	4242295	-	CDS	PA3782	NA	NP_252471.1	NA	transcriptional regulator	NA	0.157973	1.19289	0.0217319	0.179346	0.301235	0.423606	0.279504	0.24426	0.34378	1	1	1	1	1	1	5.36353	5.48699	5.58386	5.92627	5.17008	5.27158	6.25451	6.40635	6.34447	5.29077	5.1547	5.72375	5.4364	5.57855	5.47864	5.15571	5.33703	4.90978
NC_002516.2	4242416	4243045	+	CDS	PA3783	NA	NP_252472.1	NA	hypothetical protein	NA	0.227009	-0.28832	1.24412	2.36774	0.853545	2.26567	-0.390572	-0.102074	1	0.543511	0.000856955	0.898524	9.20625e-05	1	1	6.12082	7.12072	7.08661	8.55795	6.41255	8.53545	6.48282	5.55992	5.39379	6.52777	5.31571	5.56656	5.86632	5.54303	7.79647	6.19421	6.06616	5.9594
NC_002516.2	4243080	4243652	-	CDS	PA3784	NA	NP_252473.1	NA	hypothetical protein	NA	0.151828	0.481023	0.974995	2.69164	0.860822	2.38357	-0.114173	-0.308072	1	1	2.22765e-07	0.995829	1.45894e-07	1	1	6.21449	7.02109	7.26528	8.96579	6.36203	8.64982	6.827	6.76614	6.80901	7.2204	5.99905	6.38369	5.77222	5.85457	8.40214	6.55666	6.37211	5.81241
NC_002516.2	4243709	4244185	-	CDS	PA3785	NA	NP_252474.1	NA	hypothetical protein	NA	0.182366	2.25389	1.75718	3.19404	1.20531	2.74305	-0.55187	-0.450986	3.48929e-05	0.00767032	2.18728e-07	0.230307	1.48658e-07	1	1	5.55531	7.35266	7.32336	9.08063	6.36415	8.84289	8.24936	8.55677	8.31884	7.35483	5.73666	5.54763	5.44134	4.94097	8.66719	6.26699	6.39764	5.44799
NC_002516.2	4244315	4244704	-	CDS	PA3786	NA	NP_252475.1	NA	hypothetical protein	NA	0.136838	-0.699094	0.503223	0.929545	0.272956	1.06451	-0.230267	0.134962	1	1	1	1	0.406531	1	1	7.64987	8.47256	8.61768	9.06546	8.56499	9.20606	7.7099	7.40314	7.35901	8.21272	7.97006	8.15974	8.17172	8.14378	9.40764	8.18828	8.03091	8.30551
NC_002516.2	4244876	4245724	+	CDS	PA3787	NA	NP_252476.1	NA	hypothetical protein	NA	0.158829	-1.26274	0.957002	0.919598	0.77687	0.512493	-0.180132	-0.407105	0.239545	1	1	1	1	1	1	5.76271	6.78293	7.20108	6.70987	5.80396	6.56404	5.41897	4.62149	4.60417	6.51646	6.05428	5.91435	5.71077	5.54193	6.52375	6.26894	5.88744	6.08333
NC_002516.2	4245810	4246205	+	CDS	PA3788	NA	NP_252477.1	NA	hypothetical protein	NA	0.204379	-0.382583	2.18708	1.51332	1.89027	0.716584	-0.296805	-0.796738	1	0.000139283	0.311236	0.00095448	1	1	1	6.3154	8.53345	9.04468	7.33453	6.52083	7.52387	6.91209	5.701	6.6017	8.39857	6.49369	6.71571	5.74979	5.6548	7.68627	6.99411	6.56168	6.84021
NC_002516.2	4246223	4247638	-	CDS	PA3789	NA	NP_252478.1	NA	hypothetical protein	NA	0.152064	-0.863662	1.62971	1.09936	1.64639	0.947358	0.0166849	-0.151997	1	0.00258404	1	0.000775039	0.767027	1	1	6.13603	7.57102	8.19366	7.1092	6.17052	7.10004	5.31315	5.15821	5.56929	7.73891	6.08747	6.45331	5.99357	6.03916	7.27671	6.43065	6.37504	5.64107
NC_002516.2	4249995	4250456	-	CDS	PA3791	NA	NP_252480.1	NA	hypothetical protein	NA	0.181769	-0.524311	1.20318	2.11576	2.00663	2.40621	0.803454	0.290453	1	0.48734	0.000613916	0.000107945	1.70991e-06	1	1	7.99568	8.74207	9.42297	9.50494	6.87832	9.51435	7.09913	6.21454	6.2706	8.79168	7.84652	7.61173	7.55079	7.42963	9.22591	6.95177	7.29399	6.72467
NC_002516.2	4252677	4253009	-	CDS	PA3793	NA	NP_252482.1	NA	hypothetical protein	NA	0.196939	0.593572	0.0498473	-0.361866	0.137967	-0.0882711	0.0881198	0.273595	1	1	1	1	1	1	1	6.52078	6.49213	6.1871	6.55072	6.82255	5.94346	7.53251	6.93954	6.65139	6.99733	6.25644	6.80387	6.64658	6.71933	6.5799	6.45555	6.35873	6.59724
NC_002516.2	4253063	4253518	-	CDS	PA3794	NA	NP_252483.1	NA	hypothetical protein	NA	0.147385	0.763721	-0.411186	-0.378941	-0.660819	-0.343094	-0.249632	0.0358471	1	1	1	1	1	1	1	5.9873	6.12854	5.68694	5.8392	6.25036	6.19923	7.11803	7.05802	7.24722	5.35031	6.17868	6.25511	6.48288	6.53343	6.09119	6.43409	6.34201	6.394
NC_002516.2	4253699	4254649	+	CDS	PA3795	NA	NP_252484.1	NA	oxidoreductase	NA	0.12463	-0.25993	-0.386884	-0.107116	-1.20281	-0.924253	-0.815926	-0.817137	1	1	1	0.0941591	0.884074	1	1	7.41728	7.048	7.16716	7.33085	7.24121	7.18211	7.62403	7.94433	8.10603	6.66462	7.36721	7.29539	7.45084	7.37694	7.24301	8.31879	8.01355	8.16913
NC_002516.2	4254737	4255324	-	CDS	PA3796	NA	NP_252485.1	NA	hypothetical protein	NA	0.123454	1.18209	-0.0568208	-0.00422274	-1.0975	-0.697824	-1.04068	-0.693601	0.203908	1	1	0.293476	1	0.560261	1	7.42407	7.28323	7.26038	7.77995	7.77282	7.51727	9.60078	9.49308	9.47709	7.21159	7.14433	7.34014	7.73478	7.42095	7.64213	8.48383	7.98631	8.5159
NC_002516.2	4255458	4256252	-	CDS	PA3797	NA	NP_252486.1	NA	hypothetical protein	NA	0.144449	-0.0288689	0.286022	0.127973	1.12634	1.02192	0.840316	0.89395	1	1	1	0.274637	0.541442	1	1	7.28111	7.47934	7.69309	7.79935	7.17811	7.59302	6.90782	6.35219	6.41474	7.88603	7.23106	7.67707	7.56075	7.62188	7.35342	6.49408	6.61041	6.64306
NC_002516.2	4256240	4257388	-	CDS	PA3798	NA	NP_252487.1	NA	aminotransferase	NA	0.12783	0.52155	-0.0358754	-0.336926	-0.0330403	-0.346973	0.00283506	-0.0100474	1	1	1	1	1	1	1	6.44708	6.64883	6.40827	5.9871	6.22026	6.26516	6.72447	7.21683	7.05401	6.35271	6.42333	6.64167	6.51937	6.71018	6.21126	6.45685	6.53111	6.53504
NC_002516.2	4257696	4259177	-	CDS	PA3799	NA	NP_252488.1	NA	GTPase Der	NA	0.113843	0.360007	-0.0869023	0.139399	-1.39325	-1.60887	-1.30635	-1.74827	1	1	1	0.00280472	4.56888e-05	0.0156776	4.70634e-06	6.84695	6.96423	6.85397	6.55032	6.41921	6.84674	8.61547	8.54207	8.77164	6.87325	7.11256	6.97997	6.64478	6.55684	6.62818	8.43119	8.20281	8.21049
NC_002516.2	4259255	4260397	-	CDS	PA3800	NA	NP_252489.1	NA	outer membrane protein assembly factor BamB	NA	0.108973	0.399241	0.691681	0.344166	-0.608143	-1.63649	-1.29982	-1.98065	1	1	1	1	1.50272e-05	0.013708	3.89146e-08	8.17448	8.87007	8.80311	7.66629	7.55398	7.83894	9.80204	9.74734	9.90168	8.76169	8.08483	8.10388	7.44568	7.31655	7.84378	9.40887	9.45949	9.38903
NC_002516.2	4260399	4261043	-	CDS	PA3801	NA	NP_252490.1	NA	hypothetical protein	NA	0.112365	0.46627	0.830747	0.268515	-0.761156	-1.63777	-1.5919	-1.90628	1	1	1	1	2.46837e-05	7.28875e-05	2.67351e-07	7.80717	8.47862	8.57963	7.63812	7.45539	7.69036	9.97219	9.65844	9.57022	8.48301	7.54504	7.69685	7.23506	7.42634	7.59245	9.30662	9.24537	9.27004
NC_002516.2	4263490	4264533	-	CDS	PA3804	NA	NP_252493.1	NA	hypothetical protein	NA	0.123526	0.211327	0.545685	0.288402	-1.32517	-1.69343	-1.87086	-1.98183	1	1	1	0.0155831	3.04905e-05	2.01376e-06	3.72356e-07	7.04862	7.52082	7.61237	6.88851	6.6152	7.0609	8.9666	8.96824	9.0109	7.17946	6.74708	6.90543	6.77794	6.97418	7.2729	8.76497	8.65576	8.88952
NC_002516.2	4265306	4266445	-	CDS	PA3806	NA	NP_252495.1	NA	23S rRNA (adenine(2503)-C(2))-methyltransferase RlmN	NA	0.113515	0.759428	1.03773	0.813808	-1.10403	-1.2202	-2.14176	-2.03401	1	1	1	0.242433	0.0519505	6.4398e-09	3.62641e-08	7.90102	8.93664	8.89209	8.80162	8.15944	8.81479	10.768	10.7831	10.8822	9.0181	8.02596	7.80727	7.85342	8.0359	8.88394	10.0269	10.071	10.0611
NC_002516.2	4267145	4267345	-	CDS	PA3808	NA	NP_252497.1	NA	hypothetical protein	NA	0.134406	0.0890785	-0.805332	-0.759091	-1.31422	-1.49176	-0.508885	-0.73267	1	1	1	0.0303232	0.0024703	1	1	9.40394	9.14031	8.76479	8.70273	9.28145	8.81148	10.2207	10.2894	10.4656	8.88681	9.99409	9.75142	9.42944	9.78758	8.7572	10.3163	10.0962	10.3118
NC_002516.2	4273577	4274350	-	CDS	PA3817	NA	NP_252506.1	NA	methyltransferase	NA	0.119329	1.4493	-0.344864	-0.487366	-0.448787	-0.559461	-0.103922	-0.0720948	0.0044825	1	1	1	1	1	1	7.2579	7.0759	6.84308	6.62779	7.03815	6.94218	8.98118	8.73119	8.70063	6.81919	7.23341	7.27943	7.36058	7.43919	6.81902	7.17694	7.43271	7.4793
NC_002516.2	4274502	4275317	+	CDS	PA3818	NA	NP_252507.1	NA	type III secretion system regulator SuhB	NA	0.127118	1.31131	0.175905	-0.334736	-2.70534	-2.90877	-2.88125	-2.57403	0.0385204	1	1	6.67266e-11	9.55797e-12	1.11106e-11	2.99098e-10	6.88419	6.77243	6.72967	6.74337	6.95251	6.53459	10.873	10.79	10.8147	6.94406	6.35899	6.64073	7.18688	6.64809	6.56726	9.56556	9.54473	9.42947
NC_002516.2	4275422	4275970	-	CDS	PA3819	NA	NP_252508.1	NA	hypothetical protein	NA	0.138434	1.13133	-2.25139	-1.54922	-4.28399	-2.98797	-2.0326	-1.43875	0.372817	3.14155e-07	0.016933	2.6615e-14	1.72056e-11	7.91019e-07	0.00659518	8.95137	6.77177	6.61503	7.92699	9.52145	7.85097	11.8949	11.9646	12.0608	6.32184	8.39541	9.0175	9.33204	9.36118	7.80805	10.9535	10.9325	10.619
NC_002516.2	4279007	4279345	-	CDS	PA3822	NA	NP_252511.1	NA	preprotein translocase subunit YajC	NA	0.12449	0.830317	0.359578	-0.600651	-0.693804	-1.7664	-1.05338	-1.16575	1	1	1	1	1.7076e-05	0.509402	0.180954	8.5432	8.6955	8.82043	7.86171	7.91088	7.63604	10.3496	10.3332	10.3425	8.93462	8.42276	8.42198	8.55403	8.50554	7.76623	9.36606	9.50918	9.66464
NC_002516.2	4282078	4283658	-	CDS	PA3825	NA	NP_252514.1	NA	hypothetical protein	NA	0.107842	-0.164268	-0.381121	-0.122243	-1.4649	-1.05697	-1.08378	-0.934724	1	1	1	0.00131424	0.394873	0.382062	0.964735	5.54781	5.51692	5.25229	5.67626	5.83976	5.73918	6.45661	6.71979	6.61144	5.16325	5.74417	5.77081	5.78795	5.89168	5.73785	6.76194	6.73395	6.81704
NC_002516.2	4283788	4284285	+	CDS	PA3826	NA	NP_252515.1	NA	hypothetical protein	NA	0.151062	-0.0723803	0.919904	-0.0590156	-0.733351	-1.74122	-1.65325	-1.6822	1	1	1	1	0.000465284	0.0016185	0.00125847	6.44991	7.22386	7.17322	6.28436	6.37223	6.20058	7.38687	8.09861	7.93688	7.20586	5.7651	6.53037	6.23947	6.16804	6.12643	7.81762	7.90904	8.07006
NC_002516.2	4284417	4285484	-	CDS	PA3827	NA	NP_252516.1	NA	hypothetical protein	NA	0.117316	-0.0679533	-0.0326732	0.0459875	-1.36241	-1.50378	-1.32973	-1.54976	1	1	1	0.00638127	0.000499237	0.0132214	0.000294559	7.57334	7.09597	7.51258	7.34914	7.05051	7.22658	8.68545	8.70673	8.64148	7.50477	7.38163	7.28946	7.17509	7.35973	7.15485	8.72787	8.67315	8.83615
NC_002516.2	4285477	4286595	-	CDS	PA3828	NA	NP_252517.1	NA	hypothetical protein	NA	0.103736	0.196632	-0.163046	-0.377482	-1.49764	-1.75957	-1.3346	-1.38209	1	1	1	0.000160572	7.51745e-07	0.00534925	0.00216303	7.49443	7.28217	7.38468	7.08563	7.33342	6.92251	8.93214	9.09648	8.96684	7.2599	7.48537	7.43884	7.47425	7.46479	7.13584	8.74371	8.79783	8.87353
NC_002516.2	4286787	4287710	-	CDS	PA3829	NA	NP_252518.1	NA	hypothetical protein	NA	0.2522	-0.115912	0.460109	-0.372179	0.515066	-0.0749439	0.0549573	0.297235	1	1	1	1	1	1	1	4.84875	5.53314	4.88076	4.53078	4.71172	4.64113	2.87041	4.54358	5.23493	5.25791	4.7999	4.72119	5.33536	4.95217	4.80704	4.96704	4.92561	3.90055
NC_002516.2	4287794	4288606	-	CDS	PA3830	NA	NP_252519.1	NA	transcriptional regulator	NA	0.188924	-0.634839	0.657105	0.258583	0.610774	0.209161	-0.0463312	-0.0494215	1	1	1	1	1	1	1	5.53368	6.33022	6.16389	6.21911	5.35927	5.61053	5.08677	4.68407	5.07003	6.00292	5.44065	5.58272	5.38087	5.78545	5.35533	5.01102	5.75185	5.90796
NC_002516.2	4290867	4291235	+	CDS	PA3833	NA	NP_252522.1	NA	hypothetical protein	NA	0.168504	-0.352062	0.165502	-0.085942	0.394247	0.186036	0.228745	0.271978	1	1	1	1	1	1	1	7.68742	7.56364	8.00066	7.29905	7.56296	7.72569	7.53849	6.44012	6.93453	7.54717	7.5481	7.4339	7.52664	7.71303	7.4825	7.56511	7.13736	7.22033
NC_002516.2	4294255	4294605	-	CDS	PA3835	NA	NP_252524.1	NA	hypothetical protein	NA	0.206082	0.141705	0.306143	0.0575517	-0.623957	-1.03126	-0.9301	-1.08881	1	1	1	1	0.542658	0.890088	0.516315	7.12804	7.47384	6.8617	6.38798	6.6152	6.81516	6.94848	8.07713	8.16483	6.93078	6.64123	6.58976	6.29827	6.97508	6.85952	7.70268	7.79966	7.65644
NC_002516.2	4297250	4298227	+	CDS	PA3836	NA	NP_252525.1	NA	hypothetical protein	NA	0.143475	0.580175	-0.356209	-0.308169	1.07012	0.911945	1.42633	1.22011	1	1	1	0.406012	0.872346	0.0136925	0.146495	7.54771	7.64705	7.38726	7.29724	7.45557	7.35606	7.33622	6.73361	6.73467	7.21571	7.77178	7.98529	7.50408	7.75001	7.13808	6.58602	6.30368	6.08324
NC_002516.2	4298311	4299201	+	CDS	PA3837	NA	NP_252526.1	NA	ABC transporter permease	NA	0.149899	0.879053	0.166926	0.00992359	1.3187	1.07044	1.15178	1.06052	1	1	1	0.0780424	0.435086	0.336905	0.545999	5.92683	6.00491	6.22291	6.03394	6.19803	6.15895	5.98208	5.64911	5.8437	6.4832	6.18136	6.142	5.86429	5.9085	5.79825	4.95085	5.27641	4.35048
NC_002516.2	4299204	4299998	+	CDS	PA3838	NA	NP_252527.1	NA	ABC transporter ATP-binding protein	NA	0.154436	0.802158	0.604686	0.315691	1.65466	1.06486	1.04998	0.74917	1	1	1	0.00361488	0.454944	0.587525	1	5.95577	6.32774	6.72498	6.00705	5.87886	6.02303	5.02531	5.92516	5.94438	6.653	5.82946	6.14238	5.65919	5.49214	5.96291	5.08709	4.99002	4.6478
NC_002516.2	4300117	4301949	+	CDS	PA3839	NA	NP_252528.1	NA	sodium:sulfate symporter	NA	0.177369	-0.63143	2.06919	0.67845	2.23058	0.635719	0.161384	-0.0427312	1	7.88071e-05	1	6.63435e-06	1	1	1	4.92783	6.72853	6.92173	5.17735	5.11255	5.67343	3.43239	4.10969	4.64529	7.42993	5.14716	4.92273	4.67193	4.54954	5.51163	4.7729	4.81046	4.97205
NC_002516.2	4302041	4303051	+	CDS	PA3840	NA	NP_252529.1	NA	SAM-dependent methyltransferase	NA	0.297114	0.39346	1.4652	2.9681	4.34699	4.97985	2.88179	2.01175	1	0.282823	0.00108287	6.3311e-07	1.07394e-07	0.000136297	0.010673	8.98401	10.6137	10.4272	10.7986	8.90178	11.1683	6.68645	5.88416	6.57492	9.9171	8.73601	8.92015	7.33492	7.08941	10.9502	6.07478	5.99221	5.95707
NC_002516.2	4304690	4305040	+	CDS	PA3842	NA	NP_252531.1	NA	chaperone	NA	0.181212	-1.79319	0.00126403	1.64766	3.02744	3.85065	3.02617	2.20299	0.0169478	1	0.0328976	2.04259e-08	1.38544e-10	2.33196e-08	3.49012e-05	9.53657	9.56111	9.57879	10.2601	9.28191	10.5745	4.26938	4.89945	4.92699	9.48538	9.61162	9.47235	8.14005	8.49883	10.2289	6.11766	6.62286	6.95786
NC_002516.2	4305645	4306256	-	CDS	PA3844	NA	NP_252533.1	NA	hypothetical protein	NA	0.181593	0.277423	0.428272	0.870313	2.24739	1.60456	1.81912	0.734243	1	1	1	1.97051e-05	0.0113761	0.00175664	1	6.70038	7.47846	7.42858	6.41542	6.05123	6.71334	5.01657	5.55347	5.13408	6.60454	6.89062	6.78831	5.65043	5.38637	6.59705	4.86924	5.22278	4.89311
NC_002516.2	4306380	4307276	+	CDS	PA3845	NA	NP_252534.1	NA	transcriptional regulator	NA	0.131139	-0.913712	0.477688	0.397366	1.00714	1.11045	0.529456	0.713083	1	1	1	0.582945	0.304025	1	1	6.44014	6.78539	6.98521	6.96077	6.76836	6.9819	4.58569	4.75134	5.34518	6.84763	6.48765	6.27437	6.4413	6.52464	6.99509	6.02659	5.68737	5.88982
NC_002516.2	4307266	4307808	-	CDS	PA3846	NA	NP_252535.1	NA	hypothetical protein	NA	0.112575	-0.41012	-0.196013	0.449632	0.183038	0.727193	0.379051	0.277561	1	1	1	1	1	1	1	7.77796	7.3735	7.50209	8.07041	7.68738	8.15605	6.78404	7.04116	6.95967	7.69825	7.67867	7.72443	7.6932	7.48651	7.98814	7.20852	7.29694	7.56961
NC_002516.2	4307912	4308382	+	CDS	PA3847	NA	NP_252536.1	NA	hypothetical protein	NA	0.23662	-0.139672	-0.136664	0.336487	-0.390254	-0.0366924	-0.253591	-0.37318	1	1	1	1	1	1	1	5.73173	4.80464	5.62466	5.40289	5.98355	5.69403	5.87559	5.66256	5.49383	5.63706	5.59677	5.30819	5.41919	4.52898	6.11166	5.66011	5.60129	6.17219
NC_002516.2	4308456	4309811	+	CDS	PA3848	NA	NP_252537.1	NA	hypothetical protein	NA	0.133264	-0.951249	-0.228976	0.230226	0.0813675	0.506462	0.310344	0.276236	1	1	1	1	1	1	1	5.51406	5.2429	5.27499	5.31567	5.57712	5.84518	4.1539	4.28492	4.1767	5.15809	5.48382	5.35785	5.41596	5.23969	5.71883	5.16882	5.24559	4.97571
NC_002516.2	4309904	4310908	+	CDS	PA3849	NA	NP_252538.1	NA	nucleoid-associated protein NdpA	NA	0.113875	0.00353256	0.234032	0.287099	-0.0824402	-0.0468059	-0.316473	-0.333905	1	1	1	1	1	1	1	7.01995	7.48498	7.03353	7.31792	6.81476	7.39872	7.30481	7.42933	7.36799	7.31097	7.1	7.03642	7.18598	7.0781	7.23914	7.296	7.39157	7.42077
NC_002516.2	4310951	4311862	-	CDS	PA3850	NA	NP_252539.1	NA	hypothetical protein	NA	0.130397	0.328719	0.882174	0.327103	0.812651	0.334341	-0.0695238	0.00723767	1	1	1	1	1	1	1	6.66406	7.51149	7.20901	6.96926	6.89107	7.10578	6.7484	7.18947	7.09513	7.78268	6.58823	6.67009	6.46425	6.77055	7.04845	6.77888	6.62734	6.71896
NC_002516.2	4311951	4312703	-	CDS	PA3851	NA	NP_252540.1	NA	hypothetical protein	NA	0.111116	-0.280055	-0.172168	0.185678	-0.264155	-0.0781774	-0.0919866	-0.263856	1	1	1	1	1	1	1	7.5672	7.49698	7.33927	7.81736	7.52497	7.45537	7.59822	7.36364	7.38464	7.53871	7.67687	7.6476	7.50367	7.34295	7.64549	7.84879	7.71969	7.56405
NC_002516.2	4312707	4313642	-	CDS	PA3852	NA	NP_252541.1	NA	hypothetical protein	NA	0.154313	0.442755	0.210086	0.176073	-0.366775	-0.480504	-0.576861	-0.656577	1	1	1	1	1	1	1	6.50518	6.72959	6.49344	6.70923	6.32217	6.73702	8.01139	7.23774	7.50408	7.10223	6.67532	6.57899	6.67142	6.50861	6.59856	7.2542	7.32637	6.80723
NC_002516.2	4313763	4314452	-	CDS	PA3853	NA	NP_252542.1	NA	transferase	NA	0.165857	-0.675938	0.107191	0.0255864	-1.37123	-1.7061	-1.47842	-1.73169	1	1	1	0.0422195	0.0011381	0.0172804	0.00111548	6.38812	6.64261	6.25757	5.85305	6.08349	6.12998	6.43783	7.03383	7.40869	6.1338	6.21214	6.13858	5.97269	5.93479	6.0671	7.9157	7.80503	7.31822
NC_002516.2	4314481	4314795	-	CDS	PA3854	NA	NP_252543.1	NA	GIY-YIG nuclease superfamily protein	NA	0.144346	-0.0675228	-0.318125	-0.125886	-1.45212	-1.40213	-1.13399	-1.27624	1	1	1	0.0106862	0.0194251	0.323151	0.0931352	7.43848	7.16552	7.22453	7.43479	7.02322	6.94291	8.29783	8.56946	8.81827	7.25905	7.48758	7.65693	7.5882	7.50033	7.3952	8.6433	8.80039	8.49713
NC_002516.2	4314788	4315489	-	CDS	PA3855	NA	NP_252544.1	NA	hypothetical protein	NA	0.109156	-0.782419	0.0601433	-0.245352	-1.41298	-1.67473	-1.47312	-1.42938	1	1	1	0.002269	1.76912e-05	0.000873116	0.00212785	7.13518	7.33586	7.08619	7.15127	7.18845	6.83401	7.81517	7.82874	7.92433	7.26768	7.27289	7.10368	7.06516	7.3805	6.9166	8.67586	8.61311	8.62598
NC_002516.2	4315556	4316038	-	CDS	PA3856	NA	NP_252545.1	NA	hypothetical protein	NA	0.207403	-1.00223	1.0947	0.596864	0.59106	-0.270708	-0.503636	-0.867571	0.911166	0.973584	1	1	1	1	0.977938	6.74081	7.39818	7.73601	6.75756	6.99356	6.97734	6.57125	5.7582	6.29352	8.11752	6.75527	6.59888	5.92375	5.77046	7.03523	7.17021	7.3528	7.02432
NC_002516.2	4316937	4317962	-	CDS	PA3858	NA	NP_252547.1	NA	amino acid-binding protein	NA	0.127331	-0.344048	0.0209579	0.438807	0.900286	1.29522	0.879328	0.85641	1	1	1	0.96527	0.0349375	1	1	7.99176	7.96338	8.27133	8.51166	8.08655	8.46564	6.21672	7.07486	7.0362	8.03304	8.07353	8.15581	8.08329	7.98517	8.49453	7.21107	7.18991	7.19487
NC_002516.2	4318259	4318906	+	CDS	PA3859	NA	NP_252548.1	NA	carboxylesterase	NA	0.127906	0.638461	1.3261	0.165457	2.85778	1.9753	1.53169	1.80984	1	0.0898175	1	9.53727e-10	1.98838e-05	0.00726448	0.000237396	6.16313	7.5335	7.30776	6.51181	6.60668	6.5526	5.16744	5.47088	5.14178	7.55479	6.2166	6.08296	6.28399	6.37867	6.70845	4.74259	4.55093	4.66441
NC_002516.2	4318922	4320820	-	CDS	PA3860	NA	NP_252549.1	NA	acyl-CoA synthetase	NA	0.143531	0.462044	0.770379	0.402202	2.78588	2.22423	2.0155	1.82203	1	1	1	2.55711e-09	1.01136e-06	1.63142e-05	0.000218335	6.09043	6.72862	6.73798	5.96426	5.71883	6.30108	3.86184	4.76218	4.67066	7.05447	6.12139	6.03265	5.82884	6.09794	6.54491	3.99256	4.2171	4.04224
NC_002516.2	4325604	4326395	-	CDS	PA3865	NA	NP_252554.1	NA	amino acid binding protein	NA	0.241269	1.30308	0.435827	0.499258	0.737343	1.07958	0.301515	0.580319	0.306944	1	1	1	0.470962	1	1	5.46845	5.99737	6.18297	6.29109	6.7903	6.43153	6.95218	6.54753	6.60291	6.21121	5.43744	6.09329	5.27792	5.31962	6.67787	5.29326	5.41245	5.56284
NC_002516.2	4327395	4327559	+	CDS	PA3865a	NA	YP_008719770.1	NA	hypothetical protein	NA	0.161773	-0.148786	-0.68597	0.241934	2.18408	2.59857	2.87005	2.35663	1	1	1	1.07948e-05	1.44257e-07	1.49604e-08	2.10601e-06	10.7427	10.3741	9.90566	10.5767	10.382	10.3152	6.78142	7.87393	7.96074	9.73867	10.5515	10.8264	10.0972	10.1013	10.4218	7.75042	8.23447	7.3577
NC_002516.2	4327697	4329991	-	CDS	PA3866	NA	NP_252555.1	NA	pyocin protein	NA	0.140686	-0.494447	-0.735301	-0.261597	1.54986	2.05515	2.28516	2.31675	1	1	1	0.0020091	1.4775e-06	9.46046e-08	6.49463e-08	7.896	7.14715	7.06628	7.74338	7.59726	7.54057	4.37415	5.1037	5.31027	6.96101	7.81608	7.66024	7.83756	8.0123	7.38616	5.45811	5.69762	5.34664
NC_002516.2	4330321	4330896	+	CDS	PA3867	NA	NP_252556.1	NA	DNA invertase	NA	0.216862	-1.42282	0.598903	-0.259559	0.611042	-0.163823	0.0121393	0.0957353	0.200468	1	1	1	1	1	1	6.21791	6.87885	6.68029	6.20312	6.35448	5.65694	5.94452	4.39236	3.92058	6.83005	5.97845	6.38398	6.17527	6.33115	6.19493	6.07656	6.33983	6.15195
NC_002516.2	4331452	4332462	+	CDS	PA3868	NA	NP_252557.1	NA	hypothetical protein	NA	0.174203	-1.43547	0.200207	0.038143	0.960041	0.692166	0.759835	0.654023	0.229874	1	1	0.676238	1	1	1	4.83688	4.94237	4.90191	4.76695	4.41683	4.70875	0.607049	3.12587	2.55506	4.78957	4.59403	4.60657	4.62785	4.68239	4.32809	4.05462	3.46323	4.30066
NC_002516.2	4332653	4333036	+	CDS	PA3869	NA	NP_252558.1	NA	hypothetical protein	NA	0.258251	0.25472	-0.501478	-0.406566	1.05022	0.978632	1.5517	1.3852	1	1	1	0.53528	0.632435	0.105665	0.215938	5.98911	6.26704	5.58898	5.50123	5.92105	5.66192	5.48658	5.35359	4.0828	5.38509	6.22636	6.53568	6.16828	6.22116	5.94637	3.91378	5.05701	5.34183
NC_002516.2	4334403	4335221	-	CDS	PA3871	NA	NP_252560.1	NA	PpiC-type peptidyl-prolyl cis-trans isomerase	NA	0.376718	0.33799	1.24109	0.0658085	1.21787	0.828139	-0.023218	0.76233	1	0.984843	1	0.454969	0.813181	1	0.975133	1.2652	1.8782	3.77254	2.71825	3.26352	3.13186	-0.288312	2.6772	3.10629	3.77238	2.49886	2.71017	2.51401	3.11358	3.2351	2.7503	1.47919	2.34884
NC_002516.2	4347619	4348014	+	CDS	PA3880	NA	NP_252569.1	NA	hypothetical protein	NA	0.224412	-0.792171	3.67216	0.909967	3.71926	1.31883	0.0470983	0.408859	1	2.03512e-08	1	6.49709e-09	0.168569	1	1	5.59877	8.90689	8.85047	6.21348	6.31148	6.64067	4.26952	4.04838	5.22805	9.48888	5.54657	5.31826	5.67	5.35172	7.18051	5.49856	5.60257	5.03049
NC_002516.2	4348186	4348650	+	CDS	PA3881	NA	NP_252570.1	NA	hypothetical protein	NA	0.194881	-0.435448	1.03859	0.0489719	1.04294	-0.262563	0.00434529	-0.311535	1	1	1	0.516762	1	1	1	6.22459	7.09391	6.7721	5.7283	5.62382	6.11375	5.93883	5.93404	5.26592	7.54138	5.96606	6.22685	5.92114	5.94438	5.75731	6.13588	6.5051	5.48483
NC_002516.2	4348666	4349415	+	CDS	PA3882	NA	NP_252571.1	NA	hypothetical protein	NA	0.142482	-1.34157	0.471976	0.0299558	0.573541	-0.0535859	0.101565	-0.0835417	0.156024	1	1	1	1	1	1	5.40708	5.91132	5.98562	5.34293	5.47579	5.45752	4.28155	3.80184	4.19264	5.92607	5.59704	5.42375	4.9565	5.41545	5.14915	5.334	5.42049	5.38368
NC_002516.2	4349502	4350332	+	CDS	PA3883	NA	NP_252572.1	NA	short-chain dehydrogenase	NA	0.15768	-0.69507	0.399855	0.0437313	-0.00213427	-0.583153	-0.401989	-0.626884	1	1	1	1	1	1	1	4.92988	5.1321	5.48611	4.80165	4.90339	4.79435	4.29594	4.60668	4.74699	5.14428	4.95312	4.74548	4.75414	4.21138	4.47326	5.27294	5.19802	5.35173
NC_002516.2	4350353	4350739	+	CDS	PA3884	NA	NP_252573.1	NA	hypothetical protein	NA	0.233907	-1.65722	-0.00249888	0.241729	-0.32494	-0.085818	-0.322441	-0.327547	0.110372	1	1	1	1	1	1	5.30439	5.17183	5.12082	5.26177	4.97044	5.25214	3.08503	4.15183	3.87376	4.99552	5.09473	4.87629	5.55203	4.53768	5.45699	5.16299	5.98376	4.60795
NC_002516.2	4351595	4352494	+	CDS	PA3886	NA	NP_252575.1	NA	hypothetical protein	NA	0.222344	1.50664	0.0875235	0.0528426	0.914149	0.927426	0.826626	0.874583	0.132124	1	1	0.750964	0.720848	1	0.899282	4.67913	4.93751	4.85082	4.56879	4.62783	4.95951	5.18949	5.38217	5.57304	4.68378	5.10699	4.35223	4.98154	4.71866	4.94485	2.81117	4.25621	4.5901
NC_002516.2	4352524	4352769	+	CDS	PA3886a	NA	YP_008719771.1	NA	hypothetical protein	NA	0.246663	-0.427412	-0.191062	-0.298683	-0.934814	-0.61735	-0.743752	-0.318667	1	1	1	0.714507	1	1	1	6.10586	5.86749	6.30982	5.46496	6.98546	6.52174	6.05627	6.62206	6.50732	5.58321	6.40547	5.88305	6.60372	5.82275	6.54499	6.90719	6.48933	7.18464
NC_002516.2	4354544	4355266	+	CDS	PA3888	NA	NP_252577.1	NA	ABC transporter permease	NA	0.179216	-0.0222764	-0.480565	-0.641202	-1.1524	-0.491372	-0.67184	0.14983	1	1	1	0.34355	1	1	1	4.16869	3.95375	3.91999	4.08718	5.19637	4.76648	4.89719	4.83085	5.20989	3.87724	4.59704	4.32383	5.16086	5.14554	4.67437	5.33473	4.63863	4.96353
NC_002516.2	4355266	4356201	+	CDS	PA3889	NA	NP_252578.1	NA	ABC transporter	NA	0.172594	-0.853562	0.230675	-0.557123	-0.627276	-0.40171	-0.857951	0.155413	1	1	1	1	1	1	1	4.4037	4.11948	4.06808	4.27268	5.18379	4.60612	3.77835	4.36334	3.90154	4.59122	3.78187	3.92467	4.98185	4.95245	4.58928	5.014	4.82166	4.79875
NC_002516.2	4356201	4356863	+	CDS	PA3890	NA	NP_252579.1	NA	ABC transporter permease	NA	0.302071	-0.178927	-0.395615	-0.2545	-0.568736	-0.42785	-0.173121	-0.17335	1	1	1	1	1	1	1	4.7786	4.22226	4.01174	2.92292	5.04796	4.96605	4.90091	4.5641	4.18403	4.25019	4.38683	4.4228	3.66363	4.60674	4.24055	4.85818	4.31238	4.91011
NC_002516.2	4356876	4358039	+	CDS	PA3891	NA	NP_252580.1	NA	ABC transporter ATP-binding protein	NA	0.233479	-1.09792	0.233605	-0.270786	-0.87984	-1.21844	-1.11344	-0.94765	0.697805	1	1	0.826412	0.279544	0.509221	0.788909	3.61819	3.87222	3.88516	3.59817	3.92408	4.29131	4.56847	3.97331	3.43605	4.6715	4.2686	3.96019	4.02761	4.41455	3.55025	5.30749	4.97228	4.78865
NC_002516.2	4358167	4359075	-	CDS	PA3892	NA	NP_252581.1	NA	hypothetical protein	NA	0.243482	-1.61314	-1.03483	-0.246409	-1.80872	-1.37037	-0.773894	-1.12396	0.123872	1	1	0.0235741	0.181742	1	0.516648	3.90827	3.62306	2.43893	4.02768	3.57153	2.81511	3.61073	3.04865	2.9557	2.73993	3.70877	4.18716	3.70239	3.57895	3.08451	4.86453	4.46103	4.74068
NC_002516.2	4359302	4361497	-	CDS	PA3893	NA	NP_252582.1	NA	hypothetical protein	NA	0.208186	-0.639315	-0.562012	-0.413667	-0.537419	-0.64392	0.0245926	-0.230254	1	1	1	1	1	1	1	4.15986	3.11207	4.19506	3.99969	4.19457	3.35837	3.40506	3.80359	3.67868	3.72721	4.4932	4.26829	4.18187	3.75837	3.55722	4.15393	4.72001	3.74948
NC_002516.2	4361494	4362984	-	CDS	PA3894	NA	NP_252583.1	NA	hypothetical protein	NA	0.203663	-1.28168	-1.5025	-1.24204	-0.809662	-0.355614	0.692843	0.886427	0.328858	0.109826	1	0.97585	1	1	0.927396	5.27539	2.90851	3.99089	4.14777	5.28652	4.47659	2.5099	3.53649	3.33942	3.97248	5.35462	4.94637	5.46592	5.41656	3.76713	4.14998	4.86275	4.4699
NC_002516.2	4363230	4364183	+	CDS	PA3895	NA	NP_252584.1	NA	transcriptional regulator	NA	0.15861	0.0953874	0.133676	0.0522326	0.108853	-0.150839	-0.0248222	-0.203072	1	1	1	1	1	1	1	6.08821	5.90623	5.80323	5.74371	5.36264	5.67748	5.5878	5.79217	6.22055	6.06306	5.80788	5.42689	5.62361	5.84003	5.58752	5.63626	5.83034	6.02063
NC_002516.2	4364278	4365255	+	CDS	PA3896	NA	NP_252585.1	NA	2-hydroxyacid dehydrogenase	NA	0.171354	1.07138	-0.172119	0.232623	0.483194	0.547095	0.655313	0.314473	0.705702	1	1	1	1	1	1	5.33952	5.26917	4.91352	5.01025	5.1342	4.97993	5.86963	5.17157	5.64516	4.76223	5.04705	5.07496	4.65917	4.62142	5.16662	4.75887	4.23422	4.47006
NC_002516.2	4365273	4366175	-	CDS	PA3897	NA	NP_252586.1	NA	hypothetical protein	NA	0.2539	0.607575	-0.149824	-0.053772	0.606842	0.516488	0.756666	0.57026	1	1	1	1	1	1	1	5.04783	4.8048	5.17992	4.26544	4.89293	5.09516	3.6203	4.799	5.38943	4.48976	4.54783	5.2999	5.04758	4.43592	4.79831	4.52815	3.90959	4.25995
NC_002516.2	4366301	4367182	+	CDS	PA3898	NA	NP_252587.1	NA	transcriptional regulator	NA	0.117422	-0.399069	-0.805686	-0.019533	-0.869962	-0.379514	-0.0642758	-0.359981	1	1	1	1	1	1	1	6.72245	6.09616	5.85418	6.53826	6.45142	6.42225	6.24195	6.56547	6.3782	5.88526	6.63654	6.86083	6.58262	6.29749	6.32486	6.71026	6.78732	6.94045
NC_002516.2	4367283	4367792	+	CDS	PA3899	NA	NP_252588.1	NA	RNA polymerase sigma factor	NA	0.185627	-0.0790374	-0.463042	0.608131	3.09853	3.97583	3.56157	3.3677	1	1	1	4.59299e-06	5.21841e-08	4.36129e-07	1.23383e-06	7.86858	6.98673	7.47806	8.58694	7.61285	8.1948	0.396124	4.40345	4.74994	7.63134	8.02731	7.65231	7.48682	7.86992	7.95317	4.30619	4.34358	4.56351
NC_002516.2	4367789	4368742	+	CDS	PA3900	NA	NP_252589.1	NA	transmembrane sensor	NA	0.206748	0.206619	-0.481981	0.581827	3.12474	3.7551	3.60672	3.17327	1	1	1	1.58016e-05	8.59989e-07	2.07291e-06	1.56655e-05	7.09875	6.29217	6.72777	7.02715	6.6353	7.5578	-0.508687	3.62397	4.43576	6.83971	7.2194	7.0446	6.63957	6.79563	7.16227	3.64833	3.32172	3.8544
NC_002516.2	4371287	4371748	-	CDS	PA3902	NA	NP_252591.1	NA	hypothetical protein	NA	0.132878	1.20788	-0.511083	0.125051	-1.40814	-1.19997	-0.897055	-1.32503	0.224085	1	1	0.0181735	0.152694	1	0.0576941	6.46963	5.99962	5.74306	5.80008	6.07347	6.4082	8.6805	8.47983	8.45182	6.08716	6.3985	6.4746	6.08347	5.91515	6.15589	7.1659	7.37972	7.47435
NC_002516.2	4373938	4374333	+	CDS	PA3904	NA	NP_252593.1	NA	hypothetical protein	NA	0.172553	-2.69008	-0.915115	-0.760842	-1.19569	-0.555541	-0.280573	0.205302	1.21476e-07	1	1	0.186245	1	1	1	9.79007	8.4134	9.10733	9.24233	9.83042	9.28029	7.36116	7.35221	6.72164	8.20828	9.58547	9.20591	10.0467	10.1936	9.29161	9.60138	9.89451	9.96889
NC_002516.2	4374330	4374857	+	CDS	PA3905	NA	NP_252594.1	NA	hypothetical protein	NA	0.154237	-2.1676	-0.291617	-0.0403399	0.250221	1.05059	0.541838	1.09093	9.81747e-05	1	1	1	0.475874	1	0.454785	7.12552	6.78044	6.6511	7.45389	7.80986	7.60132	4.70002	3.83354	4.44502	6.51201	6.88491	6.78629	7.12526	7.43455	7.24383	6.29886	6.42768	6.50553
NC_002516.2	4374850	4375233	+	CDS	PA3906	NA	NP_252595.1	NA	hypothetical protein	NA	0.207907	-2.11924	0.0705778	0.302029	1.44192	2.10264	1.37135	1.80061	0.00999868	1	1	0.0794421	0.0004991	0.149351	0.00792188	6.87864	7.45674	6.95324	7.87416	7.90495	7.68243	4.31403	2.3652	4.14313	6.87558	7.36808	6.82216	6.90319	7.42685	7.73733	5.83654	5.61648	5.56694
NC_002516.2	4375230	4376015	+	CDS	PA3907	NA	NP_252596.1	NA	hypothetical protein	NA	0.177014	-1.9336	-0.0828514	0.518072	1.77932	2.65656	1.86217	2.13849	0.011953	1	1	0.00304567	6.59018e-07	0.00164582	0.00012261	6.26334	6.65954	6.6344	7.21574	6.99725	7.3472	1.61642	2.4382	3.42478	5.85834	6.7135	6.51308	6.78763	6.51787	7.3239	4.74708	4.41762	4.89777
NC_002516.2	4376012	4376731	+	CDS	PA3908	NA	NP_252597.1	NA	hypothetical protein	NA	0.148162	-1.66321	-0.0930171	0.4059	1.6409	2.43812	1.73392	2.03222	0.0140237	1	1	0.00196825	1.1726e-07	0.000725328	1.90614e-05	6.96445	6.98444	7.04962	7.68055	7.47652	7.8031	3.03202	3.71905	3.8503	6.57492	7.12231	6.83074	7.35373	6.92542	7.5291	5.49209	5.06239	5.12843
NC_002516.2	4381501	4382016	-	CDS	PA3911	NA	NP_252600.1	NA	hypothetical protein	NA	0.239126	-0.310797	3.19742	0.216327	2.64925	-0.116313	-0.548171	-0.33264	1	1.62704e-06	1	2.24877e-05	1	1	1	4.37909	6.80394	6.63582	4.48674	4.34533	3.79939	3.8868	3.86677	4.57914	7.58987	3.60607	3.85156	4.16632	3.99495	4.76413	4.56829	4.43494	4.4378
NC_002516.2	4382010	4382900	-	CDS	PA3912	NA	NP_252601.1	NA	hypothetical protein	NA	0.376064	0.810934	3.76374	0.926129	3.7777	1.40041	0.0139679	0.474283	1	5.70041e-05	1	2.9663e-05	0.286901	1	1	2.86929	5.61173	5.82528	3.01528	3.55609	3.96833	3.74838	2.80263	2.98458	6.4147	2.56938	1.62819	2.90662	0.678036	3.85563	3.0525	1.59207	1.44219
NC_002516.2	4382912	4383907	-	CDS	PA3913	NA	NP_252602.1	NA	protease	NA	0.233866	0.684014	2.42432	0.512229	2.87166	0.863863	0.447334	0.351633	1	0.000169368	1	5.62307e-06	0.812149	1	1	4.19073	6.02838	5.62082	3.99793	3.56487	3.80744	3.78312	4.34509	3.72331	6.60209	3.40701	3.60625	3.67145	3.80084	4.61355	3.04102	3.2595	3.8809
NC_002516.2	4387336	4388727	-	CDS	PA3919	NA	NP_252608.1	NA	hypothetical protein	NA	0.156757	-0.277413	0.66064	0.452212	3.96051	3.28214	3.29987	2.82993	1	1	1	7.0461e-13	2.91094e-11	2.80039e-11	1.52748e-09	8.66902	9.19284	9.24994	8.55685	8.53257	8.96836	4.92851	5.21054	5.48266	9.8788	8.78405	8.9762	8.09505	8.37861	8.83716	5.48826	5.66823	5.39112
NC_002516.2	4389231	4391609	+	CDS	PA3920	NA	NP_252609.1	NA	metal transporting P-type ATPase	NA	0.143105	-1.45409	1.00383	0.391778	0.039787	-0.836677	-0.964048	-1.22845	0.0218746	1	1	1	1	0.84898	0.144374	4.57644	5.81521	5.47492	4.71151	4.82279	5.03372	4.03142	4.35233	4.24256	5.82707	4.64066	4.90359	4.27783	4.17321	4.74938	5.72855	5.56548	5.72402
NC_002516.2	4391641	4394361	-	CDS	PA3921	NA	NP_252610.1	NA	transcriptional regulator	NA	0.124531	-0.461941	0.059546	-0.160437	0.0246817	-0.0932783	-0.0348643	0.0671586	1	1	1	1	1	1	1	5.94502	5.84989	5.90345	5.69201	5.92806	5.62871	5.17032	5.27441	5.60425	5.82078	5.92056	5.49529	5.88785	5.88663	5.89334	5.98277	5.62632	5.86853
NC_002516.2	4394694	4396061	-	CDS	PA3922	NA	NP_252611.1	NA	hypothetical protein	NA	0.133106	1.91347	-0.532937	0.295264	1.27966	2.23226	1.81259	1.93699	4.62708e-05	1	1	0.0738333	3.05028e-07	9.89089e-05	1.956e-05	6.39536	5.74129	5.80611	6.46397	6.39431	6.78453	5.84982	6.48999	6.59684	5.67755	6.2282	6.18613	6.50527	6.27516	6.79388	4.40043	4.459	4.6319
NC_002516.2	4396122	4398047	-	CDS	PA3923	NA	NP_252612.1	NA	hypothetical protein	NA	0.134837	1.41924	-0.936815	0.347064	0.401223	1.49593	1.33804	1.14887	0.0162891	1	1	1	0.00258397	0.0298133	0.245656	6.87265	5.53244	6.18485	6.84844	6.60082	7.25084	6.63822	7.12761	7.0516	6.03791	6.81325	6.95908	6.74127	6.73756	6.98932	5.50052	5.64165	5.50181
NC_002516.2	4398259	4399941	-	CDS	PA3924	NA	NP_252613.1	NA	long-chain-fatty-acid--CoA ligase	NA	0.123333	-0.813292	-1.1324	0.319703	0.61209	1.56271	1.74449	1.24301	1	0.521676	1	1	0.000589826	3.85967e-05	0.0824342	7.38923	6.33561	6.35089	7.24111	6.78538	7.44936	4.53099	5.18721	4.97914	6.43478	7.60236	7.51142	6.98517	7.21074	7.26466	5.65919	5.64253	6.0191
NC_002516.2	4400123	4401298	+	CDS	PA3925	NA	NP_252614.1	NA	acyl-CoA thiolase	NA	0.153065	0.494173	0.514456	0.125351	-0.267283	-0.413987	-0.781739	-0.539338	1	1	1	1	1	1	1	4.71263	4.89455	4.92521	4.74402	4.73875	5.02935	5.89978	5.72756	5.95729	5.43799	4.7053	4.38827	5.03071	4.73139	5.09909	5.21491	5.60134	5.26747
NC_002516.2	4401355	4402536	-	CDS	PA3926	NA	NP_252615.1	NA	major facilitator superfamily transporter	NA	0.232733	0.37897	-0.0960576	0.106477	-0.0663503	-0.139378	0.0297073	-0.245855	1	1	1	1	1	1	1	3.59604	4.09249	3.48035	3.53839	3.60677	3.53302	4.0658	3.92518	4.42313	3.5981	4.06596	3.78504	3.05552	3.93112	3.90531	4.22954	3.8626	2.52338
NC_002516.2	4402638	4403426	+	CDS	PA3927	NA	NP_252616.1	NA	transcriptional regulator	NA	0.220838	-0.0037737	0.087092	0.0928032	0.0939133	0.0399054	0.00682131	-0.0528978	1	1	1	1	1	1	1	4.11277	4.01568	3.50191	3.73038	3.31743	3.67006	4.11963	3.85768	3.67901	4.26533	3.69775	3.77891	4.16209	3.83273	4.26066	3.63666	3.65571	4.37999
NC_002516.2	4403707	4403877	-	CDS	PA3928	NA	NP_252617.1	NA	hypothetical protein	NA	0.24888	-0.88992	1.0932	1.75662	-0.0643762	1.00385	-1.15758	-0.752769	1	1	0.107922	1	0.59878	0.42775	1	8.70604	9.62135	9.75161	10.7771	9.18072	10.3232	7.77163	8.71392	8.97855	8.80836	7.97742	8.31836	8.66493	8.30691	10.4005	9.86794	9.32975	9.19251
NC_002516.2	4406806	4407585	+	CDS	PA3931	NA	NP_252620.1	NA	hypothetical protein	NA	0.245784	-2.43299	-1.70237	0.317684	0.757536	2.76029	2.45991	2.4426	0.00205208	0.0370097	1	1	1.43961e-05	0.000109949	0.000135266	8.96242	6.69866	7.34933	9.00228	8.01757	8.56874	4.04169	3.91483	3.73467	6.80333	7.84879	8.97012	8.78433	9.0163	9.28922	6.21514	6.38483	6.04341
NC_002516.2	4407760	4408734	+	CDS	PA3932	NA	NP_252621.1	NA	transcriptional regulator	NA	0.223888	-1.08776	-0.759262	0.961047	1.22629	2.59153	1.98555	1.63049	0.727934	1	1	0.253061	9.46759e-06	0.0015727	0.0269541	7.19073	5.85499	6.20255	7.44108	6.19881	7.21254	3.90259	4.03672	3.48749	6.10067	5.74038	7.11118	6.54604	6.61832	7.58939	4.67263	4.64844	5.32854
NC_002516.2	4408924	4410885	+	CDS	PA3933	NA	NP_252622.1	NA	choline transporter	NA	0.12717	0.0259446	0.0401323	-0.193702	-0.225562	-0.75846	-0.265694	-0.564758	1	1	1	1	1	1	1	6.21683	6.33262	6.26251	5.84938	5.89003	5.5428	6.53086	6.4053	6.49777	6.07456	6.01179	6.31135	5.81947	5.9557	5.68625	6.59627	6.64287	5.97176
NC_002516.2	4410993	4413029	-	CDS	PA3934	NA	NP_252623.1	NA	hypothetical protein	NA	0.124848	-0.919783	-0.218676	-0.836376	-0.423094	-1.27115	-0.204418	-0.434778	1	1	1	1	0.0383057	1	1	7.05788	6.94442	6.81736	5.74821	6.52749	6.05215	6.49047	6.01861	6.38373	6.61633	6.98364	7.00562	6.92665	6.87271	6.03544	7.25812	7.12068	7.27937
NC_002516.2	4414132	4414950	-	CDS	PA3936	NA	NP_252625.1	NA	taurine ABC transporter permease	NA	0.266828	-0.326109	-2.04255	0.285592	2.48456	5.03071	4.52712	4.74512	1	0.00572315	1	0.0023901	1.35835e-08	1.2741e-07	5.27858e-08	7.4686	4.5062	5.15746	7.3801	6.5887	7.03154	2.84591	2.00211	2.0728	4.61043	5.71085	6.75496	7.24943	7.16709	7.49908	2.67812	2.09245	2.62362
NC_002516.2	4414940	4415731	-	CDS	PA3937	NA	NP_252626.1	NA	taurine ABC transporter ATP-binding protein	NA	0.279305	-0.362438	-2.1555	0.143569	1.79334	4.67977	3.94884	4.5362	1	0.00486793	1	0.0562803	1.06509e-07	2.52207e-06	2.30344e-07	7.38179	4.61386	5.2182	7.49235	6.7686	7.41891	1.60544	2.72562	2.97351	4.05696	5.98478	6.82865	7.6951	7.63774	7.77103	3.05594	2.56985	3.57287
NC_002516.2	4415796	4416809	-	CDS	PA3938	NA	NP_252627.1	NA	taurine-binding protein	NA	0.212177	-1.15288	-2.40108	-0.276688	1.21815	3.83128	3.61923	4.10797	0.648182	3.2673e-05	1	0.287278	4.72151e-09	1.61924e-08	1.45863e-09	7.49039	4.447	4.92134	7.22101	7.06766	6.93765	2.03239	2.75986	2.16722	4.45733	6.25637	7.0207	7.50216	7.82166	7.45977	3.49389	3.55966	3.21599
NC_002516.2	4417014	4417934	-	CDS	PA3939	NA	NP_252628.1	NA	hypothetical protein	NA	0.267916	0.332253	-1.54604	0.54374	2.43364	4.68128	3.97968	4.13754	1	0.141039	1	0.00171907	8.0408e-08	1.4507e-06	8.01084e-07	7.4286	5.47055	5.95872	8.05712	6.49495	7.44043	3.98488	3.31288	3.70922	5.51719	6.4136	7.53005	7.47965	7.82113	8.13307	3.05622	3.31027	3.81071
NC_002516.2	4418303	4418584	+	CDS	PA3940	NA	NP_252629.1	NA	DNA binding protein	NA	0.135389	1.50244	0.27677	-0.144328	-1.52079	-1.10849	-1.79756	-0.96416	0.00354401	1	1	0.001804	0.283711	3.36474e-05	0.819646	7.76853	8.26382	7.89696	8.18043	8.50268	8.51221	11.3725	10.7817	10.7902	7.78586	7.71373	7.66747	8.51818	8.60802	8.47858	9.47287	9.43988	9.60199
NC_002516.2	4418708	4419304	-	CDS	PA3941	NA	NP_252630.1	NA	hypothetical protein	NA	0.173647	0.845857	0.323482	0.436088	-0.606547	-0.541416	-0.930029	-0.977504	1	1	1	1	1	0.91178	0.752829	5.44417	6.22845	6.11137	5.67258	5.86091	6.2091	7.67021	7.47796	7.43614	5.91194	5.90023	5.90824	5.81479	5.44336	6.46051	7.06181	6.49676	6.30143
NC_002516.2	4420204	4421799	-	CDS	PA3943	NA	NP_252632.1	NA	hypothetical protein	NA	0.128872	-0.917857	0.165585	0.374464	0.194738	0.284848	0.0291529	-0.0896157	1	1	1	1	1	1	1	6.53713	6.64832	6.8604	6.94977	6.58265	6.92728	5.1404	5.97586	5.72035	6.85548	6.74442	6.59485	6.58166	6.34886	6.76231	6.55259	6.79766	6.39723
NC_002516.2	4421802	4422380	-	CDS	PA3944	NA	NP_252633.1	NA	hypothetical protein	NA	0.155719	-0.759682	0.433702	0.123495	-0.0346382	-0.0905045	-0.46834	-0.213999	1	1	1	1	1	1	1	6.25345	6.76807	7.08065	6.38076	7.00341	7.16757	6.07203	6.35369	6.19148	6.94266	6.57314	6.66587	6.7147	6.52102	6.9776	6.9683	6.98366	6.96802
NC_002516.2	4422407	4422997	-	CDS	PA3945	NA	NP_252634.1	NA	hypothetical protein	NA	0.141231	-1.88081	0.00028301	0.735878	-0.103689	0.530213	-0.103972	-0.205665	2.52798e-05	1	1	1	1	1	1	9.63256	9.5769	9.73522	10.4829	9.71964	10.3909	7.48591	8.17991	8.16125	9.9657	9.59625	10.0328	9.70831	9.56694	10.3279	9.75746	9.86428	9.99108
NC_002516.2	4429401	4430576	+	CDS	PA3949	NA	NP_252638.1	NA	hypothetical protein	NA	0.155455	-0.0682361	-0.2382	-0.0709186	-0.888608	-0.958726	-0.650408	-0.887808	1	1	1	0.933577	0.723059	1	1	6.27139	6.14001	5.97647	5.71171	6.00509	6.00183	6.17535	6.86758	7.04387	5.71522	6.26383	6.01755	6.16228	5.62493	5.90942	6.89718	6.9415	6.61537
NC_002516.2	4430599	4431948	-	CDS	PA3950	NA	NP_252639.1	NA	ATP-dependent RNA helicase	NA	0.110006	-0.0341477	-0.0757788	-0.349756	-0.968184	-1.24238	-0.892405	-0.892624	1	1	1	0.740824	0.0471118	1	1	5.99274	6.11318	5.98586	5.68066	6.26236	5.7673	7.07745	6.84244	6.99395	6.02519	6.11123	6.23142	6.02541	6.04839	5.85399	6.93235	6.89843	7.18658
NC_002516.2	4432026	4432529	-	CDS	PA3951	NA	NP_252640.1	NA	hypothetical protein	NA	0.21308	0.386538	0.819533	-0.695164	0.0101654	-0.7649	-0.809368	-0.0697364	1	1	1	1	1	1	1	6.10816	6.80835	6.68386	6.22596	7.55721	6.33878	7.30801	7.41297	7.22448	7.26997	6.14499	6.15299	6.36828	6.29544	5.92918	6.99855	7.16015	6.4915
NC_002516.2	4432595	4433311	-	CDS	PA3952	NA	NP_252641.2	NA	hypothetical protein	NA	0.35408	1.44717	0.534016	-1.30713	-0.568549	-0.692621	-1.10257	0.614506	0.289975	1	1	1	0.986486	0.595448	1	5.17952	6.00104	5.70893	5.53941	8.0576	6.14285	8.12896	7.6783	8.09305	6.18444	5.75103	5.36701	6.78588	5.56313	5.78695	6.90494	6.41438	6.06337
NC_002516.2	4433411	4433992	+	CDS	PA3953	NA	NP_252642.1	NA	hypothetical protein	NA	0.36351	0.549755	-0.79382	-0.256191	0.538038	0.525724	1.33186	0.781915	1	1	1	1	1	0.386796	0.948323	4.96689	3.30291	4.35987	3.76906	4.89837	4.47165	2.83442	4.62701	4.0785	4.37192	5.1132	4.47247	4.31122	3.44465	3.92295	3.24386	2.40906	4.81964
NC_002516.2	4434150	4435244	+	CDS	PA3954	NA	NP_252643.1	NA	hypothetical protein	NA	0.245742	-0.781132	-0.309847	-0.435864	0.225082	-0.132073	0.534929	0.303791	1	1	1	1	1	1	1	3.70643	3.92708	3.56309	3.72308	4.01231	3.07991	3.34188	2.7798	2.37082	3.7085	4.53608	3.69809	3.12328	4.12937	3.33418	3.24028	3.75434	3.5608
NC_002516.2	4435328	4435984	+	CDS	PA3955	NA	NP_252644.1	NA	hypothetical protein	NA	0.214014	0.1585	-0.528827	-0.70598	0.0244225	0.0788474	0.55325	0.784827	1	1	1	1	1	1	1	6.40107	5.56496	5.7661	5.51689	6.3163	6.02754	6.68607	5.18153	5.59513	5.87282	6.2163	6.1702	6.38936	6.7463	5.78622	6.0469	5.55638	5.3577
NC_002516.2	4436051	4436485	+	CDS	PA3956	NA	NP_252645.1	NA	hypothetical protein	NA	0.213405	-1.302	0.762986	0.599937	0.329178	0.457333	-0.433808	-0.142604	0.292347	1	1	1	1	1	1	6.66683	7.61043	7.46135	7.34671	7.35844	7.74303	6.77625	5.71703	5.06494	7.40141	6.63631	6.88804	7.11442	6.43776	7.72922	7.31035	7.05846	7.09292
NC_002516.2	4436492	4437328	-	CDS	PA3957	NA	NP_252646.1	NA	short-chain dehydrogenase	NA	0.177467	-2.4286	0.358429	0.549302	0.121364	0.554569	-0.237065	0.00526767	8.63241e-06	1	1	1	1	1	1	6.59902	7.25461	7.12905	7.61758	7.55715	7.50636	4.85061	5.05113	4.00461	7.14752	6.88088	6.95468	6.81984	6.63122	7.69737	7.27313	6.99956	6.81638
NC_002516.2	4437390	4438529	+	CDS	PA3958	NA	NP_252647.1	NA	hypothetical protein	NA	0.106724	-0.806402	-0.0884974	0.00495057	-0.308299	-0.157613	-0.219802	-0.162563	1	1	1	1	1	1	1	6.76811	6.67475	6.55724	6.82362	6.80913	6.59199	6.19042	6.11975	6.00218	6.54831	6.75368	6.5121	6.73491	6.66617	6.80797	6.91977	6.95796	6.80594
NC_002516.2	4438619	4439353	+	CDS	PA3959	NA	NP_252648.1	NA	hypothetical protein	NA	0.268184	-0.274591	-0.133283	-0.462839	-0.627806	-1.19584	-0.494523	-0.733002	1	1	1	1	0.326867	1	1	5.6669	6.01343	5.35041	5.16923	5.70282	4.13441	5.13867	5.94804	5.89334	4.49697	5.57281	5.33119	4.94977	5.12176	5.07422	5.98822	6.3594	5.49136
NC_002516.2	4439377	4439784	+	CDS	PA3960	NA	NP_252649.1	NA	hypothetical protein	NA	0.261132	0.419197	0.606803	0.658653	0.677933	0.388675	0.0711304	-0.269978	1	1	1	1	1	1	1	5.53096	6.0808	6.04872	5.9385	5.23873	5.43203	4.05171	5.88981	6.20609	5.84469	5.57864	5.07074	5.4056	4.33449	5.74097	5.05827	5.73045	5.08185
NC_002516.2	4439795	4442311	-	CDS	PA3961	NA	NP_252650.1	NA	ATP-dependent helicase	NA	0.127286	0.509559	0.458215	0.257971	0.303922	-0.132707	-0.154293	-0.390678	1	1	1	1	1	1	1	5.42296	5.93707	5.79082	5.45708	5.25937	5.27082	6.11495	5.83933	6.19356	5.82251	5.3247	5.43231	4.93576	5.26614	5.51484	5.73941	5.65879	5.10101
NC_002516.2	4442453	4442869	+	CDS	PA3962	NA	NP_252651.1	NA	hypothetical protein	NA	0.168584	-0.766933	-0.67711	-1.2366	-2.25671	-2.1547	-1.5796	-0.918098	1	1	1	5.16924e-06	1.36549e-05	0.00781322	0.912541	6.85958	6.58778	5.46974	6.15648	7.53398	6.19949	7.7312	7.41627	7.36489	5.88156	6.76201	6.43741	7.39759	7.06552	6.01749	8.1418	8.31349	8.32672
NC_002516.2	4442958	4443854	+	CDS	PA3963	NA	NP_252652.1	NA	transporter	NA	0.188206	-0.50654	-0.371715	-0.523541	-0.928011	-0.725016	-0.556296	-0.201475	1	1	1	0.76226	1	1	1	5.20622	4.85833	4.40147	4.66848	5.66358	4.74769	5.37367	5.18546	4.52473	4.5971	4.91485	4.80955	4.91186	5.33293	5.02482	5.44658	5.34856	5.81677
NC_002516.2	4443847	4444530	-	CDS	PA3963a	NA	YP_008719772.1	NA	hypothetical protein	NA	0.258381	0.62619	-0.0215296	0.519476	0.539812	0.628183	0.561341	0.108707	1	1	1	1	1	1	1	4.45012	4.64011	5.1464	4.43849	5.00291	5.32887	4.57716	4.57787	5.2444	4.44434	4.99345	4.90358	4.00452	3.77384	4.63371	4.4734	4.07886	4.13929
NC_002516.2	4444978	4445487	+	CDS	PA3965	NA	NP_252654.1	NA	transcriptional regulator	NA	0.226862	0.675778	-0.500314	0.0450388	0.147894	0.558862	0.648207	0.513823	1	1	1	1	1	1	1	5.07842	4.11999	5.42965	5.65718	5.31532	5.28978	5.45862	5.64306	5.82922	5.48659	5.71299	5.98105	5.42228	5.77225	5.70645	5.1755	4.93484	4.84793
NC_002516.2	4445689	4445898	+	CDS	PA3966	NA	NP_252655.1	NA	hypothetical protein	NA	0.159835	-0.598623	-0.394085	-0.828767	-0.799741	-1.03972	-0.405656	-0.210956	1	1	1	1	0.49377	1	1	10.3369	9.73661	9.76684	9.71906	9.86823	9.5162	9.59248	10.3705	9.94326	9.93494	10.2898	9.977	10.6047	10.6175	9.48561	10.4499	10.6442	10.7433
NC_002516.2	4445999	4446391	+	CDS	PA3967	NA	NP_252656.1	NA	hypothetical protein	NA	0.155954	0.594775	0.126202	-0.471918	-1.16584	-1.67803	-1.29204	-1.20611	1	1	1	0.236883	0.00158545	0.106796	0.212137	6.83472	7.04318	6.44696	6.29415	6.87683	5.97117	8.66951	8.32611	8.26608	6.49338	6.50469	6.27373	6.55972	6.43224	6.25362	7.90353	7.85037	7.70826
NC_002516.2	4446425	4446994	-	CDS	PA3968	NA	NP_252657.1	NA	pseudouridine synthase	NA	0.136282	0.610782	0.260769	-0.726848	-1.04435	-1.7282	-1.30512	-1.00135	1	1	1	0.475424	0.000261276	0.0638265	0.697891	6.26545	6.53785	6.49196	5.55625	6.55718	5.78399	8.32971	7.91374	8.0455	6.33157	6.37199	5.93255	6.53334	6.39254	5.97666	7.25888	7.53275	7.68326
NC_002516.2	4447133	4448218	+	CDS	PA3969	NA	NP_252658.1	NA	hypothetical protein	NA	0.17159	0.197109	-0.0333303	0.114104	-0.0386136	0.0644088	-0.00528332	-0.0496955	1	1	1	1	1	1	1	6.19376	6.3659	6.22642	6.21849	6.66481	6.36768	6.2605	6.55034	6.6473	6.23296	6.26378	6.44993	5.97279	6.05094	6.52953	6.43476	6.65034	5.51546
NC_002516.2	4448176	4448742	-	CDS	PA3969a	NA	YP_008719773.1	NA	hypothetical protein	NA	0.140489	0.633812	-0.171979	0.139525	-0.0920644	-0.114207	0.0799148	-0.253732	1	1	1	1	1	1	1	6.67182	6.52406	6.50662	6.21348	6.6335	6.51137	7.30109	7.25908	7.20549	6.57005	6.59474	6.8304	6.06285	6.37723	6.7606	6.62138	6.81863	6.34886
NC_002516.2	4450447	4450878	-	CDS	PA3971	NA	NP_252660.1	NA	hypothetical protein	NA	0.153113	-0.928816	2.10283	0.735204	2.56198	1.75866	0.459149	1.02346	1	2.68594e-05	1	1.4195e-07	0.00101543	1	0.64096	6.04919	7.7713	7.96261	7.27288	6.55471	7.26289	4.14369	4.40683	5.04716	8.41321	5.86108	6.07365	6.46683	6.6372	7.30239	5.55586	5.47673	5.65073
NC_002516.2	4450890	4452539	-	CDS	PA3972	NA	NP_252661.1	NA	acyl-CoA dehydrogenase	NA	0.176122	-0.192169	2.62036	0.591561	2.75631	1.38105	0.135945	0.789486	1	1.85999e-07	1	2.42913e-08	0.0492042	1	1	4.97536	7.00764	7.24209	5.87455	5.90751	6.10188	4.42456	4.51945	4.46516	7.82579	4.75387	4.65405	5.03686	5.2444	6.10569	4.54659	4.90465	4.46886
NC_002516.2	4452536	4453183	-	CDS	PA3973	NA	NP_252662.1	NA	transcriptional regulator	NA	0.159874	-1.86321	1.93105	0.353845	1.20961	-0.059177	-0.721442	-0.413022	0.00100331	0.000222251	1	0.171576	1	1	1	6.34303	8.03859	8.02319	6.9183	6.46547	7.05369	4.20842	5.62606	5.21015	8.63286	6.37547	6.31197	6.76628	6.69498	7.01959	6.99591	7.28545	6.82265
NC_002516.2	4458854	4459402	+	CDS	PA3978	NA	NP_252667.1	NA	hypothetical protein	NA	0.125411	0.71406	1.11901	0.390657	0.307691	-0.222239	-0.811315	-0.612896	1	0.563769	1	1	1	1	1	9.25629	10.349	10.6116	10.1596	9.5331	9.80294	10.6442	11.0344	10.9069	10.4248	9.45714	9.32573	9.61434	9.48963	9.82057	10.1287	10.2538	10.0871
NC_002516.2	4459418	4459750	-	CDS	PA3979	NA	NP_252668.1	NA	hypothetical protein	NA	0.114918	0.921978	1.43709	0.473648	-0.459088	-1.2303	-1.89618	-1.70395	1	0.00513582	1	1	0.0489588	5.39495e-07	1.63406e-05	7.98235	9.36688	9.52226	8.594	8.35169	8.72579	10.7749	10.7965	10.7828	9.32035	7.87188	8.06435	8.139	7.9831	8.58649	9.70039	10.082	9.77963
NC_002516.2	4459879	4461219	+	CDS	PA3980	NA	NP_252669.1	NA	(dimethylallyl)adenosine tRNA methylthiotransferase	NA	0.127555	0.617426	0.0418944	-0.359791	-2.16234	-2.13776	-2.20424	-1.77796	1	1	1	3.9842e-08	5.44433e-08	2.5832e-08	1.54577e-05	6.30563	6.03602	6.2181	6.32275	6.5486	5.88985	9.12727	8.74155	8.78411	6.09424	5.89512	6.00415	6.59263	6.34946	6.1981	8.17445	8.22785	8.41949
NC_002516.2	4461388	4462410	+	CDS	PA3981	NA	NP_252670.1	NA	hypothetical protein	NA	0.169197	0.504976	0.352328	-0.113439	0.174562	-0.386997	-0.177766	-0.273559	1	1	1	1	1	1	1	7.84101	7.93876	8.123	7.56245	7.94497	7.5578	9.06853	8.10929	8.08806	8.36122	7.7311	7.82798	7.4599	7.67206	7.65573	8.10741	7.78212	8.02636
NC_002516.2	4462400	4462882	+	CDS	PA3982	NA	NP_252671.1	NA	metalloprotease	NA	0.196953	0.376913	0.185124	0.176533	-0.0405194	-0.451958	-0.225644	-0.628492	1	1	1	1	1	1	1	8.09289	8.08816	8.48811	7.62725	8.18358	8.09137	9.30395	8.39543	8.5132	8.45446	8.16897	8.25147	7.08154	7.85416	8.07352	8.47701	8.29002	8.41954
NC_002516.2	4462879	4463718	+	CDS	PA3983	NA	NP_252672.1	NA	hypothetical protein	NA	0.156361	0.497147	0.155071	0.330662	0.0272661	-0.566359	-0.127805	-0.897021	1	1	1	1	1	1	1	7.71001	7.82303	8.12592	7.18976	7.28298	7.36137	8.6113	8.1296	8.46191	7.84736	7.79118	7.85108	6.39722	7.23321	7.48044	8.09551	7.64713	7.9589
NC_002516.2	4465489	4466250	-	CDS	PA3985	NA	NP_252674.1	NA	hypothetical protein	NA	0.136548	-0.990276	-0.322298	-0.145332	-0.84993	-0.91274	-0.527631	-0.767408	0.96079	1	1	1	0.88354	1	1	7.13507	6.86501	6.85749	6.51412	7.09283	6.90431	6.47187	6.90081	6.63774	6.77941	7.08709	7.23482	6.9857	6.62193	6.85983	7.84053	7.80508	7.2852
NC_002516.2	4466323	4466754	-	CDS	PA3986	NA	NP_252675.1	NA	hypothetical protein	NA	0.123697	-2.89198	-0.831634	-0.217383	-1.50515	-0.546135	-0.67352	-0.328752	4.9057e-11	1	1	0.000874561	1	1	1	8.58885	7.88046	7.73386	8.82692	9.10186	8.9266	6.52728	6.4921	6.53708	8.04334	8.54041	8.98014	9.23493	8.81494	8.77697	9.47428	9.39109	9.2908
NC_002516.2	4469613	4470236	+	CDS	PA3988	NA	NP_252677.1	NA	hypothetical protein	NA	0.133689	0.506947	0.459152	0.215494	-0.0300145	-0.460067	-0.489167	-0.675561	1	1	1	1	1	1	1	7.80889	8.35796	8.47947	7.82203	7.56444	7.88806	8.88354	8.55302	8.8805	7.80434	7.79534	7.75028	7.55697	7.67552	7.72374	8.31251	8.03095	8.45909
NC_002516.2	4471403	4471555	+	CDS	PA3990	NA	NP_252679.1	NA	hypothetical protein	NA	0.237531	3.55335	1.03936	0.158428	-1.2259	-2.0298	-2.26526	-2.18823	1.80368e-07	1	1	0.254394	0.00184865	0.00048279	0.000890953	7.70797	7.98299	8.05608	7.10831	7.46198	7.24339	11.9445	13.0995	13.1816	8.20886	6.57666	6.67203	6.94141	6.97684	7.52825	9.47401	9.1781	9.20727
NC_002516.2	4472131	4473477	+	CDS	PA3992	NA	NP_252681.1	NA	hypothetical protein	NA	0.110878	-0.0420233	-0.431111	-0.165865	-0.396328	-0.322866	0.0347832	-0.157001	1	1	1	1	1	1	1	7.38468	6.91758	6.82921	7.12954	7.18113	6.85099	7.44359	7.17542	7.10898	6.91856	7.26889	7.29877	7.20649	6.98049	6.89166	7.29578	7.39256	7.13751
NC_002516.2	4473623	4474639	+	CDS	PA3993	NA	NP_252682.1	NA	transposase	NA	0.188524	-0.245942	-0.200155	-0.41493	0.0523877	-0.0160071	0.252542	0.398923	1	1	1	1	1	1	1	6.0799	5.89048	5.70408	5.76932	5.83893	5.73822	4.28291	5.45809	5.96137	5.67957	5.71553	6.0435	6.20049	6.23374	5.55228	5.89738	5.7164	5.3911
NC_002516.2	4474959	4475849	-	CDS	PA3994	NA	NP_252683.1	NA	epoxide hydrolase	NA	0.221014	-1.13485	0.139911	-0.186393	-0.0336778	-0.223356	-0.173589	-0.0369629	0.624788	1	1	1	1	1	1	4.86568	4.73208	4.39197	4.02081	4.50918	4.72587	3.3939	4.01175	3.37937	4.95731	4.29523	4.50318	4.96672	4.58824	4.70712	5.08516	4.82535	3.85854
NC_002516.2	4475955	4476848	+	CDS	PA3995	NA	NP_252684.1	NA	transcriptional regulator	NA	0.250525	-0.377031	0.175183	0.148477	0.0968342	0.288456	-0.0783491	0.139979	1	1	1	1	1	1	1	5.15338	4.90578	4.95474	4.71852	4.85366	5.52899	4.9943	4.45387	4.42923	5.29393	4.86594	4.62297	5.12957	5.30732	5.37046	4.82875	3.92406	5.82161
NC_002516.2	4478627	4478908	-	CDS	PA3998	NA	NP_252687.1	NA	hypothetical protein	NA	0.174865	0.238468	-0.260056	-0.0418882	-0.492432	-0.643754	-0.232376	-0.601866	1	1	1	1	1	1	1	9.06397	8.76915	9.07264	8.64769	8.5437	8.65483	10.1932	9.08427	9.23139	8.62026	9.20988	9.00154	8.76082	8.85795	8.74975	9.39922	9.05689	9.50029
NC_002516.2	4480205	4481233	-	CDS	PA4000	NA	NP_252689.1	NA	hypothetical protein	NA	0.105586	-0.150893	-0.0601049	0.0152439	-0.837872	-0.848987	-0.777767	-0.864231	1	1	1	1	1	1	1	7.54663	7.59359	7.45663	7.40886	7.39038	7.46513	8.18633	8.17709	8.28186	7.54362	7.59454	7.63164	7.52519	7.59411	7.67551	8.46703	8.24526	8.3802
NC_002516.2	4485349	4485816	-	CDS	PA4004	NA	NP_252693.1	NA	23S rRNA (pseudouridine(1915)-N(3))-methyltransferase RlmH	NA	0.106849	0.413643	0.156942	0.464155	-0.637813	-0.956152	-0.794755	-1.42031	1	1	1	1	0.792771	1	0.00217322	8.16316	8.18843	8.26134	7.90553	7.43285	8.00249	9.28651	9.25905	9.29494	8.24349	8.10054	7.95881	7.50808	7.4178	7.82854	8.90659	8.62748	9.05326
NC_002516.2	4485824	4486180	-	CDS	PA4005	NA	NP_252694.1	NA	hypothetical protein	NA	0.121525	0.445037	0.116774	0.285164	-0.773926	-0.790305	-0.8907	-1.07547	1	1	1	1	1	1	0.422235	8.14091	7.92251	8.14837	8.06988	7.67696	8.24918	9.49506	9.27981	9.1174	8.16328	7.88853	7.86309	7.89963	7.76788	7.84931	8.70841	8.90109	8.95992
NC_002516.2	4488410	4489633	+	CDS	PA4008	NA	NP_252697.1	NA	hydrolase	NA	0.137538	-0.547664	0.203182	-0.00661199	0.536794	0.447037	0.333611	0.453649	1	1	1	1	1	1	1	5.11816	5.08712	5.27823	4.9987	5.20431	5.46376	4.07739	4.32184	4.15141	5.39622	5.08552	4.98217	5.1062	5.23057	4.98729	4.74947	4.81786	4.59327
NC_002516.2	4489641	4490498	-	CDS	PA4009	NA	NP_252698.1	NA	hypothetical protein	NA	0.16953	-0.355758	-0.178563	0.201207	1.24402	1.53716	1.42258	1.33596	1	1	1	0.177674	0.0182076	0.0596349	0.117143	5.81687	5.47307	5.80642	5.99585	5.52778	5.75162	3.90402	4.46437	3.96882	5.8442	5.74021	6.10402	6.12595	5.70764	6.25477	4.24469	4.57318	4.77116
NC_002516.2	4490562	4491281	+	CDS	PA4010	NA	NP_252699.1	NA	3-methyladenine DNA glycosylase	NA	0.139544	-0.190256	-0.674132	-0.0998783	-0.557599	0.00520486	0.116533	0.105083	1	1	1	1	1	1	1	6.73951	6.52281	6.32692	6.81212	6.7323	6.99442	6.89863	6.63346	6.64936	6.20954	7.05926	7.22549	7.15069	7.11747	6.9235	6.74666	6.75355	7.2336
NC_002516.2	4491278	4492591	+	CDS	PA4011	NA	NP_252700.1	NA	hypothetical protein	NA	0.120974	-0.680217	-0.373476	-0.169208	-0.554664	-0.427914	-0.181187	-0.258706	1	1	1	1	1	1	1	6.64357	6.32765	6.35885	6.28728	6.34619	6.65698	6.37846	6.10874	6.09759	6.24788	6.69554	6.71065	6.79038	6.64619	6.33213	6.89656	6.68997	7.00403
NC_002516.2	4492602	4493195	-	CDS	PA4012	NA	NP_252701.1	NA	hypothetical protein	NA	0.142171	0.181133	0.0849516	0.0819952	0.0757058	-0.0453656	-0.00924584	-0.127361	1	1	1	1	1	1	1	6.90355	6.90725	7.18425	7.07053	6.98539	6.98839	7.44261	7.27611	6.9162	7.20162	7.06527	7.09024	7.13406	6.51448	6.89597	7.19928	7.04641	6.76498
NC_002516.2	4493215	4493925	-	CDS	PA4013	NA	NP_252702.1	NA	hypothetical protein	NA	0.141363	0.765959	-0.0522919	0.0087984	-0.137902	-0.095281	-0.08561	-0.104079	1	1	1	1	1	1	1	5.85798	5.72971	5.73068	5.59792	5.77523	5.70639	6.88729	6.52793	6.50962	5.76932	5.95884	5.54686	5.91019	5.62269	6.02378	6.05272	5.74652	5.78464
NC_002516.2	4493925	4494335	-	CDS	PA4014	NA	NP_252703.1	NA	hypothetical protein	NA	0.1522	0.685761	-0.544418	0.0752982	-0.572401	-0.115673	-0.0279832	-0.190971	1	1	1	1	1	1	1	6.40309	5.50268	5.52934	6.22938	6.18059	6.02355	6.93525	7.16098	6.94615	6.20304	6.285	6.26955	6.15716	6.14179	6.43449	6.21611	6.37765	6.47676
NC_002516.2	4494481	4494936	+	CDS	PA4015	NA	NP_252704.1	NA	hypothetical protein	NA	0.202111	-0.0959175	0.158625	0.34344	-0.550315	-0.30584	-0.708939	-0.64928	1	1	1	1	1	1	1	6.69106	6.99238	7.20167	7.27853	7.02199	7.35553	8.18796	7.47295	6.69773	7.01599	7.22807	6.78288	7.1263	6.74884	7.31546	7.66773	7.3209	7.85833
NC_002516.2	4495126	4496865	+	CDS	PA4016	NA	NP_252705.1	NA	hypothetical protein	NA	0.119235	0.0871116	-0.236511	-0.292007	-0.618916	-0.693259	-0.382405	-0.401252	1	1	1	1	1	1	1	6.04404	6.08345	5.88486	5.92708	6.04296	5.82668	6.61879	6.64496	6.61591	5.7966	6.13154	6.28879	6.30025	6.06038	5.79468	6.71551	6.63648	6.16545
NC_002516.2	4496912	4497553	+	CDS	PA4017	NA	NP_252706.1	NA	hypothetical protein	NA	0.129401	-0.969702	0.221907	0.108767	0.139033	0.328513	-0.0828736	0.219746	1	1	1	1	1	1	1	8.27121	8.56853	8.55975	8.91908	8.69626	8.74348	7.04961	7.43784	7.71046	8.52488	8.24454	8.46166	8.75308	8.4213	8.53144	8.59277	8.31132	8.29808
NC_002516.2	4497573	4497848	-	CDS	PA4018	NA	NP_252707.1	NA	hypothetical protein	NA	0.115516	-0.940955	-0.112234	-0.106979	-0.126439	-0.307124	-0.0142047	-0.200145	1	1	1	1	1	1	1	9.55222	9.42337	9.56883	9.42901	9.6598	9.31489	8.63383	8.5259	8.84861	9.47346	9.55318	9.69578	9.23436	9.32198	9.17614	9.58145	9.66824	9.59804
NC_002516.2	4497850	4498479	-	CDS	PA4019	NA	NP_252708.1	NA	aromatic acid decarboxylase	NA	0.111505	-0.411181	0.30045	-0.228895	0.0908301	-0.40936	-0.20962	-0.180465	1	1	1	1	1	1	1	8.09604	8.33863	8.32955	7.99254	8.16059	7.82774	7.90658	7.71322	7.7846	8.22428	7.89381	7.99922	7.94818	7.9649	7.54243	8.22443	8.11365	8.28734
NC_002516.2	4500001	4501932	-	CDS	PA4021	NA	NP_252710.1	NA	transcriptional regulator	NA	0.126995	0.922964	0.386195	0.183427	1.45965	1.38642	1.07345	1.20299	1	1	1	0.00441581	0.0121972	0.46036	0.146175	5.7518	5.97924	6.13053	5.85767	5.8544	6.39177	5.63876	5.60323	5.69692	6.39789	5.86271	5.77558	5.92141	6.00012	6.01253	4.56756	4.8948	4.73376
NC_002516.2	4502271	4503791	+	CDS	PA4022	NA	NP_252711.1	NA	aldehyde dehydrogenase	NA	0.247318	-1.37632	0.0351652	-0.526416	-0.561754	-0.994423	-0.596919	-0.468006	0.210365	1	1	1	0.617269	1	1	7.25229	6.8804	7.56043	6.77092	6.70657	6.6414	6.17868	6.55656	6.3274	7.00689	6.91584	7.25045	8.06256	6.52323	6.84101	7.7887	7.7519	7.68499
NC_002516.2	4504001	4505449	+	CDS	PA4023	NA	NP_252712.1	NA	transporter	NA	0.222667	-1.46113	0.232752	-0.841296	-0.603591	-1.12212	-0.836343	-0.280825	0.132602	1	1	1	0.393344	1	1	4.54173	4.29007	4.76802	4.04327	4.48172	4.18905	3.33052	4.18915	3.02125	4.24023	4.35661	3.68486	4.92953	4.87616	3.51776	5.27313	4.93056	4.87994
NC_002516.2	4506913	4507734	+	CDS	PA4025	NA	NP_252714.1	NA	ethanolamine ammonia-lyase small subunit	NA	0.156713	-0.68372	0.0392597	0.428057	0.22984	0.958319	0.19058	0.530262	1	1	1	1	0.710408	1	1	5.42804	5.3119	5.76701	6.09552	6.01053	6.19658	4.31167	4.66817	4.55051	5.13182	5.4112	5.34856	5.40108	5.72013	6.16179	5.32445	5.23269	4.98634
NC_002516.2	4507897	4508358	+	CDS	PA4026	NA	NP_252715.1	NA	acetyltransferase	NA	0.148397	0.554601	-0.00978221	0.0475733	2.1617	2.4658	2.17149	2.41823	1	1	1	2.42863e-06	6.62696e-08	2.50512e-06	1.40432e-07	8.10286	7.61326	7.9785	8.27126	7.96248	8.27865	6.46138	6.63965	6.18973	8.37888	8.03128	7.97747	8.41756	8.42354	8.4375	6.00832	5.86366	5.71861
NC_002516.2	4508408	4509301	+	CDS	PA4027	NA	NP_252716.1	NA	hypothetical protein	NA	0.122363	-0.574432	0.734958	0.296093	2.17581	1.98494	1.44086	1.68885	1	1	1	5.02403e-08	7.53161e-07	0.00526075	0.000109281	7.48625	8.06692	8.15842	7.93039	7.90221	8.06322	5.27359	5.68576	5.2826	8.28291	7.42894	7.40464	7.70413	7.41	7.94806	6.14615	5.76579	6.09392
NC_002516.2	4509194	4510777	-	CDS	PA4027a	NA	YP_008719774.1	NA	hypothetical protein	NA	0.190037	-1.17411	0.709141	-0.167472	1.0669	0.646261	0.357761	0.813733	0.522326	1	1	0.475424	1	1	1	4.32746	4.91643	4.883	4.83763	4.92319	4.2837	2.26679	2.58045	3.08352	4.97545	4.42259	3.89592	4.51213	4.55633	4.35973	3.98747	3.22129	4.34384
NC_002516.2	4510971	4511636	+	CDS	PA4029	NA	NP_252718.1	NA	hypothetical protein	NA	0.157704	-0.55725	0.0325591	-0.108391	-1.89563	-1.59543	-1.92819	-1.48704	1	1	1	5.39044e-05	0.00220383	4.06378e-05	0.0108047	6.50267	6.26976	6.37562	6.59121	6.36701	6.84776	8.21034	7.60777	7.44956	6.6451	6.3447	6.37795	6.91321	7.15747	6.76058	8.24744	8.29212	8.44334
NC_002516.2	4511639	4512469	+	CDS	PA4030	NA	NP_252719.1	NA	hypothetical protein	NA	0.136203	-0.874961	-0.0638658	-0.0513881	-1.95622	-1.73963	-1.89235	-1.68824	1	1	1	4.20708e-06	8.6909e-05	1.16601e-05	0.000250656	6.52017	6.33259	6.17502	6.22165	6.34136	6.52801	7.61062	7.30244	7.08793	6.27523	6.17516	6.25459	6.35324	6.83771	6.64103	8.17546	8.12307	8.32183
NC_002516.2	4513168	4513884	-	CDS	PA4032	NA	NP_252721.1	NA	two-component response regulator	NA	0.13777	0.393083	0.48969	0.0651276	-0.00445397	-0.0593485	-0.494144	-0.124476	1	1	1	1	1	1	1	5.9232	6.32855	6.53131	6.35673	6.12552	6.34328	6.9759	6.71644	6.9635	6.59286	5.78754	6.25771	6.52945	6.43045	6.60118	6.58808	6.28509	6.60587
NC_002516.2	4514079	4514348	+	CDS	PA4033	NA	NP_252722.1	NA	hypothetical protein	NA	0.293541	1.25721	-0.0176629	-0.980889	0.592831	0.539928	0.610494	1.52082	0.543671	1	1	1	1	1	0.184703	5.17885	4.90711	4.57798	4.8124	6.00931	4.5702	5.24818	6.03307	5.10557	5.22226	4.46517	5.06351	6.13978	4.93191	5.20509	3.64083	5.01919	4.22812
NC_002516.2	4515550	4516551	+	CDS	PA4035	NA	NP_252724.1	NA	hypothetical protein	NA	0.122197	0.58529	-0.1762	-0.165975	1.24816	1.23919	1.42436	1.40516	1	1	1	0.0864311	0.0944712	0.013074	0.0176692	6.32174	6.27301	6.08024	6.08055	6.29743	6.25775	5.34278	5.63884	5.43656	6.0795	6.46311	6.16241	6.42741	6.15961	6.05497	4.90271	4.88911	4.96527
NC_002516.2	4516570	4518870	+	CDS	PA4036	NA	NP_252725.1	NA	two-component sensor	NA	0.128029	0.513828	0.193818	0.0177606	1.56033	1.28179	1.36651	1.26403	1	1	1	0.00186111	0.0624494	0.0289185	0.093665	5.2659	5.44228	5.62196	5.18543	5.34418	5.11045	4.17311	4.75859	4.34301	5.43911	5.47758	5.18043	5.15859	5.11766	5.3802	3.92954	4.05078	3.88128
NC_002516.2	4519275	4520201	+	CDS	PA4037	NA	NP_252726.1	NA	ABC transporter ATP-binding protein	NA	0.309934	-0.0522603	-0.00460812	-0.292486	0.0854333	0.0720007	0.0900414	0.364486	1	1	1	1	1	1	1	3.80968	3.25664	3.93686	3.72816	4.45198	4.26724	4.53818	3.62486	3.59655	4.56835	4.21056	4.06509	3.77514	4.58098	3.99205	3.36375	3.23579	4.99461
NC_002516.2	4520198	4520932	+	CDS	PA4038	NA	NP_252727.1	NA	hypothetical protein	NA	0.350628	0.0496318	-0.584704	-0.340902	0.0447463	0.142057	0.629451	0.482959	1	1	1	1	1	1	1	4.31457	2.21026	3.12981	3.29331	3.35857	3.43717	2.77169	4.25665	2.79785	4.34045	3.65349	4.13523	4.04379	4.23976	4.00363	3.38207	3.19244	3.92659
NC_002516.2	4520942	4522744	+	CDS	PA4039	NA	NP_252728.1	NA	hypothetical protein	NA	0.202143	-0.571453	0.449493	-0.127309	1.16655	0.776186	0.717053	0.903495	1	1	1	0.308038	1	1	0.893871	4.55898	4.72949	4.70377	5.01622	4.40707	4.24685	2.6219	3.53403	3.35263	5.41308	4.41946	4.64736	5.06059	4.6354	4.45539	3.83107	4.0796	3.46541
NC_002516.2	4522746	4523753	+	CDS	PA4040	NA	NP_252729.1	NA	hypothetical protein	NA	0.171808	-1.01537	0.361797	-0.272	0.5409	0.138316	0.179102	0.410316	0.870655	1	1	1	1	1	1	6.07218	6.32133	6.32066	6.04857	6.35319	6.08322	4.16312	5.47093	4.71486	6.75643	5.88034	6.3675	6.52935	6.14337	6.11681	6.13489	5.79306	5.85717
NC_002516.2	4523985	4525154	-	CDS	PA4041	NA	NP_252730.1	NA	hypothetical protein	NA	0.144445	0.403148	0.480366	0.22095	0.558803	0.547572	0.078437	0.326621	1	1	1	1	1	1	1	5.00796	5.60164	5.43902	5.23993	5.26946	5.58347	4.84831	5.49744	5.48889	5.44538	4.95481	5.09507	5.20999	5.31922	5.5964	5.13067	5.0573	4.42722
NC_002516.2	4528782	4529579	-	CDS	PA4045	NA	NP_252734.1	NA	hypothetical protein	NA	0.13556	0.303142	-0.0851981	0.476264	-0.845964	-1.00011	-0.760766	-1.47637	1	1	1	1	0.604259	1	0.0070805	6.38874	6.3995	6.12092	6.12898	5.58402	6.18866	7.5979	7.67567	7.09601	6.45591	6.30332	6.53756	5.83693	5.68547	6.21364	7.1119	7.0466	7.36011
NC_002516.2	4529579	4529998	-	CDS	PA4046	NA	NP_252735.1	NA	hypothetical protein	NA	0.116059	0.186323	-0.0964638	0.308871	-0.72782	-0.474117	-0.631356	-0.782988	1	1	1	1	1	1	1	7.71722	7.52943	7.64716	7.77337	7.31344	7.96837	8.63489	8.60041	8.32383	7.65013	7.7409	7.6638	7.57446	7.75342	7.83681	8.38482	8.18423	8.43418
NC_002516.2	4530743	4531387	-	CDS	PA4048	NA	NP_252737.1	NA	hypothetical protein	NA	0.154468	-0.666638	0.437179	0.816399	-0.198768	-0.237741	-0.635947	-1.05414	1	1	1	1	1	1	0.553364	6.66082	7.01431	6.95208	6.87052	6.51281	7.05164	5.88345	6.96593	6.63796	7.22548	6.65545	6.59071	6.17136	5.91113	7.15404	7.30233	7.34304	7.12428
NC_002516.2	4531390	4532136	-	CDS	PA4049	NA	NP_252738.1	NA	hypothetical protein	NA	0.118797	-0.897672	0.181543	0.115862	-0.487136	-0.279889	-0.668678	-0.395751	1	1	1	1	1	1	1	7.67696	7.92903	7.95086	8.09562	8.087	8.1617	7.21684	7.68794	7.67063	8.01473	7.89527	7.77395	8.19631	7.86357	8.25518	8.63786	8.36466	8.31517
NC_002516.2	4539539	4539817	+	CDS	PA4060	NA	NP_252749.1	NA	hypothetical protein	NA	0.192598	-0.52398	0.160167	-0.02994	0.122823	0.0515237	-0.0373435	0.0814637	1	1	1	1	1	1	1	6.52627	6.17935	6.50169	6.84004	6.34211	6.4361	5.07262	6.06351	6.19363	6.89322	6.39555	6.28938	6.67478	6.52245	6.10808	6.20745	6.65685	6.44829
NC_002516.2	4539889	4540758	+	CDS	PA4061	NA	NP_252750.1	NA	thioredoxin	NA	0.203422	1.67286	-0.0251696	-0.279235	0.594314	0.700762	0.619484	0.979997	0.0129908	1	1	1	1	1	0.746871	7.49307	7.60969	7.41493	7.52298	8.50719	7.67411	9.12277	8.33658	8.16577	7.51157	7.51385	7.60347	7.52117	7.38709	7.65377	6.98007	6.85409	6.92484
NC_002516.2	4540783	4541139	-	CDS	PA4062	NA	NP_252751.1	NA	hypothetical protein	NA	0.206045	1.36949	-0.402274	-0.370524	0.379339	0.768499	0.781613	1.13902	0.157061	1	1	1	1	1	0.40731	7.44994	7.27681	6.93985	7.39131	8.56241	7.59972	8.10398	8.10631	7.98494	7.0259	7.56805	7.4215	7.3443	7.16804	7.39429	6.90167	6.45689	6.71464
NC_002516.2	4541272	4541862	+	CDS	PA4063	NA	NP_252752.1	NA	hypothetical protein	NA	0.233825	0.0417669	-0.479131	-0.514736	0.944854	0.63121	1.42398	1.14595	1	1	1	0.699768	1	0.135121	0.455491	6.09061	5.34873	5.62885	5.17639	5.60716	5.69536	4.86321	3.67063	5.20305	5.71808	5.72986	6.26646	5.61791	6.06528	4.74717	4.80692	4.43364	4.71846
NC_002516.2	4541951	4542655	+	CDS	PA4064	NA	NP_252753.1	NA	ABC transporter ATP-binding protein	NA	0.19915	0.427864	-0.583701	-1.02681	1.08603	0.609866	1.66973	1.63668	1	1	1	0.452379	1	0.0176131	0.0241998	5.80044	4.89359	5.50396	4.99327	5.7753	4.68356	4.37094	4.77273	4.70858	5.39571	5.51984	6.19744	5.43252	6.21587	4.82223	4.45503	3.75862	4.4636
NC_002516.2	4542658	4543923	+	CDS	PA4065	NA	NP_252754.1	NA	hypothetical protein	NA	0.214322	-0.0968466	-0.096617	0.0430483	1.18827	0.800555	1.28489	0.757506	1	1	1	0.297249	0.963665	0.228211	1	5.54361	5.1427	5.07724	4.79478	4.49033	4.88323	3.83405	3.29327	4.54319	5.54079	5.41699	5.10707	4.83565	5.14587	4.97929	4.47147	4.09441	3.25011
NC_002516.2	4543941	4544459	+	CDS	PA4066	NA	NP_252755.1	NA	hypothetical protein	NA	0.160659	0.0481597	0.0226078	0.101378	0.594813	0.629554	0.572205	0.528176	1	1	1	1	1	1	1	6.10563	5.81225	6.17594	6.1974	6.0078	6.04542	6.0593	5.50239	4.96604	6.09129	6.04816	5.89618	5.96712	5.94747	5.97137	5.32832	5.67367	5.326
NC_002516.2	4545746	4546675	-	CDS	PA4068	NA	NP_252757.1	NA	epimerase	NA	0.144963	0.231546	1.13143	0.544224	1.91159	0.621553	0.780163	0.0773291	1	0.610896	1	1.54015e-05	1	1	1	7.30743	8.27695	8.53658	6.71316	6.55829	7.23862	6.3911	6.72251	6.93945	8.35946	7.20162	7.29199	6.2676	6.83756	7.30464	6.49727	6.69276	6.19351
NC_002516.2	4546668	4547552	-	CDS	PA4069	NA	NP_252758.1	NA	hypothetical protein	NA	0.105843	0.348897	-0.501183	-0.21627	0.431332	0.456098	0.932515	0.672368	1	1	1	1	1	1	1	8.08187	7.70564	7.60052	7.55602	7.80209	7.62168	7.72791	7.39015	7.4976	7.54759	8.07209	8.19627	7.83161	7.94015	7.74625	7.08371	7.28199	7.20098
NC_002516.2	4547821	4548771	-	CDS	PA4070	NA	NP_252759.1	NA	FeaR family transcriptional regulator	NA	0.200039	-0.374173	0.289212	-0.464244	0.883767	0.838241	0.594555	1.30248	1	1	1	0.829754	0.896104	1	0.20598	5.26946	5.15215	5.12703	5.32242	5.75477	5.28628	2.63009	4.15835	4.401	5.47089	4.56045	5.00898	5.92825	5.23336	5.01181	4.47184	4.53418	4.03125
NC_002516.2	4548932	4549510	-	CDS	PA4071	NA	NP_252760.1	NA	hypothetical protein	NA	0.249633	-2.2461	-0.612979	-0.926932	-0.629297	-0.568919	-0.0163178	0.358012	0.0156319	1	1	1	1	1	1	4.55989	2.98156	3.94904	4.07385	4.30792	3.21045	2.05804	2.50315	2.57383	4.30961	4.54786	4.22604	5.01441	4.99187	4.34834	4.49393	4.41699	4.48127
NC_002516.2	4549485	4550975	-	CDS	PA4072	NA	NP_252761.1	NA	amino acid permease	NA	0.256978	-0.95421	1.26733	0.102242	1.23555	0.380756	-0.0317746	0.278514	1	0.597049	1	0.287278	1	1	1	4.33931	5.11679	5.19199	4.57342	4.46931	4.61659	0.691874	3.87435	3.39149	5.93218	3.46778	4.59676	4.48052	4.61417	4.67461	4.32884	4.10476	4.30839
NC_002516.2	4551143	4552630	-	CDS	PA4073	NA	NP_252762.1	NA	aldehyde dehydrogenase	NA	0.27789	-0.123667	-0.482737	-0.380258	0.076287	0.184082	0.559024	0.56434	1	1	1	1	1	1	1	2.71212	3.61341	2.58577	3.00158	3.42948	3.2278	1.75314	3.2381	2.87708	2.75553	3.65961	3.85277	3.30328	3.74232	3.15596	3.32519	3.05372	1.76139
NC_002516.2	4552859	4553527	+	CDS	PA4074	NA	NP_252763.1	NA	transcriptional regulator	NA	0.213126	0.665463	-0.56954	-0.314229	0.432547	0.410419	1.00209	0.724649	1	1	1	1	1	0.71526	1	6.10693	5.21561	5.96425	5.71599	6.09757	5.40133	5.17427	6.25037	6.02008	5.79237	6.34698	6.32315	5.41002	6.33259	5.90051	5.59823	5.11934	4.89709
NC_002516.2	4553524	4554360	-	CDS	PA4075	NA	NP_252764.1	NA	hypothetical protein	NA	0.1397	0.354125	-0.365671	-0.514873	-0.18486	-0.353554	0.18081	0.16132	1	1	1	1	1	1	1	6.74694	6.29677	6.2691	5.98301	6.22945	5.86645	6.7662	6.84074	6.64757	6.08159	6.60527	6.36895	6.72041	6.6828	6.28238	6.53915	6.46702	6.10389
NC_002516.2	4554467	4554841	+	CDS	PA4076	NA	NP_252765.1	NA	hypothetical protein	NA	0.329582	0.663702	-0.733926	0.479351	-0.113885	0.286423	0.620041	-0.192928	1	1	1	1	1	1	1	5.49561	4.79858	4.31142	4.53093	3.71634	5.37224	6.15907	5.47526	3.98831	4.70544	5.17589	5.21992	5.08311	4.45648	4.88269	4.19431	4.73087	5.29256
NC_002516.2	4554838	4555044	+	CDS	PA4077	NA	NP_252766.1	NA	transcriptional regulator	NA	0.24402	0.0496236	-0.33626	0.209132	0.13632	0.224174	0.47258	0.0150415	1	1	1	1	1	1	1	6.46278	6.77014	5.91505	6.61898	5.5743	6.5174	6.45247	6.59371	5.96461	6.51544	6.78679	6.95998	6.81882	6.2568	6.39411	6.06895	5.90541	6.93178
NC_002516.2	4555254	4558229	+	CDS	PA4078	NA	NP_252767.1	NA	nonribosomal peptide synthetase	NA	0.149748	0.202269	-0.499744	-0.102274	-0.269082	0.91979	0.230662	1.02206	1	1	1	1	0.806721	1	0.642171	3.4749	2.84096	3.16547	3.85635	4.03245	4.30127	3.0193	3.64308	3.46359	2.86578	3.46973	3.4339	4.47459	4.16748	4.21052	3.27855	3.25768	3.1289
NC_002516.2	4558302	4558991	+	CDS	PA4079	NA	NP_252768.1	NA	short-chain dehydrogenase	NA	0.166452	0.2224	-0.155175	-0.208381	0.256389	0.476644	0.411564	0.685024	1	1	1	1	1	1	1	7.38379	7.4889	6.68679	6.92449	7.30703	7.13551	6.98904	7.15368	6.91699	6.90306	7.15504	7.08512	7.51022	7.62128	7.67264	6.5566	6.93703	6.92506
NC_002516.2	4559006	4559650	-	CDS	PA4080	NA	NP_252769.1	NA	response regulator	NA	0.16144	-0.270034	-0.179152	0.269624	0.200799	0.684671	0.379951	0.415047	1	1	1	1	1	1	1	7.24323	7.50701	6.74818	7.16463	7.33366	7.55133	6.35686	6.76581	6.60007	6.85421	7.417	7.06125	7.16538	7.34034	7.85132	6.8597	7.01369	6.68454
NC_002516.2	4570096	4570920	+	CDS	PA4087	NA	NP_252776.1	NA	hypothetical protein	NA	0.312695	0.146446	0.895599	0.223444	0.814206	0.021637	-0.0813927	-0.201807	1	1	1	0.828588	1	1	1	2.36155	3.65897	2.65049	1.36338	2.47755	2.55135	2.33031	2.57388	2.27771	2.49521	2.48832	1.73936	2.21087	1.40235	2.63298	2.42649	2.73921	-0.298855
NC_002516.2	4570929	4572314	+	CDS	PA4088	NA	NP_252777.1	NA	aminotransferase	NA	0.284174	0.0775894	-0.930765	-0.269835	0.447867	0.531005	1.37863	0.80084	1	1	1	1	1	0.376133	0.925532	2.76584	2.39645	1.59116	1.6329	2.16758	2.65617	-1.04802	2.08685	1.9581	2.13081	3.21502	2.6993	2.4968	2.42872	1.77537	1.84244	2.09195	-1.04802
NC_002516.2	4572311	4573072	+	CDS	PA4089	NA	NP_252778.1	NA	3-ketoacyl-ACP reductase	NA	0.297551	-1.29725	-0.631924	-0.325756	1.21081	1.26387	1.84273	1.58962	0.62297	1	1	0.406288	0.355611	0.070297	0.174354	4.74726	4.06598	4.16815	3.82984	4.42504	4.72826	-0.184107	2.68862	1.61606	4.41992	5.04087	4.71037	3.95719	5.17233	4.08154	3.51947	3.30385	-0.184107
NC_002516.2	4573285	4573575	+	CDS	PA4090	NA	NP_252779.1	NA	hypothetical protein	NA	0.182328	-1.15207	-1.07709	-1.17074	2.82552	2.54373	3.90261	3.71447	0.652248	1	1	5.16336e-06	3.69943e-05	1.28826e-08	3.68028e-08	9.35768	8.40713	8.40065	8.26962	9.02034	8.34072	5.95906	4.34262	3.44771	8.44701	9.74456	9.33443	9.38959	9.46299	7.71662	5.54725	5.54666	5.96823
NC_002516.2	4575908	4576324	-	CDS	PA4093	NA	NP_252782.1	NA	hypothetical protein	NA	0.341329	-0.171567	-0.384523	-0.649605	-0.262286	-0.842617	0.122237	-0.193012	1	1	1	1	0.78615	1	1	4.7718	4.34613	3.70469	3.24091	3.35709	4.10738	3.31637	3.73988	4.75098	4.16949	4.66512	3.68568	4.75697	3.92661	2.97053	3.65364	4.57733	4.74579
NC_002516.2	4576372	4577331	-	CDS	PA4094	NA	NP_252783.1	NA	transcriptional regulator	NA	0.192738	0.613091	-0.320027	-0.208232	1.33652	1.46185	1.65654	1.67008	1	1	1	0.120031	0.0508346	0.0132355	0.0125612	6.03523	5.83694	5.55892	6.16537	5.77745	5.77941	4.70362	5.0583	5.32202	5.9747	5.9508	6.32533	6.10788	6.43319	5.7945	4.12938	5.09969	3.75081
NC_002516.2	4577650	4578183	+	CDS	PA4095	NA	NP_252784.1	NA	hypothetical protein	NA	0.576093	-0.642948	-2.28752	0.888007	-2.09748	-1.07506	0.190041	-1.96307	1	0.739247	1	0.413279	0.870649	1	0.55815	3.28823	1.44277	1.13463	0.329654	0.329654	1.68171	2.17498	1.62802	1.7384	0.329654	0.329654	2.22454	0.329654	2.03086	2.01235	3.055	1.00877	0.329654
NC_002516.2	4578254	4579513	+	CDS	PA4096	NA	NP_252785.1	NA	major facilitator superfamily transporter	NA	0.272174	0.315325	-0.492005	0.410889	0.220974	0.98078	0.712979	0.569891	1	1	1	1	0.630863	1	1	2.63112	1.85843	2.17214	3.10353	1.38264	2.65875	2.22381	1.38001	2.64514	2.19923	2.5276	2.45724	2.58065	2.89152	2.54194	1.62845	1.62794	2.60586
NC_002516.2	4579510	4580568	+	CDS	PA4097	NA	NP_252786.1	NA	alcohol dehydrogenase	NA	0.291258	0.841411	-0.312408	-0.0774825	0.45446	1.46248	0.766868	1.53996	1	1	1	1	0.239026	1	0.235143	2.61983	1.30688	2.95012	2.83673	3.35096	3.57753	1.96969	2.94809	2.41909	1.73005	2.31992	2.53537	3.17156	3.08302	2.79288	1.97564	2.26894	-0.659478
NC_002516.2	4580583	4581308	+	CDS	PA4098	NA	NP_252787.1	NA	short-chain dehydrogenase	NA	0.192797	0.575196	-1.48258	-1.08848	-0.542286	0.746637	0.940296	1.83512	1	0.307788	1	1	0.943883	0.813622	0.0234988	4.05043	2.05232	2.68839	3.79969	4.60587	3.59	3.93544	3.17225	3.53949	2.67987	3.81797	3.71426	4.57265	4.95835	3.66287	2.85224	3.37377	2.52296
NC_002516.2	4581393	4582697	+	CDS	PA4099	NA	NP_252788.1	NA	hypothetical protein	NA	0.333033	-1.90136	0.401552	0.128311	0.398899	0.353321	-0.00265294	0.225011	0.224873	1	1	1	1	1	1	1.80571	2.23141	2.46013	2.13951	1.59379	2.69949	-0.961083	0.0193089	1.27889	2.77179	1.02127	2.90629	2.82602	2.36185	2.49128	2.00535	2.52688	1.67607
NC_002516.2	4582852	4584531	+	CDS	PA4100	NA	NP_252789.1	NA	dehydrogenase	NA	0.193892	0.706467	-0.0810793	-0.145379	0.554338	0.926862	0.635418	1.07224	1	1	1	1	0.723852	1	0.571121	2.87728	2.57705	3.33425	3.30744	3.2834	3.60511	3.42558	2.8848	3.38794	3.20078	3.32404	3.25421	3.73772	3.69771	3.39772	2.83127	2.23752	2.48702
NC_002516.2	4587320	4587949	+	CDS	PA4103	NA	NP_252792.1	NA	hypothetical protein	NA	0.229185	-0.602323	-0.0232502	0.602657	0.236571	0.295368	0.259821	-0.307289	1	1	1	1	1	1	1	3.85409	3.99353	3.78603	4.15222	2.76062	4.06812	2.71989	3.05624	3.36709	3.9128	3.97563	3.91919	3.68737	3.56748	3.54309	3.83803	4.09334	1.94293
NC_002516.2	4587981	4588490	+	CDS	PA4104	NA	NP_252793.1	NA	hypothetical protein	NA	0.431715	0.0435473	-1.78371	0.036314	-1.1381	-0.0280319	0.645612	-0.0643459	1	0.353567	1	0.548414	1	1	1	4.63656	2.36248	3.47868	3.74684	2.82602	3.39385	5.00138	2.68655	3.06944	1.28207	4.1816	3.86847	4.22716	3.35129	3.77375	4.0546	3.72056	2.24833
NC_002516.2	4588743	4589498	-	CDS	PA4105	NA	NP_252794.1	NA	hypothetical protein	NA	0.278508	0.820311	-0.245068	-0.0652682	0.939979	0.94088	1.18505	1.00615	1	1	1	0.712465	0.710749	0.591545	0.746671	2.69318	1.56121	2.07085	2.83387	2.12037	1.86487	2.45648	1.96662	2.06729	2.70698	2.61449	1.86552	1.96961	2.67376	1.73913	1.75582	1.31453	1.03224
NC_002516.2	4589491	4590321	-	CDS	PA4106	NA	NP_252795.1	NA	hypothetical protein	NA	0.218722	-0.99071	-0.310246	0.105248	0.78871	0.967032	1.09896	0.861784	0.933809	1	1	0.892497	0.644667	0.578674	0.879034	4.03785	3.3496	4.1448	4.32386	4.3838	3.98589	-0.309322	2.46425	2.6968	4.1353	4.25306	4.38327	3.83197	3.70853	3.99718	3.39425	2.92583	3.20695
NC_002516.2	4590396	4590863	-	CDS	PA4107	NA	NP_252796.1	NA	hypothetical protein	NA	0.351157	-0.455244	0.223998	-0.439812	1.04292	-0.292223	0.818917	0.147589	1	1	1	0.609406	1	0.966921	1	4.00068	4.36595	4.40999	2.41036	2.95027	3.20623	0.520367	3.18747	2.88148	3.22343	3.74722	3.88803	4.01144	2.22158	2.9588	3.15549	3.75551	0.520367
NC_002516.2	4591187	4592431	+	CDS	PA4108	NA	NP_252797.1	NA	cyclic di-GMP phosphodiesterase	NA	0.141147	-2.3561	0.884799	0.433618	1.68835	1.63428	0.803546	1.20066	1.42103e-05	1	1	0.000799377	0.00149595	1	0.207025	6.10965	6.88987	6.9916	6.95886	6.75737	6.93542	2.91079	2.24175	3.46069	6.9387	6.09471	5.97893	6.25079	6.30458	6.75814	5.48527	5.16273	5.0386
NC_002516.2	4592752	4592973	+	CDS	PA4108a	NA	YP_008719775.1	NA	hypothetical protein	NA	0.173137	-1.54464	-0.400306	-0.521818	-0.25744	0.00767272	0.142866	0.52949	0.0563059	1	1	1	1	1	1	7.13827	6.66873	6.91624	6.61737	7.33242	7.51605	5.64938	5.37047	5.73319	6.85942	7.17657	7.31837	7.73204	7.68698	6.93003	6.93218	7.06844	7.2608
NC_002516.2	4595287	4595685	+	CDS	PA4111	NA	NP_252800.1	NA	hypothetical protein	NA	0.135855	-1.60751	-0.401312	-0.410168	-1.12051	-0.949875	-0.719202	-0.539706	0.00453116	1	1	0.294959	0.754797	1	1	7.33343	7.02126	6.92793	7.05375	7.30019	7.2659	6.90118	6.22021	6.2516	6.80182	7.21153	7.38994	7.62784	7.52773	6.90434	8.09603	8.1131	7.83254
NC_002516.2	4595849	4600102	-	CDS	PA4112	NA	NP_252801.1	NA	sensor/response regulator hybrid protein	NA	0.116124	-1.53681	-0.636533	0.256623	-1.16351	-0.328839	-0.52698	-0.585462	0.00049234	1	1	0.120092	1	1	1	6.53276	6.05067	6.03777	6.88538	6.57106	6.868	5.51407	5.66034	5.62711	5.83416	6.62839	6.6726	6.58826	6.50128	6.66719	7.26781	7.2328	6.87447
NC_002516.2	4600230	4601420	-	CDS	PA4113	NA	NP_252802.1	NA	sugar efflux transporter	NA	0.125926	-0.143121	-0.427396	-0.322688	-1.80852	-2.19912	-1.38112	-1.87643	1	1	1	2.22655e-05	1.06813e-07	0.0146668	1.06641e-05	5.39087	5.08545	5.39903	4.80648	5.31514	4.87801	6.98676	7.07702	6.73515	5.33692	5.79862	5.88113	5.17474	5.15926	5.01292	7.06546	7.08296	7.09258
NC_002516.2	4601574	4602083	-	CDS	PA4114	NA	NP_252803.1	NA	spermidine acetyltransferase	NA	0.141038	0.762655	-0.696466	-0.316127	0.777685	1.11627	1.47415	1.4324	1	1	1	1	0.309861	0.0116023	0.0200503	7.79191	7.08759	7.37929	7.42849	7.852	7.74374	6.57238	7.2877	7.50419	7.1881	8.00203	7.95239	7.89013	7.88808	7.4876	6.54922	6.58869	6.09392
NC_002516.2	4602503	4603888	+	CDS	PA4115	NA	NP_252804.1	NA	hypothetical protein	NA	0.144938	-0.80984	0.410048	0.178178	1.58217	1.54469	1.17212	1.36651	1	1	1	0.00131127	0.00207419	0.225599	0.0288512	6.97618	7.47083	7.39506	7.06595	7.5741	7.68296	5.20382	5.32235	4.88262	7.66587	7.01595	7.30118	7.19811	7.07947	7.6056	5.90721	5.84469	6.08807
NC_002516.2	4606885	4607454	+	CDS	PA4118	NA	NP_252807.1	NA	hypothetical protein	NA	0.163067	-0.583044	-0.609615	-0.16183	-1.47912	-1.06447	-0.869502	-0.902637	1	1	1	0.0153666	0.442861	1	0.963419	6.58937	6.16375	6.47066	6.67932	6.87197	6.72553	6.75526	7.19619	7.03058	5.64647	6.92626	6.67566	6.77754	6.41512	6.14525	7.65321	7.59744	7.53576
NC_002516.2	4608436	4609347	-	CDS	PA4120	NA	NP_252809.1	NA	transcriptional regulator	NA	0.221749	-0.37953	-0.0836591	-0.299245	-0.512742	0.295371	-0.429083	0.594617	1	1	1	1	1	1	1	3.3702	2.92161	3.55112	3.57029	4.2764	4.62707	3.60597	3.16391	3.65537	3.46241	3.28941	3.60395	4.4644	4.47628	3.90258	3.57745	4.20287	3.61492
NC_002516.2	4609567	4610226	+	CDS	PA4121	NA	NP_252810.1	NA	hypothetical protein	NA	0.33775	-1.17161	-0.0473847	-0.564445	-1.30435	-0.565425	-1.25696	-0.000980211	0.731488	1	1	0.360236	1	0.478026	1	1.57702	2.79236	2.47839	2.70443	3.51408	3.49508	1.86884	2.16282	3.23691	2.41304	3.1725	2.62032	3.93859	3.63924	3.23896	2.98995	3.16348	4.784
NC_002516.2	4610237	4611016	+	CDS	PA4122	NA	NP_252811.1	NA	hypothetical protein	NA	0.286227	-1.31944	-0.6247	0.00296327	-0.720848	0.282083	-0.0961486	0.27912	0.50552	1	1	0.942714	1	1	1	3.64483	3.22664	3.09909	3.97755	3.95742	4.13333	1.62749	2.6549	2.35873	2.17169	3.76008	2.84911	3.37881	4.03115	3.08098	3.39409	3.01731	4.23398
NC_002516.2	4614024	4615328	+	CDS	PA4126	NA	NP_252815.1	NA	major facilitator superfamily transporter	NA	0.2499	0.293952	0.258011	0.293796	1.03324	1.09364	0.775231	0.79984	1	1	1	0.562728	0.487593	1	0.961296	3.38609	3.89266	3.06711	3.39545	3.70459	3.39008	2.5465	2.80964	2.87085	3.3967	3.33846	2.94418	3.10868	2.78141	3.79224	2.27461	3.19535	0.89112
NC_002516.2	4616162	4616968	+	CDS	PA4128	NA	NP_252817.1	NA	2%2C4-dihydroxyhept-2-ene-1%2C7-dioic acid aldolase	NA	0.313654	0.465418	0.443723	1.88339	2.04683	3.26125	1.60311	1.37786	1	1	0.15605	0.0144305	2.48057e-05	0.128729	0.279515	5.11296	5.3893	5.84127	6.04559	5.4524	6.2294	2.86723	4.44989	3.76064	5.03981	4.49166	5.3411	4.46689	4.18115	7.36028	3.29683	3.68047	3.54577
NC_002516.2	4617050	4617538	-	CDS	PA4129	NA	NP_252818.1	NA	hypothetical protein	NA	0.273725	1.81692	0.121701	1.53156	2.39341	3.74406	2.27171	2.2125	0.0547436	1	0.514572	0.00106852	9.98884e-07	0.0025513	0.00392095	6.5291	6.5294	7.20962	7.40956	7.0793	7.81481	6.31622	6.30074	6.27567	6.74537	6.61357	7.02673	6.27678	6.59115	8.94278	4.98372	4.28731	3.59957
NC_002516.2	4617535	4619208	-	CDS	PA4130	NA	NP_252819.1	NA	sulfite/nitrite reductase	NA	0.228061	2.92903	-0.212444	1.603	2.33235	3.49971	2.54479	1.89671	8.0788e-06	1	0.192779	0.0001713	2.30257e-07	4.45387e-05	0.00499331	6.75369	6.87391	7.08326	7.38039	6.70137	7.66693	7.16156	7.75114	7.46216	6.68554	7.12149	7.36438	6.2005	6.42705	8.74535	4.53576	4.641	4.54809
NC_002516.2	4619314	4621035	+	CDS	PA4131	NA	NP_252820.1	NA	iron-sulfur protein	NA	0.258979	1.51109	0.806967	1.54652	1.63191	2.32099	0.824944	0.77447	0.132651	1	0.443159	0.0372477	0.000425837	1	1	5.04294	5.88297	6.11488	6.14898	5.63062	6.15173	5.4691	6.34078	5.8348	6.18324	5.2877	5.43707	4.87258	5.03632	7.51383	4.5632	4.45385	4.26197
NC_002516.2	4621133	4622548	+	CDS	PA4132	NA	NP_252821.1	NA	hypothetical protein	NA	0.244483	0.288463	0.71965	1.37218	1.80181	2.28577	1.08216	0.913586	1	1	0.838617	0.00961002	0.000293095	0.56881	0.845087	5.96673	6.6338	6.66203	6.64223	5.91858	6.56593	4.74778	5.48931	4.65264	6.28067	5.85188	5.62593	5.52152	5.47387	7.60601	4.364	4.40921	5.47062
NC_002516.2	4622812	4624239	+	CDS	PA4133	NA	NP_252822.1	NA	cbb3-type cytochrome C oxidase subunit I	NA	0.169245	2.73534	-0.0927126	0.869195	0.141143	1.0355	0.233855	0.166302	2.87988e-08	1	1	1	0.516818	1	1	5.18397	5.00609	5.4637	5.75696	5.33255	5.94704	7.52577	8.16407	7.87347	5.38079	5.39336	5.57564	5.28307	5.37248	6.69987	5.20869	5.2044	5.04183
NC_002516.2	4624323	4624565	+	CDS	PA4134	NA	NP_252823.1	NA	hypothetical protein	NA	0.19293	-0.673111	0.526858	0.548924	-0.498104	-0.557462	-1.02496	-1.10639	1	1	1	1	1	0.659766	0.459875	7.3879	8.06807	7.83397	7.29534	7.58287	7.50087	7.83843	7.45228	7.7303	7.60032	7.39979	7.17673	6.87486	7.19097	8.34643	8.47441	8.41171	8.03831
NC_002516.2	4624581	4625003	-	CDS	PA4135	NA	NP_252824.1	NA	transcriptional regulator	NA	0.180899	-1.31401	-0.00232647	0.233561	-0.802833	-0.971391	-0.800507	-1.20495	0.183592	1	1	1	0.671892	1	0.256134	7.06261	7.05166	6.82848	6.28633	6.87878	6.52611	6.35501	6.38269	6.34083	6.69877	6.95616	6.53657	6.02838	6.37327	7.14892	7.70774	7.57379	7.69136
NC_002516.2	4625089	4626297	-	CDS	PA4136	NA	NP_252825.1	NA	major facilitator superfamily transporter	NA	0.19456	0.0599009	-1.59382	-0.0805291	1.68675	2.06448	3.28058	2.14501	1	0.039113	1	0.0179017	0.000928835	6.31313e-08	0.00063531	6.15201	3.7499	4.91527	5.00306	4.69879	4.84559	2.95316	3.32137	2.4256	4.51656	6.02069	6.00688	5.03308	5.05873	4.71653	3.17035	2.55775	2.66551
NC_002516.2	4626662	4627918	+	CDS	PA4137	NA	NP_252826.1	NA	porin	NA	0.221348	-0.0994645	1.01947	0.528008	2.2142	1.48164	1.19472	0.95363	1	1	1	0.000432638	0.0776366	0.387393	0.773979	4.31362	5.1018	5.62474	4.57982	3.67305	4.54261	3.44706	2.96309	2.92495	5.14383	4.02442	4.54345	3.45999	4.78411	4.66032	3.14933	3.04049	3.36158
NC_002516.2	4629944	4630243	+	CDS	PA4139	NA	NP_252828.1	NA	hypothetical protein	NA	0.322877	0.289864	-0.24769	3.57855	1.77037	6.63655	2.01806	3.058	1	1	5.41322e-05	0.119206	2.66224e-09	0.0664821	0.00103948	6.42121	5.49932	5.08918	9.99547	7.04693	10.1556	4.06733	3.59085	4.01294	5.06972	4.60166	4.53131	5.61747	6.37418	9.82909	3.48829	3.5444	4.07558
NC_002516.2	4630375	4632168	+	CDS	PA4140	NA	NP_252829.1	NA	hypothetical protein	NA	0.212607	-0.126981	0.00304023	1.34886	0.0377257	1.59727	0.0346855	0.248412	1	1	0.883424	1	0.0258984	1	1	3.4878	3.18014	3.08196	4.90186	3.81104	4.99289	3.10577	2.71215	3.78885	3.94681	3.38964	3.49269	3.19276	3.91596	5.07075	3.49925	3.19096	3.59411
NC_002516.2	4632477	4632776	+	CDS	PA4141	NA	NP_252830.1	NA	hypothetical protein	NA	0.164623	-4.39233	-3.35682	2.503	-4.4143	2.26573	-1.05747	-0.237272	1.53007e-12	6.43507e-10	4.63822e-06	4.76446e-13	1.08235e-06	0.55492	1	13.3527	10.2654	9.49404	16.6925	14.1504	16.4757	9.57612	9.88912	9.98648	9.54844	13.0961	13.0255	13.9333	13.8551	16.2637	14.0769	14.3651	14.2106
NC_002516.2	4632873	4634129	+	CDS	PA4142	NA	NP_252831.1	NA	secretion protein	NA	0.129209	-0.800714	-1.97239	1.69788	0.228054	4.46026	2.20044	2.76237	1	2.23579e-05	0.00146665	1	2.0927e-14	1.16261e-06	2.11613e-09	6.05719	4.08501	3.49711	8.26927	6.45794	8.22927	3.02503	3.01031	3.12065	4.4304	5.92764	5.96508	6.46222	6.69776	8.20564	3.78559	3.8072	3.92137
NC_002516.2	4634139	4636298	+	CDS	PA4143	NA	NP_252832.1	NA	toxin transporter	NA	0.138437	0.495108	-1.37308	1.71909	0.669708	4.12274	2.04279	2.40365	1	0.153169	0.0107383	1	9.55797e-12	0.000198137	5.41645e-06	4.14752	2.91215	2.83755	6.11187	4.52373	6.33559	2.46989	2.63151	2.75034	2.69881	4.24251	4.06171	4.3718	4.6198	6.17959	2.59271	2.07961	0.948649
NC_002516.2	4636298	4637713	+	CDS	PA4144	NA	NP_252833.1	NA	hypothetical protein	NA	0.314243	-0.364781	-0.440372	1.57031	0.35751	2.99287	0.797882	1.42256	1	1	0.645802	1	8.1027e-05	0.996435	0.239179	4.10372	3.12636	2.88163	5.27242	4.50034	5.6197	3.27509	2.2075	1.68505	3.05326	2.29207	3.37883	3.82912	3.63981	5.8122	2.75204	3.17162	0.773262
NC_002516.2	4637809	4638699	+	CDS	PA4145	NA	NP_252834.1	NA	transcriptional regulator	NA	0.216468	-0.118267	0.186628	0.459047	1.34291	1.64558	1.15629	1.18654	1	1	1	0.135369	0.018044	0.419684	0.358915	5.96096	6.18927	5.34607	6.03394	5.97209	6.25038	4.19524	4.01175	4.83126	5.93221	5.66479	5.32974	5.67771	5.38712	6.16725	3.90064	4.99869	4.60461
NC_002516.2	4638686	4639432	-	CDS	PA4145a	NA	YP_008719776.1	NA	hypothetical protein	NA	0.258119	-0.68266	-0.337201	0.106119	0.232084	0.639877	0.569286	0.533758	1	1	1	1	1	1	1	5.38314	5.24689	4.41671	5.55667	5.45302	5.25523	2.97884	4.12905	4.31072	4.95292	4.84414	5.38207	5.34892	4.62376	5.02907	4.62399	5.23276	3.36089
NC_002516.2	4641711	4642511	+	CDS	PA4148	NA	NP_252837.1	NA	short-chain dehydrogenase	NA	0.303143	0.325913	-0.298445	-0.47771	0.558173	0.791144	0.856618	1.26885	1	1	1	1	0.843681	0.913076	0.400817	4.15797	3.18826	4.09605	3.98118	3.99489	3.64825	0.943332	4.13243	3.08048	3.22608	3.7217	3.68598	3.88509	4.76724	3.78572	3.15286	3.30705	2.38094
NC_002516.2	4642508	4643548	+	CDS	PA4149	NA	NP_252838.1	NA	hypothetical protein	NA	0.194423	0.171276	-0.768003	-0.38322	0.232938	0.731205	1.00094	1.11443	1	1	1	1	1	0.715409	0.481694	4.65888	4.40906	3.8194	4.28311	4.85346	4.68066	3.6248	4.32704	3.80412	3.86501	4.3648	5.19646	4.86959	4.97555	4.57149	3.70479	4.04602	3.63383
NC_002516.2	4643571	4644545	+	CDS	PA4150	NA	NP_252839.1	NA	dehydrogenase E1 component	NA	0.19397	-1.69045	-0.407906	-0.153463	-0.813463	-0.354553	-0.405556	-0.20109	0.0247144	1	1	0.992093	1	1	1	4.92128	4.93939	4.80317	5.35364	5.16584	4.95983	4.27903	3.97667	3.2918	4.20742	5.52411	4.65894	5.39492	5.257	5.04388	5.4587	5.46261	5.50999
NC_002516.2	4645594	4646706	+	CDS	PA4152	NA	NP_252841.1	NA	branched-chain alpha-keto acid dehydrogenase subunit E2	NA	0.327527	0.593667	-0.236995	0.147691	-0.0926331	0.231318	0.144362	0.0836264	1	1	1	1	1	1	1	2.13457	2.46119	2.8783	3.46409	2.55811	2.40026	3.07262	3.03943	3.43577	2.30569	2.63971	3.31631	1.77843	3.47433	2.56752	3.09968	1.94912	2.61023
NC_002516.2	4646720	4647811	+	CDS	PA4153	NA	NP_252842.1	NA	2%2C3-butanediol dehydrogenase	NA	0.270602	0.359698	0.368729	0.576743	-1.29363	-1.48783	-1.66236	-2.06457	1	1	1	0.235163	0.101088	0.0520279	0.00600847	3.64338	3.67286	3.84547	4.02083	3.61937	2.6631	4.91024	5.35534	5.73333	3.82273	3.66609	2.91259	2.89285	2.35247	3.8603	5.26764	5.24381	4.31084
NC_002516.2	4647895	4648563	-	CDS	PA4154	NA	NP_252843.1	NA	hypothetical protein	NA	0.163107	-0.0762938	-0.278959	0.140161	-3.28784	-2.75172	-3.00888	-2.89188	1	1	1	2.89808e-10	1.4211e-08	1.94398e-09	5.92737e-09	4.71318	4.67215	4.62065	4.99726	5.2541	5.09124	8.21019	7.56457	7.43617	4.50368	5.19046	4.65252	4.82754	4.81237	5.25271	7.94161	7.76026	7.78715
NC_002516.2	4648999	4650306	-	CDS	PA4155	NA	NP_252844.1	monooxygenase	hypothetical protein	NA	0.12413	-0.765461	0.466897	2.7323	3.92818	5.83131	3.46129	3.09901	1	1	1.74172e-08	5.40809e-12	1.43288e-15	8.68847e-11	1.88745e-09	6.28309	6.88558	6.78662	8.79102	6.20912	8.76027	1.66477	2.32204	2.59116	7.06063	6.58201	6.47081	6.15758	5.87748	8.88875	3.43116	3.03821	1.67275
NC_002516.2	4652714	4653502	+	CDS	PA4157	NA	NP_252846.1	transcriptional regulator	transcriptional regulator	NA	0.122855	0.197361	0.454651	1.02292	0.653387	1.28638	0.198736	0.263465	1	1	1	1	0.0441748	1	1	6.27326	6.73661	6.7099	7.33059	6.32971	7.53633	6.34539	6.41998	6.23675	6.90428	6.27366	6.44881	6.60526	6.2292	7.36847	6.35091	6.02761	5.95124
NC_002516.2	4657429	4658145	-	CDS	PA4162	NA	NP_252851.1	NA	short-chain dehydrogenase	NA	0.157533	-1.08825	-0.48751	0.247625	-0.308393	0.233706	0.179117	-0.0139191	0.616527	1	1	1	1	1	1	6.76368	6.40464	6.73436	7.20731	6.49738	6.92916	5.07416	5.94175	5.71198	6.10353	7.06033	6.93001	6.86213	6.80806	6.76099	6.92289	6.68269	6.56923
NC_002516.2	4658450	4660159	+	CDS	PA4163	NA	NP_252852.1	NA	amidase	NA	0.128714	-0.0334012	0.290326	0.149861	0.0202118	-0.14076	-0.270114	-0.290621	1	1	1	1	1	1	1	6.08536	6.45438	6.27707	6.10674	5.98779	6.01342	6.33432	6.16018	6.31933	6.2353	6.16054	5.84502	6.01791	6.03783	6.35445	6.61441	6.23042	5.92502
NC_002516.2	4660221	4660547	+	CDS	PA4164	NA	NP_252853.1	NA	hypothetical protein	NA	0.163553	-0.724364	0.522554	-0.0535424	0.0299544	-0.583532	-0.492599	-0.52999	1	1	1	1	1	1	1	6.86267	7.47337	7.4805	6.62659	6.78476	6.56342	7.13541	6.35796	6.24828	6.92366	6.65968	6.86022	6.64787	6.85058	6.92204	7.3678	7.19547	7.2754
NC_002516.2	4660563	4662053	-	CDS	PA4165	NA	NP_252854.1	NA	transcriptional regulator	NA	0.194429	-0.769119	0.845418	0.498862	0.435636	-0.0182267	-0.409782	-0.517088	1	1	1	1	1	1	1	4.69474	5.2516	5.25044	4.36776	4.41104	4.8352	3.10608	4.52207	4.13441	5.37919	4.33129	4.33492	3.99927	4.61417	5.21776	4.9416	4.64629	5.00609
NC_002516.2	4662185	4662643	+	CDS	PA4166	NA	NP_252855.1	NA	acetyltransferase	NA	0.335936	-1.05722	0.343443	-0.23746	1.10553	1.27379	0.762083	1.51125	0.904018	1	1	0.507592	0.351885	1	0.225269	3.09398	4.39402	4.43807	4.46233	5.15758	4.75544	2.39377	2.1072	3.22176	4.99306	4.5707	4.75625	4.9154	4.99659	5.11253	2.75274	4.55105	2.40064
NC_002516.2	4662693	4663511	-	CDS	PA4167	NA	NP_252856.1	NA	2%2C5-diketo-D-gluconate reductase B	NA	0.231562	-0.522499	-0.852648	-0.269079	1.44018	1.94988	2.29283	2.21896	1	1	1	0.211124	0.0310012	0.00745355	0.0114394	4.75313	3.91699	3.73989	4.06822	4.82629	4.54768	2.84591	-0.288312	2.79026	4.23821	4.68886	4.94095	4.61975	4.73513	4.70915	2.94739	2.39211	2.34884
NC_002516.2	4666327	4666755	-	CDS	PA4169	NA	NP_252858.1	NA	hypothetical protein	NA	0.156305	-0.604177	0.287317	-0.285442	2.03501	1.68515	1.7477	1.97059	1	1	1	4.82737e-05	0.00239132	0.00147555	0.000128794	7.08309	7.18358	7.42366	6.62907	7.28984	7.29545	4.57818	4.77884	4.94039	7.51343	7.23756	6.96539	7.07857	7.55717	7.09244	5.5272	5.29271	5.26057
NC_002516.2	4666836	4667768	+	CDS	PA4170	NA	NP_252859.1	NA	hypothetical protein	NA	0.221511	0.85261	0.620784	0.469449	1.51656	1.41332	0.895773	0.943871	1	1	1	0.0843171	0.139627	0.895307	0.781528	3.72648	4.73513	4.45471	4.61165	3.91525	4.3197	3.78299	4.36797	3.39671	4.46264	4.30809	3.76128	4.16167	3.89521	4.41748	3.64768	2.45188	2.66612
NC_002516.2	4667904	4668467	+	CDS	PA4171	NA	NP_252860.1	NA	protease	NA	0.168637	-0.604144	-0.239249	-0.435986	-2.56928	-1.82375	-2.33003	-1.38776	1	1	1	1.91071e-05	0.00470642	0.00011728	0.122122	3.79219	3.77021	3.2	3.81446	4.64244	4.33095	5.06981	5.36204	5.30697	3.28764	3.47751	3.61832	4.39195	4.49964	4.08472	6.01421	5.79564	5.71249
NC_002516.2	4668490	4669290	+	CDS	PA4172	NA	NP_252861.1	NA	nuclease	NA	0.249458	-1.44366	-0.0662835	-0.228819	-2.43845	-1.61061	-2.37217	-1.38179	0.204568	1	1	0.000319727	0.0467055	0.000553395	0.182411	3.55765	3.02525	3.06071	4.24527	3.66417	3.49032	4.00332	4.43373	3.69629	3.33159	3.30716	2.67038	4.22544	4.43136	3.96738	5.93696	5.32545	4.87046
NC_002516.2	4669322	4669720	-	CDS	PA4173	NA	NP_252862.1	NA	hypothetical protein	NA	0.498626	-2.42176	0.595194	0.684991	-1.61322	-0.846538	-2.20841	-1.53153	0.151582	1	1	0.280454	0.825984	0.122412	0.390824	0.751021	2.20766	3.30099	3.16519	2.05135	2.10308	2.59635	2.72151	1.62092	2.88586	3.43154	2.1036	2.39909	3.90176	4.52808	4.10458	4.07545	4.8096
NC_002516.2	4669861	4670784	+	CDS	PA4174	NA	NP_252863.1	NA	transcriptional regulator	NA	0.190331	-1.28283	-0.662489	1.17656	0.229894	1.75334	0.892383	0.576778	0.342249	1	1	1	0.00469014	0.966454	1	5.56755	5.09031	4.86742	6.30899	5.00988	6.45109	2.67168	3.9261	3.04133	4.53524	5.48005	5.42652	5.17143	5.34912	6.25767	5.11972	4.11301	4.22675
NC_002516.2	4673462	4673863	+	CDS	PA4177	NA	NP_252866.1	NA	hypothetical protein	NA	0.227658	-0.785848	-2.09177	0.327961	0.0649163	2.653	2.15668	2.32504	1	0.0021611	1	1	1.2274e-05	0.000752961	0.000223766	7.33709	5.56462	5.63567	7.61513	7.68729	8.0424	4.99971	4.65748	3.88775	4.32799	7.21672	7.41794	7.01449	7.69112	7.75976	5.65995	4.63031	5.00874
NC_002516.2	4673963	4674706	+	CDS	PA4178	NA	NP_252867.1	NA	hypothetical protein	NA	0.205268	0.897722	0.645529	-0.336928	-1.8464	-2.42177	-2.49193	-2.08485	1	1	1	0.003492	4.16552e-05	2.82431e-05	0.000731502	3.61378	4.76107	4.37648	3.81521	3.67475	3.67809	7.10508	7.01088	6.97997	3.7565	3.91572	3.63889	3.54544	4.82305	3.89236	6.34243	6.03109	5.98338
NC_002516.2	4674944	4676239	+	CDS	PA4179	NA	NP_252868.1	NA	porin	NA	0.132394	-0.528648	-0.574672	-0.60942	0.0550416	-0.170771	0.629714	0.438649	1	1	1	1	1	1	1	5.79632	5.47363	5.48428	5.27025	5.81396	5.32454	4.7732	5.02127	4.73483	5.32952	6.03115	6.14638	5.77683	5.84036	4.99803	5.26561	5.16852	5.71431
NC_002516.2	4676282	4677925	-	CDS	PA4180	NA	NP_252869.1	NA	acetolactate synthase	NA	0.12981	-0.626329	-1.00939	-0.27046	-0.0330345	0.531864	0.976353	0.802324	1	1	1	1	1	0.817352	1	6.91328	5.7096	5.9131	6.44874	6.32058	6.46597	5.22543	5.0759	5.34181	5.78665	6.80616	6.71098	6.80221	6.74624	6.17082	5.56936	5.8882	6.07589
NC_002516.2	4678210	4678929	+	CDS	PA4181	NA	NP_252870.1	NA	hypothetical protein	NA	0.232954	0.741122	-0.712384	1.35074	0.422988	2.31776	1.13537	0.967025	1	1	0.966326	1	0.000191717	0.480136	0.752829	5.35921	4.1031	4.77506	5.98774	5.44734	6.49017	4.64912	5.45905	4.28052	4.75493	5.54712	4.88353	4.82623	5.01782	6.76182	4.3473	4.19322	3.8387
NC_002516.2	4678957	4679595	+	CDS	PA4182	NA	NP_252871.1	NA	hypothetical protein	NA	0.332904	0.616494	-0.860765	1.3068	0.891304	3.10157	1.75207	1.79477	1	1	1	0.749286	0.000171556	0.0858405	0.0731033	5.96609	5.36974	5.00149	6.8274	6.31065	7.14209	0.0702328	5.35367	5.05294	4.90611	6.13447	5.68977	5.80014	5.76132	7.71354	4.05527	4.49242	4.12881
NC_002516.2	4679599	4680066	-	CDS	PA4183	NA	NP_252872.1	NA	hypothetical protein	NA	0.208021	0.89836	-0.336617	1.13073	1.53166	2.96933	1.86827	1.8386	1	1	1	0.0675901	1.99654e-06	0.0097107	0.0125612	6.28114	6.09098	6.02668	7.13341	6.36745	7.22975	4.96309	5.34024	5.54034	5.74775	6.59517	5.93182	6.49513	5.81607	7.70794	4.94314	4.52298	2.37257
NC_002516.2	4680092	4681114	-	CDS	PA4184	NA	NP_252873.1	NA	transcriptional regulator	NA	0.153729	-0.33314	-0.73316	-0.194506	0.304034	0.557507	1.03719	0.752013	1	1	1	1	1	0.605493	1	6.3713	6.16091	5.66806	6.05829	5.87825	6.19811	5.18384	5.41767	5.08794	5.74769	6.59587	6.78629	6.43526	6.54322	6.09548	5.6976	5.40667	5.57612
NC_002516.2	4681421	4682149	+	CDS	PA4185	NA	NP_252874.1	NA	transcriptional regulator	NA	0.162999	-0.35843	-1.29507	-0.753644	-0.55883	-0.372339	0.736245	0.381305	1	0.294597	1	1	1	1	1	6.21669	4.76232	5.05435	5.48367	5.79846	4.93382	5.24431	4.81891	5.16771	4.77859	6.2053	6.01199	5.55055	6.01409	4.63317	5.46212	5.40613	5.38379
NC_002516.2	4682242	4683561	+	CDS	PA4186	NA	NP_252875.1	NA	hypothetical protein	NA	0.16294	0.0607008	0.225805	0.00770907	1.05234	0.744045	0.826534	0.736336	1	1	1	0.478523	1	1	1	5.88227	5.89663	6.13193	5.78678	5.61596	5.50635	4.59773	4.96084	5.43872	6.13923	5.88779	5.74331	5.57119	6.02493	5.9533	4.64045	5.05196	5.40147
NC_002516.2	4683697	4685025	+	CDS	PA4187	NA	NP_252876.1	NA	major facilitator superfamily transporter	NA	0.264782	-0.414824	-0.148394	-0.574527	0.471066	0.346546	0.61946	0.921073	1	1	1	1	1	1	0.811476	3.52181	3.57826	3.81459	3.82322	3.50158	3.02512	2.52019	3.36734	2.61806	3.89069	3.89672	4.22685	3.94103	4.86701	3.9849	3.23305	3.16904	3.627
NC_002516.2	4685090	4686001	+	CDS	PA4188	NA	NP_252877.1	NA	hypothetical protein	NA	0.370244	-0.516185	-0.123449	-0.0169337	-0.606793	-0.218675	-0.483344	-0.201741	1	1	1	1	1	1	1	2.42221	3.14726	2.01122	2.5629	2.69415	3.1255	3.99906	1.1151	2.56246	2.73517	2.44282	3.26132	3.25135	3.10425	3.27404	2.4468	3.55895	3.61492
NC_002516.2	4685994	4687484	+	CDS	PA4189	NA	NP_252878.1	NA	aldehyde dehydrogenase	NA	0.204971	-0.372554	-0.319697	-0.768475	-0.0464589	-0.128113	0.273238	0.640362	1	1	1	1	1	1	1	3.12345	2.36611	2.77209	2.59599	3.66961	2.63422	2.35413	2.0592	2.5469	2.71123	2.99422	2.67501	2.91631	3.17852	2.43767	2.93721	2.73667	1.98921
NC_002516.2	4688889	4689893	-	CDS	PA4191	NA	NP_252880.1	NA	iron/ascorbate oxidoreductase	NA	0.196131	-0.897492	-0.233104	0.089711	1.60851	1.5739	1.84162	1.48418	1	1	1	0.0214163	0.0277096	0.00391496	0.0661662	6.39694	5.69717	5.89441	5.44756	5.7982	5.82951	2.04527	3.08013	3.90897	5.76584	5.40413	6.08837	5.60857	5.58462	5.94239	4.08612	4.37299	4.17659
NC_002516.2	4689902	4690645	-	CDS	PA4192	NA	NP_252881.1	NA	ABC transporter ATP-binding protein	NA	0.322373	-0.137735	-0.426167	-0.126883	2.46698	2.66063	2.89315	2.78751	1	1	1	0.00655459	0.00268958	0.00107519	0.00193399	5.37386	4.05573	4.70924	4.89196	5.2908	3.63809	3.35801	1.14879	1.95816	4.59798	4.28737	4.85374	4.24693	4.68755	5.16076	2.28616	2.05424	2.48758
NC_002516.2	4690642	4691346	-	CDS	PA4193	NA	NP_252882.1	NA	ABC transporter permease	NA	0.248169	-0.321679	-0.941639	-0.0725041	1.76938	2.27832	2.71102	2.35083	1	1	1	0.0365847	0.00192918	0.000144708	0.00162849	6.05137	4.62905	4.47747	4.71073	5.12183	4.8029	3.4358	2.21864	2.77751	4.94502	5.20902	5.45355	5.19728	5.45286	5.81134	3.10116	2.46657	3.60033
NC_002516.2	4691343	4692041	-	CDS	PA4194	NA	NP_252883.1	NA	ABC transporter permease	NA	0.192772	-0.162553	-0.564984	0.0767824	1.83163	2.26641	2.39662	2.18963	1	1	1	0.00479968	0.00011445	4.40227e-05	0.000300081	6.70091	5.82702	6.09495	6.48833	6.06477	5.86611	3.07479	3.81063	4.4597	5.87616	6.32666	6.44399	6.23854	6.54436	6.66078	3.68787	4.40265	4.47595
NC_002516.2	4692126	4692956	-	CDS	PA4195	NA	NP_252884.1	NA	ABC transporter	NA	0.217658	-0.0698148	-1.10527	-0.0975961	1.80254	3.33186	2.90781	3.42945	1	0.96196	1	0.0117017	1.32607e-07	3.10242e-06	9.04544e-08	6.92895	5.1321	5.43676	6.83767	7.00345	6.61818	3.74031	3.4614	3.75445	5.71353	5.94354	6.59584	6.99513	7.18714	7.35379	2.79802	4.26623	3.95923
NC_002516.2	4696281	4697903	+	CDS	PA4198	NA	NP_252887.1	NA	acyl-CoA synthetase	NA	0.142307	-0.223878	-0.00911595	-0.0794844	0.372766	0.473415	0.381882	0.552899	1	1	1	1	1	1	1	5.27706	5.15854	5.23231	5.64487	5.33932	5.20802	4.76484	4.46669	4.87234	5.47689	5.45562	5.17724	5.61654	5.45566	5.30968	4.70471	4.90475	5.21205
NC_002516.2	4698021	4699802	+	CDS	PA4199	NA	NP_252888.1	NA	acyl-CoA dehydrogenase	NA	0.123476	0.0541866	0.182347	-0.131675	0.709563	0.690776	0.527215	0.822451	1	1	1	1	1	1	1	5.04211	5.34416	5.31668	5.17808	5.61397	5.27699	4.79107	4.61637	4.61451	5.2782	5.20247	5.14715	5.46599	5.15061	5.41856	4.47516	4.61871	4.77482
NC_002516.2	4700000	4700866	+	CDS	PA4200	NA	NP_252889.1	NA	hypothetical protein	NA	0.150645	-0.290816	0.0477067	0.239151	0.866893	0.719774	0.819186	0.480623	1	1	1	0.952829	1	1	1	6.04196	6.11158	5.97486	5.56206	5.58251	6.132	4.69192	4.56849	5.1818	5.91003	5.84457	5.9626	5.69892	5.56568	5.7939	4.96186	5.09812	5.43215
NC_002516.2	4702042	4703097	-	CDS	PA4202	NA	NP_252891.1	NA	hypothetical protein	NA	0.211241	2.27483	1.29546	1.22871	2.12432	1.86158	0.828865	0.632879	0.000817648	0.452053	1	0.00115484	0.00769419	1	1	3.38748	5.21682	4.5776	4.70406	3.76954	4.86912	5.2975	4.76547	5.53435	5.35803	4.17985	3.80239	3.61915	3.50554	4.895	3.09192	3.40034	1.98177
NC_002516.2	4703205	4704059	+	CDS	PA4203	NA	NP_252892.1	NA	transcriptional regulator	NA	0.24326	0.625835	-0.452723	0.358087	-1.04563	-0.672241	-0.592906	-1.03033	1	1	1	0.536819	1	1	0.653145	3.41291	3.01482	3.57509	3.56344	3.65999	3.8259	4.17583	5.29734	5.48931	3.84989	4.05335	4.27562	3.48059	3.50857	4.21364	4.36432	4.29608	4.97716
NC_002516.2	4722851	4724356	-	CDS	PA4219	NA	NP_252909.2	NA	hypothetical protein	NA	0.145196	-4.06548	-0.522471	0.119445	4.26578	4.36508	4.78825	4.24564	5.87076e-11	1	1	4.76446e-13	2.4816e-13	4.78973e-14	6.25949e-13	11.6847	11.2074	11.3498	11.2605	10.9682	11.4697	2.33968	2.31965	3.59057	11.1604	11.7775	11.826	11.2486	11.4129	11.2828	6.95131	7.0247	6.96305
NC_002516.2	4724358	4724639	-	CDS	PA4220	NA	NP_252910.1	NA	hypothetical protein	NA	0.128113	-3.19798	-0.241192	0.394015	4.71103	4.94303	4.95223	4.54901	2.6669e-09	1	1	4.3227e-15	1.43288e-15	1.24853e-15	1.05511e-14	12.4006	12.1387	12.142	12.4037	11.7611	12.5255	4.7608	3.92032	4.64782	12.2654	12.4278	12.4444	12.0935	12.177	12.3076	7.62465	7.46931	7.30335
NC_002516.2	4747154	4748542	-	CDS	PA4233	NA	NP_252923.1	NA	major facilitator superfamily transporter	NA	0.127297	0.915396	0.0193476	-0.453237	-0.0966496	-0.989819	-0.115997	-0.536582	1	1	1	1	0.640467	1	1	6.89878	7.04864	7.1257	5.9078	6.65768	5.93496	7.8226	8.12981	8.04688	6.80728	7.09779	6.93896	6.40828	6.61085	6.43653	7.07843	7.2361	6.94617
NC_002516.2	4780768	4780833	-	ncRNA	PA4270.1	NA	NA	NA	P26	NA	0.14982	0.713129	1.17432	0.0452279	-0.883799	-2.56606	-2.05811	-2.61129	1	0.445834	1	0.9862	4.05937e-09	1.86817e-06	3.36032e-09	11.0046	12.3377	12.0658	10.1296	10.3462	10.6781	13.3488	13.841	14.1439	12.2545	10.9748	11.1673	10.606	10.5407	10.7518	13.1621	13.1366	13.0088
NC_002516.2	4781786	4781978	+	ncRNA	PA4272.1	NA	NA	NA	P27	NA	0.124395	1.12299	0.91852	0.263537	-1.18331	-2.10986	-2.10183	-2.3734	0.352753	1	1	0.110829	4.38421e-08	5.84114e-08	1.81655e-09	9.53354	10.2915	10.5161	9.26071	9.07962	9.6386	12.7855	12.6577	12.8229	10.5368	9.47619	9.59969	9.20865	9.48854	9.65361	11.5512	11.558	11.7884
NC_002516.2	4786021	4786725	-	CDS	PA4278	NA	NP_252968.1	NA	hypothetical protein	NA	0.122667	0.479553	0.848968	-0.0750614	-0.136163	-1.00852	-0.985131	-0.93346	1	1	1	1	0.576334	0.784946	0.950267	7.00524	7.85261	7.92055	7.07521	7.38008	7.25505	8.69006	8.44917	8.58793	8.09833	7.19481	7.1435	6.84125	7.23766	6.923	7.98797	8.05717	8.25369
NC_002516.2	4786734	4787480	-	CDS	PA4279	NA	NP_252969.1	NA	pantothenate kinase	NA	0.139713	0.908027	0.631439	-0.148519	-1.08538	-1.6228	-1.71682	-1.47429	1	1	1	0.353031	0.000530613	0.000165219	0.00579915	6.41238	6.90005	6.95803	6.28857	6.31663	6.52698	9.35583	8.6222	8.70132	6.94369	6.18765	6.31682	6.555	6.74885	6.3709	7.93015	8.04608	8.07297
NC_002516.2	4795642	4799277	+	CDS	PA4282	NA	NP_252972.1	NA	exonuclease	NA	0.124433	-0.0102991	0.41736	0.2069	0.816733	0.527869	0.399372	0.320969	1	1	1	1	1	1	1	5.15656	5.64123	5.78977	5.30676	5.36938	5.52246	5.17093	4.8426	4.68945	5.7215	5.13637	5.56971	5.26634	5.01531	5.45504	4.92961	4.90074	4.88401
NC_002516.2	4808751	4809434	-	CDS	PA4286	NA	NP_252976.1	NA	hypothetical protein	NA	0.139024	-0.221913	-0.378742	-0.205329	-0.702261	-0.347503	-0.323519	-0.142174	1	1	1	1	1	1	1	7.22398	6.25297	6.75918	7.14077	7.04452	6.92223	7.34413	6.95509	6.93918	6.70759	6.83118	6.82954	7.14171	7.26591	6.75861	7.12706	7.35491	7.40898
NC_002516.2	4809547	4810437	-	CDS	PA4287	NA	NP_252977.1	NA	hypothetical protein	NA	0.27252	1.94531	-0.588442	-0.875987	1.54685	0.925181	2.13529	1.80117	0.0875089	1	1	0.176594	0.696333	0.0253328	0.0954876	4.09918	4.04523	3.36618	1.67663	4.14029	3.33652	4.03271	3.94472	3.82202	3.12599	4.09101	4.1223	3.37709	3.75091	3.30769	2.02571	2.82513	-0.410016
NC_002516.2	4810538	4811341	+	CDS	PA4288	NA	NP_252978.1	NA	transcriptional regulator	NA	0.284006	0.350581	-0.14275	0.0316623	0.920138	1.51957	1.06289	1.48791	1	1	1	0.705852	0.177483	0.658798	0.236867	3.01769	3.58397	3.25687	4.37157	4.22736	4.0336	1.58371	2.95104	3.57032	3.87059	4.3305	3.52685	3.91417	4.22327	4.04489	2.91133	3.22635	-0.261611
NC_002516.2	4811396	4812601	+	CDS	PA4289	NA	NP_252979.1	NA	transporter	NA	0.149618	-0.549802	0.489421	-0.460585	0.304566	-0.053657	-0.184854	0.406928	1	1	1	1	1	1	1	5.03692	5.39008	5.44425	5.19617	5.76087	5.21875	4.47115	4.47187	4.73042	5.40964	4.96256	4.79498	5.53442	5.19147	4.70321	4.93752	5.28485	5.11508
NC_002516.2	4812598	4814214	-	CDS	PA4290	NA	NP_252980.1	NA	chemotaxis transducer	NA	0.171916	0.130424	0.220321	-0.180459	0.797723	0.534152	0.577402	0.71461	1	1	1	1	1	1	1	5.43064	4.96669	5.5881	5.23485	5.11995	5.20709	5.14363	4.63311	4.79988	5.81956	5.34996	5.06954	5.37364	5.7256	5.29833	4.44976	4.73217	5.01502
NC_002516.2	4814213	4814899	+	CDS	PA4291	NA	NP_252981.1	NA	hypothetical protein	NA	0.120986	-0.892483	-0.575959	-1.10532	-2.46979	-2.68811	-1.89383	-1.58278	1	1	1	6.62105e-10	5.85106e-11	1.70396e-06	0.000315668	7.29781	6.88208	6.78661	6.32647	7.51456	6.46197	8.19071	8.24363	8.21292	6.19819	7.33017	7.01733	7.54898	7.52367	6.50049	9.07697	9.15274	9.09059
NC_002516.2	4815043	4816512	+	CDS	PA4292	NA	NP_252982.1	NA	phosphate transporter	NA	0.184285	0.431099	-0.0147783	-0.285215	-2.09419	-2.71779	-2.07941	-2.43258	1	1	1	3.0204e-05	1.03608e-07	3.9844e-05	1.47587e-06	6.28747	6.08345	6.18342	5.38101	6.24469	5.64945	9.13934	8.1574	8.38704	6.01867	6.03344	6.00086	5.33463	5.54409	5.37591	8.10452	8.11393	8.33289
NC_002516.2	4819358	4819864	-	CDS	PA4294	NA	NP_252984.1	NA	hypothetical protein	NA	0.258881	-0.921116	1.18557	0.543535	1.45791	1.87188	0.272334	1.32834	1	0.771086	1	0.0916815	0.0070423	1	0.215938	6.35797	7.13614	7.63034	8.40734	7.92326	7.826	4.20857	5.87384	4.8435	7.85099	6.39268	6.44612	7.47716	6.65011	7.60313	6.08041	6.02209	6.33638
NC_002516.2	4823080	4823364	-	CDS	PA4298	NA	NP_252988.1	NA	hypothetical protein	NA	0.327913	-0.623345	-0.586021	1.14767	-0.658041	1.58898	-0.0720199	0.441307	1	1	1	0.987991	0.145855	1	1	4.00469	4.23406	3.96109	6.39336	5.62969	5.90783	1.2379	4.90193	3.34563	3.73968	4.46475	4.85428	4.67314	4.19306	5.80199	4.53373	4.80116	4.14983
NC_002516.2	4833374	4834864	-	CDS	PA4308	NA	NP_252998.1	NA	hypothetical protein	NA	0.117074	0.528432	-0.0970298	0.165095	0.5413	0.579871	0.63833	0.414776	1	1	1	1	1	1	1	6.05209	5.94548	5.90037	5.8609	5.53182	5.85458	5.8327	5.76158	5.87455	5.64952	5.86208	5.87702	5.93272	5.63065	5.9085	5.27952	5.25869	5.37587
NC_002516.2	4839597	4840712	+	CDS	PA4311	NA	NP_253001.1	NA	hypothetical protein	NA	0.182902	-1.16802	0.282217	0.369832	-1.27059	-0.359834	-1.5528	-0.729665	0.40883	1	1	0.12121	1	0.0118101	1	6.53961	6.90371	6.88225	7.65033	7.7226	7.89764	5.90212	7.34442	7.10913	6.74581	6.62077	6.53195	7.28529	7.06075	7.694	8.15146	8.06136	8.11987
NC_002516.2	4840705	4841466	+	CDS	PA4312	NA	NP_253002.1	NA	hypothetical protein	NA	0.116131	-0.270532	0.465684	0.190408	-0.369823	0.397149	-0.835507	0.206741	1	1	1	1	1	1	1	6.28468	6.70434	6.96771	7.50715	7.44523	7.62958	6.96906	6.87473	6.80213	6.63521	6.37753	6.2881	7.30989	7.29425	7.479	7.3223	7.1937	6.82617
NC_002516.2	4841463	4842464	+	CDS	PA4313	NA	NP_253003.1	NA	hypothetical protein	NA	0.143934	-0.255117	0.443165	0.366532	0.149614	0.391949	-0.293552	0.0254167	1	1	1	1	1	1	1	6.4448	6.92715	6.99325	7.06562	6.93133	7.35806	5.96056	6.69407	6.85955	7.0478	6.51596	6.6766	6.81179	6.8572	7.25398	7.15036	6.70674	6.54306
NC_002516.2	4842439	4842651	-	CDS	PA4313a	NA	YP_008719777.1	NA	hypothetical protein	NA	0.13363	0.208039	0.148465	0.50858	0.292631	0.738715	0.144166	0.230134	1	1	1	1	1	1	1	8.72638	8.65067	8.63434	8.91291	8.79873	9.22404	8.21983	8.76007	8.81462	8.89088	8.42427	8.58347	8.61307	8.58416	9.35011	8.55305	8.46209	8.24894
NC_002516.2	4845938	4846675	+	CDS	PA4317	NA	NP_253007.1	NA	hypothetical protein	NA	0.118359	0.525051	-0.34279	-0.238669	1.03794	0.939872	1.38073	1.17854	1	1	1	0.475424	0.81982	0.011443	0.166145	7.87826	7.50522	7.49593	7.17546	7.581	7.47588	6.64244	7.14482	7.09052	7.52012	7.95238	7.70623	7.5803	7.77388	7.54864	6.42925	6.60094	6.37091
NC_002516.2	4846713	4847510	+	CDS	PA4318	NA	NP_253008.1	NA	hypothetical protein	NA	0.147346	-0.665478	-0.208801	0.052434	1.03379	1.05696	1.24259	1.00453	1	1	1	0.514365	0.454353	0.150094	0.688399	6.77359	6.44877	6.77021	6.34621	6.77939	6.59143	4.69516	4.88076	4.99048	6.41433	6.75373	6.76243	6.27143	6.4884	6.76878	5.73896	5.15792	5.64975
NC_002516.2	4847507	4848487	+	CDS	PA4319	NA	NP_253009.1	NA	hypothetical protein	NA	0.157054	-0.376357	0.0155438	-0.0916365	0.924569	0.616835	0.909025	0.708472	1	1	1	0.804438	1	0.976391	1	6.36974	6.36751	5.86125	5.74381	6.11562	5.80404	4.20233	4.93595	5.17131	6.24849	6.12115	5.94825	5.8252	5.91461	6.0366	5.10395	5.18709	5.52928
NC_002516.2	4848474	4850045	+	CDS	PA4320	NA	NP_253010.1	NA	hypothetical protein	NA	0.139237	-0.0971189	0.463971	0.121856	1.72595	0.958786	1.26198	0.836931	1	1	1	0.000287739	0.727121	0.107604	1	6.46443	6.93281	6.99465	6.31021	6.35624	6.04372	4.5969	5.36045	5.23459	6.93177	6.38335	6.61428	5.86538	5.9343	6.20815	5.1346	4.99789	5.6101
NC_002516.2	4850042	4851313	+	CDS	PA4321	NA	NP_253011.1	NA	hypothetical protein	NA	0.136165	0.0706552	0.485027	0.204891	1.69917	0.824177	1.21414	0.619286	1	1	1	0.000699703	1	0.18853	1	5.88063	6.56405	6.51848	5.64026	5.62506	5.62706	5.11665	4.9319	4.69051	6.45033	6.07488	6.11917	5.21694	5.45421	5.66149	4.83945	5.15759	4.20257
NC_002516.2	4851310	4852317	+	CDS	PA4322	NA	NP_253012.1	NA	hypothetical protein	NA	0.153516	0.546619	0.761015	0.458058	1.76548	0.78117	1.00446	0.323112	1	1	1	0.000441659	1	0.707939	1	6.05831	7.16399	7.03197	5.89992	5.96096	6.21944	5.91117	5.6857	5.79987	6.78991	6.34842	6.31228	5.53529	5.0711	5.92068	5.06474	5.37338	5.34352
NC_002516.2	4852314	4853645	+	CDS	PA4323	NA	NP_253013.1	NA	hypothetical protein	NA	0.121287	0.358337	0.465133	0.460637	0.45517	0.0493375	-0.00996228	-0.411299	1	1	1	1	1	1	1	7.5012	7.87431	7.72276	7.44083	7.17542	7.58314	7.4382	7.93861	7.93765	8.06876	7.34999	7.43876	6.89311	7.01257	7.44085	7.44987	7.42152	7.45311
NC_002516.2	4853650	4854009	-	CDS	PA4324	NA	NP_253014.1	NA	hypothetical protein	NA	0.124571	0.445144	0.124839	0.334473	0.251833	0.280622	0.126994	-0.0538509	1	1	1	1	1	1	1	9.19459	9.18583	9.11886	9.48761	8.81214	9.18672	9.204	9.60188	9.55952	9.50638	9.16171	9.11212	9.06673	9.03598	9.23832	8.99806	8.87182	9.2194
NC_002516.2	4854070	4854492	-	CDS	PA4325	NA	NP_253015.1	NA	hypothetical protein	NA	0.161253	0.163845	-0.734429	-0.842184	-1.60197	-1.44836	-0.86754	-0.606172	1	1	1	0.00178575	0.0116958	1	1	9.33003	8.61831	8.52364	8.72302	9.23594	8.85131	9.65522	10.6243	10.4983	8.55368	9.24295	9.31706	9.53413	9.84289	8.56168	10.167	10.3307	9.96007
NC_002516.2	4854595	4854978	-	CDS	PA4326	NA	NP_253016.1	NA	hypothetical protein	NA	0.195776	3.4129	0.106162	-0.126273	0.674659	0.169063	0.568496	0.295336	4.10529e-09	1	1	1	1	1	1	6.56722	6.64971	7.01284	6.45765	6.57828	6.43649	9.02531	10.0991	9.9474	7.37819	6.97302	7.21412	6.82935	6.60358	6.75557	6.63251	6.33273	5.98603
NC_002516.2	4855072	4855878	+	CDS	PA4327	NA	NP_253017.1	NA	hypothetical protein	NA	0.172277	-0.974404	-0.238894	0.129207	-0.0530842	0.331382	0.18581	0.202175	0.989618	1	1	1	1	1	1	5.5812	5.68869	5.35326	6.04559	5.55544	5.84824	4.55217	5.12072	4.11573	5.62807	6.02262	5.74872	5.80251	6.04131	5.91955	5.37441	5.74921	5.72515
NC_002516.2	4855963	4856877	+	CDS	PA4328	NA	NP_253018.1	NA	hypothetical protein	NA	0.206475	-1.41571	2.15621	0.617031	1.85105	0.417626	-0.305167	-0.199404	0.138788	0.000174647	1	0.00120393	1	1	1	5.8446	7.57283	7.62019	6.34441	5.92524	6.80325	5.16562	4.95597	4.47652	8.72663	5.97951	5.97893	6.21415	5.9589	6.76088	5.96434	6.47322	6.25363
NC_002516.2	4858490	4859263	-	CDS	PA4330	NA	NP_253020.1	NA	enoyl-CoA hydratase	NA	0.140502	0.0125052	0.434592	0.152129	0.919902	0.581946	0.48531	0.429817	1	1	1	0.874062	1	1	1	7.22593	7.64693	7.67576	7.45017	7.27304	7.60452	6.46773	6.79306	7.16196	7.94635	7.21697	7.52328	7.21014	7.34277	7.18931	7.09132	6.77793	6.56595
NC_002516.2	4859329	4860255	-	CDS	PA4331	NA	NP_253021.1	NA	hypothetical protein	NA	0.134364	-1.35387	-0.0556739	0.555762	1.06113	1.65683	1.1168	1.10107	0.0645621	1	1	0.420718	0.000296833	0.342738	0.373648	7.5217	7.54429	7.74094	8.37314	7.57355	7.87768	4.70311	5.30136	5.23025	7.30709	7.66157	7.60637	7.58375	7.58883	8.11955	6.61297	6.64824	6.04156
NC_002516.2	4860248	4861375	-	CDS	PA4332	NA	NP_253022.2	NA	hypothetical protein	NA	0.135746	-1.05927	-0.749594	0.323337	0.262557	1.47283	1.01215	1.1495	0.678136	1	1	1	0.00474703	0.679967	0.256469	7.5195	6.80152	7.02765	8.17572	7.83351	7.983	4.9011	5.72602	5.66568	6.66021	7.76502	7.45601	7.66016	7.66781	7.96878	6.45634	6.86243	6.3309
NC_002516.2	4861653	4863176	+	CDS	PA4333	NA	NP_253023.1	NA	fumarase	NA	0.151335	0.796766	0.179377	-0.0411586	-1.30098	-1.25698	-1.48035	-1.21583	1	1	1	0.0528654	0.0826985	0.00747135	0.154438	5.8013	6.00288	6.26371	6.26853	6.28676	6.166	8.64256	7.85235	7.98935	6.02146	6.03946	5.92464	6.24967	6.00711	5.99154	7.39501	7.1105	7.66185
NC_002516.2	4863273	4864529	-	CDS	PA4334	NA	NP_253024.1	NA	manganese transporter MntH	NA	0.146961	0.358807	-0.381233	-0.273903	0.0193826	-0.157005	0.400616	0.116898	1	1	1	1	1	1	1	5.82081	5.74332	5.12097	5.15986	5.26679	5.13364	5.5924	5.62381	5.69898	4.96738	5.63956	5.58405	5.44477	5.49073	5.10527	5.17105	5.48465	5.17129
NC_002516.2	4864665	4864973	-	CDS	PA4335	NA	NP_253025.1	NA	hypothetical protein	NA	0.149709	-0.549743	0.373723	0.733163	1.18056	1.66877	0.806834	0.935611	1	1	1	0.262347	0.00518359	1	0.835718	6.53395	6.65572	6.93557	7.31045	6.38939	7.23609	5.05286	4.66967	5.50358	6.80608	6.5241	6.25758	6.58388	6.71441	7.3183	5.54364	5.73234	5.73525
NC_002516.2	4864994	4865578	-	CDS	PA4336	NA	NP_253026.1	NA	hypothetical protein	NA	0.15631	-0.552165	0.0333271	0.224293	0.325686	0.800304	0.292359	0.576011	1	1	1	1	1	1	1	6.4364	6.57286	6.72953	7.09914	6.66189	6.73699	5.08177	5.71377	6.01658	6.40582	6.48743	6.68884	6.76619	7.02547	7.26573	6.43767	6.05854	6.21925
NC_002516.2	4865682	4866293	-	CDS	PA4337	NA	NP_253027.1	NA	hypothetical protein	NA	0.212158	-1.36247	0.250221	0.0642437	-1.11708	-1.12316	-1.3673	-1.1874	0.204013	1	1	0.395868	0.381769	0.13213	0.341959	5.10903	5.9612	4.99143	5.78382	5.6208	5.1351	5.40327	4.61843	5.50936	5.27596	5.50193	4.96944	5.10093	5.38637	5.36026	6.43243	6.6046	6.62058
NC_002516.2	4866387	4867667	-	CDS	PA4338	NA	NP_253028.1	NA	acyltransferase	NA	0.157201	-1.40133	-0.0760609	-0.304856	-1.2997	-0.978517	-1.22364	-0.673661	0.0649478	1	1	0.0829968	0.660683	0.192391	1	4.76065	4.98027	5.09366	5.54511	5.5535	5.28232	4.47488	5.13533	4.83061	4.82056	4.98505	5.32034	5.81096	5.35337	4.97561	6.19631	6.18118	6.40152
NC_002516.2	4867767	4868846	-	CDS	PA4339	NA	NP_253029.1	NA	phospholipase	NA	0.171777	-1.12534	-0.567366	-0.442139	-1.24944	-1.23583	-0.682077	-0.793686	0.511744	1	1	0.131154	0.145076	1	1	6.55505	5.84957	5.95051	5.55429	6.33155	5.94461	5.81154	6.02124	5.61963	5.20723	6.08971	6.10558	6.06314	6.05136	5.6042	6.67133	7.29793	6.77081
NC_002516.2	4868921	4869493	-	CDS	PA4340	NA	NP_253030.1	NA	hypothetical protein	NA	0.141723	0.26015	-0.334585	-0.706806	-0.343713	-0.292814	-0.00912878	0.413992	1	1	1	1	1	1	1	7.34054	7.08761	7.14112	7.19922	7.64302	6.82594	7.34096	7.87848	7.51085	6.76701	7.58805	7.04623	7.78526	7.84497	7.13228	7.22437	7.31162	7.52818
NC_002516.2	4869558	4870328	-	CDS	PA4341	NA	NP_253031.1	NA	transcriptional regulator	NA	0.225897	1.69979	0.0157014	-0.46485	1.1637	1.2521	1.148	1.71695	0.0879025	1	1	0.402167	0.304025	0.504406	0.0539314	3.84179	4.04901	3.85979	3.54837	4.40807	4.20396	3.46228	4.98933	4.55741	4.15672	4.13407	4.03675	4.43715	4.79719	4.42889	3.03463	3.20744	2.09635
NC_002516.2	4870428	4871912	-	CDS	PA4342	NA	NP_253032.1	NA	amidase	NA	0.252978	-0.277297	0.0679716	0.234543	0.938557	1.25747	0.870586	1.02293	1	1	1	0.689693	0.310716	0.913482	0.673846	4.16366	3.64688	4.12772	4.47215	4.06508	4.32736	-1.14763	2.8597	3.61085	4.42642	3.8519	4.09649	4.18394	4.3231	4.46924	2.76243	3.1913	3.74552
NC_002516.2	4871913	4873232	-	CDS	PA4343	NA	NP_253033.1	NA	major facilitator superfamily transporter	NA	0.223437	-0.562828	0.131218	-0.221651	0.590789	0.701734	0.459571	0.923385	1	1	1	1	1	1	0.826865	3.85925	3.65724	4.44324	4.61009	4.21603	4.04227	2.53	2.79314	3.61761	4.46199	3.97688	4.43387	4.55361	4.87682	4.37238	3.78058	3.31784	3.91557
NC_002516.2	4873270	4874490	-	CDS	PA4344	NA	NP_253034.1	NA	hydrolase	NA	0.160781	-1.20404	0.184731	-0.590313	-1.42101	-1.78168	-1.60574	-1.19137	0.309446	1	1	0.0274731	0.000536021	0.00470563	0.240739	4.51493	5.14375	5.16292	4.6898	5.36606	4.86337	5.23147	4.99098	5.44996	4.73449	4.8123	5.12447	5.36895	4.97528	4.40456	6.58957	6.24417	6.43538
NC_002516.2	4874655	4875245	-	CDS	PA4345	NA	NP_253035.1	NA	hypothetical protein	NA	0.144163	-0.819141	-0.5706	-0.598484	-1.2144	-0.992646	-0.643804	-0.394162	1	1	1	0.133229	0.627851	1	1	7.15282	6.84998	6.38215	6.51517	7.21326	6.64811	6.74318	6.99568	6.96208	6.30586	7.09043	7.02614	7.29173	7.49763	7.02642	7.9951	7.52391	7.59825
NC_002516.2	4875306	4875641	-	CDS	PA4346	NA	NP_253036.1	NA	hypothetical protein	NA	0.240724	-0.496813	-0.544991	-0.00946127	0.447213	0.83246	0.992204	0.841921	1	1	1	1	0.846521	0.732054	0.932703	5.9537	5.76359	5.42895	5.86485	5.35751	6.07036	4.13385	5.21017	4.00575	5.26502	6.31649	5.73492	6.00676	6.14282	5.59703	5.25077	4.40814	5.45144
NC_002516.2	4875638	4876792	-	CDS	PA4347	NA	NP_253037.1	NA	hypothetical protein	NA	0.127601	-0.279253	1.61371	0.508886	2.7584	1.5954	1.14469	1.08651	1	0.00118098	1	4.68636e-10	0.00119066	0.290152	0.432477	5.90294	7.18717	7.37332	5.97958	5.77188	6.14272	4.57968	4.15428	4.34156	7.4436	5.64313	5.64905	5.5132	5.74184	6.39732	4.61771	4.6442	4.54282
NC_002516.2	4876821	4877606	-	CDS	PA4348	NA	NP_253038.1	NA	hypothetical protein	NA	0.285055	0.61742	4.98678	1.95292	5.53429	3.79655	0.547512	1.84363	1	4.51528e-08	0.0599119	6.14564e-09	2.50632e-06	1	0.0441269	4.11827	8.78631	8.74675	6.76722	5.49048	6.916	2.67478	4.43359	4.06531	9.11378	4.30312	3.43246	4.97483	5.18581	7.64599	4.16665	2.69951	1.6233
NC_002516.2	4877691	4878587	-	CDS	PA4349	NA	NP_253039.1	NA	hypothetical protein	NA	0.211745	0.128932	1.30513	0.228995	2.45881	1.76826	1.15368	1.53927	1	0.422586	1	8.55102e-05	0.0144605	0.458164	0.076189	4.28952	5.77236	5.71946	5.16796	5.35212	5.43986	2.20946	4.2148	3.71374	6.39418	5.01669	4.74852	5.00082	4.876	5.32159	3.6366	3.83085	3.09656
NC_002516.2	4878790	4879545	+	CDS	PA4350	NA	NP_253040.1	NA	hypothetical protein	NA	0.23296	0.0524496	3.04638	0.987338	3.88675	2.30025	0.840367	1.31292	1	2.58434e-06	1	2.95744e-08	0.000725963	0.974218	0.27603	4.20838	6.95653	6.88518	5.1676	4.87967	5.77118	3.16026	3.83464	3.164	7.60163	3.50601	4.62438	4.69376	4.31219	5.81464	3.69837	3.59543	1.67952
NC_002516.2	4879545	4880321	+	CDS	PA4351	NA	NP_253041.1	NA	acyltransferase	NA	0.296618	0.894848	4.80169	2.6267	5.50055	3.82092	0.698857	1.19423	1	1.28025e-07	0.00330971	1.76292e-08	5.65827e-06	1	0.4901	3.6016	8.20472	8.34395	6.39277	4.81874	6.85959	2.92196	3.87981	4.71266	9.30834	4.08728	4.1669	4.34979	4.07881	7.60017	3.1968	3.49074	3.30401
NC_002516.2	4880318	4881178	-	CDS	PA4352	NA	NP_253042.1	NA	hypothetical protein	NA	0.254397	1.69512	3.82917	2.44406	3.96769	2.47994	0.138523	0.0358859	0.0590232	4.81054e-07	0.0029853	1.3707e-07	0.000203002	1	1	4.57082	8.03168	8.30721	6.71877	4.92612	7.36856	6.45341	6.19284	6.58268	9.34578	4.47468	5.37921	4.80938	4.58597	7.40136	4.39761	4.85161	5.10129
NC_002516.2	4881328	4881900	-	CDS	PA4353	NA	NP_253043.1	NA	hypothetical protein	NA	0.195833	-0.427572	0.390552	0.220903	0.502672	0.0764855	0.11212	-0.144417	1	1	1	1	1	1	1	5.8817	6.40832	6.03288	5.29283	5.34237	6.01819	5.23318	5.12034	5.67462	6.41913	5.80461	6.02912	5.71845	5.87092	6.16394	5.31002	5.93094	6.1595
NC_002516.2	4882053	4882355	+	CDS	PA4354	NA	NP_253044.1	NA	hypothetical protein	NA	0.25388	-0.510792	0.256176	-0.0919042	1.43228	1.19225	1.1761	1.28415	1	1	1	0.169882	0.376171	0.478996	0.341522	6.46053	6.19302	6.35328	6.21429	5.99695	6.33214	1.14924	4.8676	4.84959	6.58882	6.31614	5.50122	6.71984	5.83681	5.8727	5.27346	4.97965	4.49077
NC_002516.2	4882404	4883570	+	CDS	PA4355	NA	NP_253045.1	NA	major facilitator superfamily transporter	NA	0.154881	-1.25602	1.94918	0.705498	2.31222	1.00454	0.363037	0.29904	0.377991	0.000790456	1	1.49409e-05	0.592313	1	1	3.82717	5.50278	5.54573	4.28849	3.72026	4.07498	2.33452	2.1658	2.13013	5.70626	3.66963	3.55227	3.70925	3.40592	4.53058	3.14833	3.45086	3.46885
NC_002516.2	4884719	4884961	-	CDS	PA4357	NA	NP_253047.1	NA	hypothetical protein	NA	0.17519	-3.48012	1.15422	2.13379	2.98808	1.21349	1.83387	-0.920305	4.2997e-06	0.67588	0.00254627	3.07554e-08	0.23023	0.00183278	0.843336	8.1429	8.91426	9.44409	7.50024	5.64404	7.33796	1.46878	3.89599	3.08647	9.66207	8.0893	8.42448	5.53854	5.43561	7.95116	6.28968	6.45333	6.59545
NC_002516.2	4884961	4887261	-	CDS	PA4358	NA	NP_253048.1	NA	ferrous iron transporter B	NA	0.224575	-2.92988	1.76072	2.11305	3.19257	0.951015	1.43185	-1.16204	1.19094e-05	0.0138637	0.00620191	3.11471e-07	0.706943	0.0810096	0.386258	7.34154	8.86015	9.36512	6.64035	5.067	6.69831	1.72781	3.33161	3.59697	9.60856	7.6551	7.63693	4.82702	5.00433	7.64732	6.10992	6.20257	6.04556
NC_002516.2	4887279	4887506	-	CDS	PA4359	NA	NP_253049.1	NA	ferrous iron transporter A	NA	0.171461	-3.36257	0.719636	2.04526	3.05678	0.501019	2.33715	-1.54424	1.76612e-05	1	0.0180977	5.0474e-08	1	2.86383e-05	0.0718366	8.55294	8.99206	9.4481	6.90139	5.43425	6.744	1.5611	2.85946	4.03395	9.68152	8.7713	8.73041	4.81457	4.28996	6.9872	6.23112	6.33988	6.68777
NC_002516.2	4888848	4889111	+	CDS	PA4360a	NA	YP_008719778.1	NA	hypothetical protein	NA	0.20573	0.297953	0.628045	0.375185	2.0832	1.57595	1.45516	1.20077	1	1	1	0.00383666	0.0727757	0.159264	0.409835	6.34714	6.64823	6.59597	6.56847	6.12121	6.29782	3.19405	5.35606	5.4125	7.14818	5.96996	6.28041	6.01146	5.72047	6.07218	4.52167	4.83669	5.28963
NC_002516.2	4889112	4890101	-	CDS	PA4361	NA	NP_253051.1	NA	oxidoreductase	NA	0.171312	0.336152	0.272373	0.130166	1.26844	1.14408	0.996066	1.01391	1	1	1	0.141238	0.309221	0.730265	0.669159	5.79183	5.7925	5.74973	5.92594	5.18367	5.8708	4.55524	5.09954	5.27758	6.29982	5.62402	5.68508	6.01911	5.82586	5.73999	4.6349	4.71851	4.85628
NC_002516.2	4890286	4891344	+	CDS	PA4362	NA	NP_253052.1	NA	hypothetical protein	NA	0.17427	-0.915505	-0.0410039	0.60099	-0.083491	0.479905	-0.0424871	-0.121085	1	1	1	1	1	1	1	5.60657	5.55536	5.51743	5.86303	5.58094	6.15315	5.32329	4.38967	4.62838	5.67518	5.24808	5.92793	5.54974	5.50904	6.36622	5.8643	5.24533	5.82848
NC_002516.2	4892345	4892746	+	CDS	PA4364	NA	NP_253054.1	NA	hypothetical protein	NA	0.319277	1.02158	-0.223278	1.13442	2.37649	3.02235	2.59977	1.88793	0.939674	1	1	0.0138594	0.000867738	0.00672015	0.0999499	5.21841	4.69801	5.06581	5.6054	4.46161	5.53642	0.740187	4.65748	3.95358	5.83065	5.8872	5.32014	5.24914	4.5992	6.43608	2.50812	3.42061	3.65212
NC_002516.2	4892748	4893350	+	CDS	PA4365	NA	NP_253055.1	NA	transporter	NA	0.210805	0.66047	0.271475	1.60141	1.13268	2.34394	0.861204	0.742529	1	1	0.311877	0.411315	0.000295054	0.955966	1	4.1096	4.31311	4.63252	5.6233	4.02718	5.60361	4.59675	4.07132	4.06745	4.94642	4.83181	4.16734	4.52099	4.26882	6.21484	3.44986	3.71729	3.6703
NC_002516.2	4896523	4897425	-	CDS	PA4368	NA	NP_253058.1	NA	hypothetical protein	NA	0.110607	-0.561698	0.906889	0.87141	2.03188	1.95012	1.12499	1.07871	1	1	1	1.03612e-07	3.62502e-07	0.266322	0.399714	7.02334	7.94783	7.92431	7.85962	7.07771	7.958	5.49302	5.38985	5.31343	8.00934	6.94384	7.19098	6.89446	7.0581	7.81505	6.17394	5.8099	5.73021
NC_002516.2	4897427	4897999	-	CDS	PA4369	NA	NP_253059.1	NA	hypothetical protein	NA	0.1312	-0.0551902	1.00776	0.631891	2.07991	2.14489	1.07215	1.513	1	1	1	2.20939e-06	8.97183e-07	0.491114	0.00611681	6.83902	7.6143	7.60054	7.85728	7.25796	7.64912	5.63694	5.49308	5.68824	7.90979	6.44292	6.82679	7.03481	7.15888	7.83065	5.85754	5.67675	5.2424
NC_002516.2	4899696	4901117	+	CDS	PA4371	NA	NP_253061.1	NA	hypothetical protein	NA	0.140851	-1.01539	0.923706	-0.0747567	0.851657	0.171291	-0.0720494	0.246048	0.862036	1	1	1	1	1	1	5.85658	6.61161	6.83348	5.89879	6.06885	5.91425	4.74168	4.86478	4.81594	6.53303	5.64649	5.73341	6.09329	6.02719	6.14563	5.62706	5.4444	6.34112
NC_002516.2	4901127	4902191	+	CDS	PA4372	NA	NP_253062.1	NA	hypothetical protein	NA	0.116303	-0.0450172	1.01695	0.140983	1.14357	0.378444	0.126626	0.237461	1	1	1	0.183805	1	1	1	6.48492	7.24288	7.54053	6.50123	6.40497	6.5468	6.25825	6.0548	6.28526	7.34085	6.25735	6.35854	6.54015	6.49081	6.79766	6.0772	6.28932	6.38581
NC_002516.2	4902202	4903296	+	CDS	PA4373	NA	NP_253063.1	NA	hypothetical protein	NA	0.130613	-0.593063	0.962485	0.0460113	1.09277	0.400516	0.130283	0.354505	1	1	1	0.329723	1	1	1	6.43002	7.32313	7.59731	6.67741	6.60944	6.5802	6.07256	5.45298	5.64424	7.20753	6.34567	6.50376	6.47058	6.85464	6.82797	6.45952	6.18497	6.21211
NC_002516.2	4903466	4904596	+	CDS	PA4374	NA	NP_253064.1	NA	resistance-nodulation-cell division (RND) efflux membrane fusion protein	NA	0.141752	-0.293848	-0.333012	-0.166825	1.00619	0.917017	1.33921	1.08384	1	1	1	0.586097	0.839579	0.0526474	0.455562	6.30174	5.99274	6.18984	6.0099	6.33374	6.15452	4.74017	4.94827	4.7195	6.09168	6.61871	6.33891	5.79431	6.33411	5.83113	5.12171	4.88053	5.32381
NC_002516.2	4904647	4907703	+	CDS	PA4375	NA	NP_253065.1	NA	multidrug efflux protein	NA	0.138654	-0.605869	-0.15253	0.308888	1.64574	1.74212	1.79827	1.43324	1	1	1	0.00183974	0.000530309	0.000323746	0.026647	5.68184	5.71724	5.68808	5.85491	5.35919	5.63135	2.16425	3.42973	3.7603	5.37436	5.75541	5.81567	5.44099	5.36399	5.59038	3.97142	4.09466	3.77246
NC_002516.2	4909162	4909404	-	CDS	PA4377	NA	NP_253067.1	NA	hypothetical protein	NA	0.197911	-0.512504	-1.63284	-0.584232	-2.52916	-1.62866	-0.896322	-1.04443	1	0.039113	1	4.20799e-06	0.0106242	0.977644	0.598697	7.49887	6.16962	6.3089	7.23922	6.92527	6.57246	7.48083	7.96888	8.32194	5.45424	7.5851	7.74525	7.83553	7.49502	6.81875	8.56174	8.55901	8.3572
NC_002516.2	4910108	4910791	-	CDS	PA4379	NA	NP_253069.1	NA	hypothetical protein	NA	0.128857	0.550704	-0.874446	-0.537372	-1.76361	-1.40798	-0.889165	-0.870612	1	1	1	1.47486e-05	0.00497978	1	1	8.94415	7.99636	7.8725	8.4975	8.64145	8.15088	10.0844	10.4832	10.3424	8.1335	8.9328	8.74532	8.91399	9.09536	8.41031	9.683	9.7678	9.84159
NC_002516.2	4910871	4912151	-	CDS	PA4380	NA	NP_253070.1	NA	two-component sensor	NA	0.157931	0.213628	-0.389222	-0.0417804	-0.43427	-0.258173	-0.0450478	-0.216393	1	1	1	1	1	1	1	5.63348	5.17514	5.43091	5.50968	5.51376	5.41188	5.84603	5.78149	5.78931	4.80918	5.72186	5.25273	5.34796	5.25664	5.04042	5.87386	5.31639	5.48932
NC_002516.2	4912141	4912824	-	CDS	PA4381	NA	NP_253071.1	NA	two-component response regulator	NA	0.138385	0.627448	-0.0918055	-0.190746	-0.00436306	0.078954	0.0874425	0.2697	1	1	1	1	1	1	1	6.30875	6.46342	6.41348	6.70725	6.57272	6.6323	6.98727	7.1663	7.04049	6.45754	6.79403	6.46293	6.57869	6.96807	6.18017	6.48306	6.38404	6.48069
NC_002516.2	4913041	4913835	+	CDS	PA4382	NA	NP_253072.1	NA	hypothetical protein	NA	0.214867	0.0585466	-0.212835	0.258309	-0.219469	0.5378	-0.00663391	0.279491	1	1	1	1	1	1	1	5.03034	5.0753	4.78817	5.99677	5.78511	5.99367	4.92498	5.38837	5.57341	5.34149	5.31654	5.48388	5.77756	5.0084	5.40365	5.77146	5.03535	4.70982
NC_002516.2	4914127	4914510	-	CDS	PA4383	NA	NP_253073.1	NA	camphor resistance protein CrcB	NA	0.149031	-0.109156	-0.116048	-0.248584	1.12879	0.862544	1.24484	1.11113	1	1	1	0.28013	0.989683	0.130399	0.375031	8.47004	8.28992	8.10584	8.37555	8.32121	8.07999	6.9566	7.32962	7.06796	8.65694	8.53453	8.44937	8.60703	8.06906	7.80123	7.04629	7.40911	7.2944
NC_002516.2	4914739	4915425	+	CDS	PA4384	NA	NP_253074.1	NA	hypothetical protein	NA	0.160337	2.22733	0.0322132	0.0695696	-0.275138	0.582265	-0.307351	0.512695	1.37782e-05	1	1	1	1	1	1	4.82664	5.407	5.24093	5.89822	5.87251	5.97176	7.50802	7.52249	7.74888	4.66686	5.17146	5.25339	5.77451	6.05281	6.03829	5.16266	5.81129	5.03732
NC_002516.2	4917663	4918130	-	CDS	PA4387	NA	NP_253077.1	NA	phage exclusion suppressor FxsA	NA	0.30849	2.87188	0.533993	-0.857597	1.15925	0.605198	0.625259	1.4628	0.000348827	1	1	0.408743	1	1	0.174007	6.91643	7.10224	7.08661	6.66652	8.48715	6.8734	9.61207	8.83194	8.56561	7.75152	6.71628	6.82547	7.13346	6.68888	6.85253	6.3362	6.35092	5.69995
NC_002516.2	4918199	4918933	-	CDS	PA4388	NA	NP_253078.1	NA	hypothetical protein	NA	0.154631	0.895881	0.294281	-0.00546317	1.61037	0.904868	1.31609	0.910331	1	1	1	0.00552526	0.830957	0.109196	0.917864	6.32095	6.5995	6.51713	6.07884	6.23314	6.07706	5.66139	6.21271	5.9822	6.9446	6.53117	6.36525	5.9915	5.75022	5.82998	5.14185	5.41299	4.4824
NC_002516.2	4919859	4920866	-	CDS	PA4390	NA	NP_253080.1	NA	hypothetical protein	NA	0.119945	-0.505701	-1.7234	-0.487149	-0.731899	-0.246773	0.991499	0.240376	1	5.50966e-05	1	1	1	0.758622	1	8.38682	6.64505	6.5291	7.09168	7.29761	6.92184	6.80643	6.68997	6.64416	6.25794	8.17455	8.01698	7.37173	7.66172	6.87709	7.23664	7.12331	7.27806
NC_002516.2	4920981	4921982	-	CDS	PA4391	NA	NP_253081.1	NA	hypothetical protein	NA	0.120377	0.0302825	-0.67933	-0.476204	0.131659	0.251858	0.810989	0.728062	1	1	1	1	1	1	1	7.01347	6.31593	6.19298	6.33474	6.53932	6.2964	5.98053	6.30013	6.00788	6.12712	6.84407	6.79614	6.90757	6.93476	6.36431	5.95672	6.10125	6.21017
NC_002516.2	4921981	4922364	+	CDS	PA4392	NA	NP_253082.1	NA	hypothetical protein	NA	0.169497	-0.0359792	-0.54613	-0.510714	-0.556887	-0.412043	-0.0107572	0.0986711	1	1	1	1	1	1	1	7.11715	6.55925	6.4267	6.73909	6.87932	6.75938	6.56569	7.20205	6.99618	6.39328	6.90216	6.96236	7.53436	6.75591	6.23255	7.12812	6.90089	6.96599
NC_002516.2	4924247	4925083	-	CDS	PA4394	NA	NP_253084.1	NA	hypothetical protein	NA	0.130899	-0.00871977	-0.407683	-0.649203	-2.02204	-2.25449	-1.61436	-1.60529	1	1	1	3.02115e-06	1.75047e-07	0.000901346	0.00112952	5.62229	5.23314	5.30054	5.09569	5.68906	5.25265	7.01824	7.22221	7.49574	5.29235	5.81692	5.58813	5.80378	5.54866	4.72682	7.34331	7.25746	7.22213
NC_002516.2	4925316	4925795	-	CDS	PA4395	NA	NP_253085.1	NA	nucleotide-binding protein	NA	0.120832	0.386658	0.393487	0.291584	-0.14102	-0.27331	-0.534507	-0.564895	1	1	1	1	1	1	1	7.82032	8.40816	8.21716	8.14448	7.86565	7.9438	9.08629	8.64163	8.67298	8.20399	7.90327	7.93187	7.90059	7.79832	8.33123	8.22996	8.53311	8.48843
NC_002516.2	4925899	4926999	+	CDS	PA4396	NA	NP_253086.1	NA	two-component response regulator	NA	0.136185	-0.572023	-0.40312	-0.416378	0.780182	0.574129	1.1833	0.990507	1	1	1	1	1	0.239144	0.729187	6.38701	5.98392	6.09102	5.80686	6.25969	5.66453	5.11108	4.63814	4.1895	5.78358	6.43588	6.24906	6.06923	6.1681	5.79324	5.28319	4.97078	5.30578
NC_002516.2	4927998	4930094	+	CDS	PA4398	NA	NP_253088.1	NA	two-component sensor	NA	0.117976	-0.248408	-0.43998	-0.518508	-0.87337	-0.456499	-0.43339	0.0620089	1	1	1	1	1	1	1	4.92199	4.54629	4.77708	5.08957	5.42683	5.00907	5.0648	5.28084	5.21254	4.37707	4.93822	5.16271	5.46733	5.61684	4.8631	5.44293	5.4508	5.43575
NC_002516.2	4930099	4930677	+	CDS	PA4399	NA	NP_253089.1	NA	hypothetical protein	NA	0.15044	-0.522095	-0.000242541	-0.175824	-0.118133	-0.126295	-0.117891	0.0495284	1	1	1	1	1	1	1	6.46052	6.28521	6.12909	6.57361	6.45314	6.26182	5.62189	5.90191	5.9994	6.38724	5.99693	6.31254	6.31844	6.53123	5.86172	6.49034	6.25548	6.39837
NC_002516.2	4930748	4931695	-	CDS	PA4400	NA	NP_253090.1	NA	hypothetical protein	NA	0.127488	0.582185	-0.0690934	-0.597016	0.0355937	0.168288	0.104687	0.765303	1	1	1	1	1	1	1	5.92926	6.06467	6.13335	6.09742	6.68366	6.12153	6.60004	6.55399	6.59108	5.90895	6.19132	6.18364	6.52171	7.04117	6.28713	6.1273	6.01097	5.80995
NC_002516.2	4931746	4932381	-	CDS	PA4401	NA	NP_253091.1	NA	glutathione S-transferase	NA	0.150395	0.325674	0.050022	-0.495355	-0.182643	-0.448928	-0.232665	0.0464265	1	1	1	1	1	1	1	7.19484	7.46356	6.9859	6.55643	7.23586	7.04088	7.31938	7.80922	7.86304	7.10758	7.07601	7.16218	7.654	7.33965	7.127	7.6024	7.22343	7.23965
NC_002516.2	4936750	4937673	-	CDS	PA4404	NA	NP_253094.1	NA	hypothetical protein	NA	0.15026	1.45382	-0.429647	-0.223895	-0.151702	-0.302812	0.277945	-0.0789174	0.0184164	1	1	1	1	1	1	7.28465	6.77071	6.78814	6.18984	6.66644	6.811	8.13999	8.23953	8.29006	6.27315	7.07625	6.76401	6.77411	6.65556	6.33853	6.63886	7.06848	6.54774
NC_002516.2	4937820	4938215	+	CDS	PA4405	NA	NP_253095.1	NA	hypothetical protein	NA	0.12254	0.646163	-0.292252	-0.295003	-0.421993	-0.759883	-0.129741	-0.46488	1	1	1	1	1	1	1	8.3586	8.287	7.76624	7.70827	8.02977	7.61388	8.96819	9.06687	9.21063	7.99309	8.40737	8.17759	8.04282	7.86829	7.75046	8.35478	8.66316	8.27314
NC_002516.2	4939194	4939277	-	ncRNA	PA4406.1	NA	NA	NA	NA	NA	0.135295	1.14529	0.614389	0.611574	0.9583	0.896018	0.343911	0.284444	0.331777	1	1	0.759118	0.957833	1	1	11.2438	11.7942	11.9158	11.4995	11.3429	12.1003	11.681	12.1605	12.2167	11.8653	11.174	11.3182	11.0957	11.1108	11.7225	10.9217	11.0288	10.7258
NC_002516.2	4954630	4955571	-	CDS	PA4420	NA	NP_253110.1	NA	S-adenosyl-methyltransferase MraW	NA	0.149302	0.988988	1.11523	1.00069	1.86356	1.59985	0.748327	0.59916	0.965628	0.691306	1	2.48108e-05	0.000980801	1	1	8.25017	9.13138	9.26932	9.15621	8.36376	9.04422	7.96	8.64385	8.61847	9.53868	8.06351	8.30462	7.70831	8.03989	8.9744	7.44962	7.44665	7.49953
NC_002516.2	4955574	4956029	-	CDS	PA4421	NA	NP_253111.1	NA	cell division protein MraZ	NA	0.145431	1.69933	1.52445	0.828465	2.21199	1.58183	0.687544	0.753364	0.000645394	0.00716521	1	2.83017e-07	0.00148348	1	1	8.30512	9.41747	9.54955	9.11081	8.36111	8.89419	8.78305	9.24815	9.22206	9.8566	7.87879	8.08714	7.8467	8.24772	8.96379	7.1128	7.52877	7.62548
NC_002516.2	4956734	4957582	-	CDS	PA4422	NA	NP_253112.1	NA	hypothetical protein	NA	0.128689	0.554245	0.399033	0.0486911	-0.15358	-0.612817	-0.552613	-0.661508	1	1	1	1	1	1	1	5.93482	6.27621	6.47119	6.02061	6.09157	5.89875	7.41626	7.05926	7.03916	6.62324	5.94023	6.29865	5.84375	5.94738	6.1151	6.66984	6.53038	6.65532
NC_002516.2	4957709	4959523	+	CDS	PA4423	NA	NP_253113.1	NA	hypothetical protein	NA	0.171096	0.815334	-0.0400478	-0.161171	-0.642993	-0.785645	-0.602945	-0.624474	1	1	1	1	1	1	1	6.79153	6.67466	6.73767	6.41467	6.69154	6.56072	8.66503	7.67682	7.61984	6.37287	6.60529	6.5216	6.42544	6.73309	6.39973	7.12143	7.2201	7.39313
NC_002516.2	4959520	4959897	+	CDS	PA4424	NA	NP_253114.1	NA	hypothetical protein	NA	0.118287	0.301451	0.0076002	-0.150944	-0.202693	-0.377795	-0.210293	-0.22685	1	1	1	1	1	1	1	7.79897	7.94035	8.11141	7.80688	7.83224	7.84593	8.48732	8.52464	8.34863	7.78291	7.86653	8.13937	7.93788	8.01024	7.67257	8.30021	7.98173	8.15333
NC_002516.2	4959926	4960519	+	CDS	PA4425	NA	NP_253115.1	NA	phosphoheptose isomerase	NA	0.199834	0.831594	-0.177148	-0.107608	-0.141553	-0.0699584	0.0355952	0.0376499	1	1	1	1	1	1	1	7.53799	7.70537	7.46829	7.41866	7.86085	7.76936	9.23977	8.07601	7.95906	7.45889	7.94995	7.64931	7.70018	7.5984	7.63653	7.64674	7.48413	7.93309
NC_002516.2	4960516	4961094	+	CDS	PA4426	NA	NP_253116.1	NA	hypothetical protein	NA	0.104372	0.244643	-0.42995	0.0495492	-0.513134	-0.228461	-0.0831848	-0.278011	1	1	1	1	1	1	1	8.11676	7.80454	7.6584	7.92275	7.98406	8.00635	8.57491	8.39495	8.45021	7.68685	8.24181	8.07138	7.97411	7.89067	8.06709	8.25283	8.03567	8.38995
NC_002516.2	4962273	4963055	-	CDS	PA4429	NA	NP_253119.1	NA	cytochrome C1	NA	0.195641	1.02804	2.19383	1.11524	0.329147	-0.807424	-1.86468	-1.92267	0.836367	9.36732e-05	1	1	1	0.000879039	0.000564817	7.26082	8.97293	9.04136	7.82132	7.0894	7.68659	10.2078	9.27246	9.41146	8.94104	6.61123	6.39287	6.51034	6.55333	8.03148	8.463	8.61165	8.88467
NC_002516.2	4963055	4964266	-	CDS	PA4430	NA	NP_253120.1	NA	cytochrome b	NA	0.21276	1.1843	1.7941	1.16135	-0.229087	-0.726399	-2.02319	-1.88775	0.42432	0.00887219	1	1	1	0.000501153	0.00170281	6.23299	7.70512	8.00893	7.26246	6.91055	7.25334	9.78112	9.06259	9.04273	8.02326	6.18836	5.97401	5.701	5.88486	7.71365	7.97497	8.18076	8.28744
NC_002516.2	4964266	4964859	-	CDS	PA4431	NA	NP_253121.1	NA	iron-sulfur protein	NA	0.172965	1.58668	1.52627	0.744771	-0.225145	-0.52803	-1.75141	-1.2728	0.00737461	0.0256759	1	1	1	0.000824252	0.126511	7.00525	8.36162	8.54904	8.13204	7.80864	8.03598	10.8632	9.98415	10.0069	8.65956	7.14106	6.88062	7.09389	7.47493	8.48189	8.68297	8.79398	8.78778
NC_002516.2	4966190	4967227	+	CDS	PA4434	NA	NP_253124.1	NA	oxidoreductase	NA	0.121643	-0.68734	-0.0570575	0.271716	0.33037	0.327039	0.387427	0.0553233	1	1	1	1	1	1	1	6.81413	6.54583	6.63421	6.59158	6.25838	6.73075	5.88935	5.47008	5.71411	6.87084	6.78064	6.64745	6.49142	6.49338	6.73675	6.20823	6.5758	6.27367
NC_002516.2	4967313	4968458	-	CDS	PA4435	NA	NP_253125.1	NA	acyl-CoA dehydrogenase	NA	0.155742	-0.741259	0.311151	0.0196745	0.153995	-0.122668	-0.157156	-0.142342	1	1	1	1	1	1	1	5.97393	6.2042	6.10364	6.43287	6.27807	5.96241	5.55019	5.49131	5.35783	6.66582	6.06733	6.06958	6.09281	5.72646	5.7354	6.07537	6.31036	6.19229
NC_002516.2	4968712	4969611	+	CDS	PA4436	NA	NP_253126.1	NA	transcriptional regulator	NA	0.166712	1.0893	-0.269343	-0.141645	-0.493196	-0.134013	-0.223853	0.00763221	0.626773	1	1	1	1	1	1	5.2971	4.83172	5.27045	5.31701	5.65876	5.80706	6.51666	6.53065	6.81575	5.05672	5.25279	5.44549	5.63577	5.3726	5.00157	5.37062	5.34373	5.97697
NC_002516.2	4969770	4970732	+	CDS	PA4437	NA	NP_253127.1	NA	hypothetical protein	NA	0.198023	1.02428	0.150321	0.147666	-0.306586	-0.247644	-0.456906	-0.39531	0.858641	1	1	1	1	1	1	4.28996	4.3315	4.26029	4.73881	4.27575	4.72104	5.16622	5.91445	6.08371	4.83018	4.66428	4.0577	4.61305	4.31488	4.10772	4.85263	4.90674	4.54949
NC_002516.2	4970797	4971891	-	CDS	PA4438	NA	NP_253128.1	NA	hypothetical protein	NA	0.133281	0.837519	0.316261	-1.11975	-1.97065	-2.83288	-2.28692	-1.71313	1	1	1	1.71358e-06	8.96097e-11	3.0734e-08	0.000101584	5.94571	6.33502	6.32975	5.10498	6.35962	5.30712	8.91207	8.89937	9.00314	5.67168	5.91277	5.61146	6.57313	6.22999	5.43433	8.21391	8.10816	7.96552
NC_002516.2	4973400	4974029	-	CDS	PA4440	NA	NP_253130.1	NA	hypothetical protein	NA	0.136296	0.81332	0.0579253	-0.119485	1.57348	1.31676	1.51556	1.43625	1	1	1	0.00327521	0.0592345	0.00794355	0.0212677	7.17292	7.11428	7.23875	7.13497	6.99149	6.85266	6.88796	6.39159	6.13428	7.2931	7.26699	7.03737	7.14482	7.10585	6.89181	5.40874	5.69039	5.9594
NC_002516.2	4974174	4974620	+	CDS	PA4441	NA	NP_253131.1	NA	hypothetical protein	NA	0.166438	2.66057	0.39616	-0.658653	1.81229	1.26019	1.41613	1.91885	3.14312e-07	1	1	0.000967171	0.151339	0.0565219	0.000391103	7.21221	7.29435	7.34941	6.94763	7.09012	6.86958	8.23555	8.52756	8.06991	7.66787	7.07123	6.87043	7.62687	7.84936	6.88892	5.86058	5.04883	6.00521
NC_002516.2	4978959	4979717	-	CDS	PA4445	NA	NP_253135.1	NA	hypothetical protein	NA	0.151423	0.168577	-0.433987	0.24117	-0.630303	-0.248685	-0.196316	-0.489855	1	1	1	1	1	1	1	7.33665	7.17258	6.73493	7.25272	6.95559	7.13088	7.01366	7.81843	7.81155	6.49871	7.04135	7.35988	7.07449	6.84298	7.22231	7.52957	7.46098	7.33279
NC_002516.2	4985491	4985730	-	CDS	PA4451	NA	NP_253141.1	NA	hypothetical protein	NA	0.120218	0.869967	0.500023	-0.730115	-0.528713	-1.55464	-1.02874	-0.824528	1	1	1	1	0.000610667	0.604268	1	8.15404	8.81184	8.76896	7.57672	8.36977	7.98936	10.0051	10.1821	10.2695	8.722	8.19814	8.43795	8.68202	8.33572	7.62886	9.164	9.38073	9.33681
NC_002516.2	4985782	4985843	-	ncRNA	PA4451.1	NA	NA	NA	P35	NA	0.213827	-0.445361	0.375168	-0.402133	-0.519267	-1.41392	-0.894435	-1.01178	1	1	1	1	0.113871	0.927471	0.679168	8.02615	8.31065	8.67549	7.20635	8.09459	7.75212	7.12026	8.86128	8.91738	8.52931	8.07814	8.33243	8.01896	8.01256	7.91618	9.25206	8.90588	8.83066
NC_002516.2	4985847	4986155	-	CDS	PA4452	NA	NP_253142.1	NA	hypothetical protein	NA	0.130045	-0.1594	0.264619	0.145886	-0.499356	-0.634307	-0.763975	-0.780194	1	1	1	1	1	1	1	7.5334	7.88359	7.87357	7.3422	7.4945	7.78125	8.19293	8.24152	8.22025	7.89058	7.6367	7.68477	7.62284	7.69087	8.03862	8.56884	8.26113	8.25695
NC_002516.2	4986152	4986799	-	CDS	PA4453	NA	NP_253143.1	NA	hypothetical protein	NA	0.109511	-0.064815	0.197617	-0.160447	-0.601591	-0.796922	-0.799208	-0.636475	1	1	1	1	1	1	1	7.38225	7.5932	7.52022	7.27738	7.62874	7.38382	8.3777	7.95907	7.93278	7.55815	7.29339	7.40193	7.44506	7.4868	7.42215	8.2163	8.09281	8.15385
NC_002516.2	4986811	4987284	-	CDS	PA4454	NA	NP_253144.1	NA	hypothetical protein	NA	0.120609	-0.335912	0.0463681	0.0577969	-0.706626	-0.713134	-0.752994	-0.770931	1	1	1	1	1	1	1	7.82549	7.64903	7.81835	7.78552	7.83231	7.56546	8.25849	8.03253	7.93418	7.62755	7.57131	7.55791	7.56067	7.49811	7.73263	8.32934	8.26228	8.62617
NC_002516.2	4987285	4988082	-	CDS	PA4455	NA	NP_253145.1	NA	ABC transporter permease	NA	0.153915	0.470622	0.19908	-0.122972	-0.892091	-0.95467	-1.09117	-0.831698	1	1	1	0.933577	0.738875	0.442588	1	6.91155	6.75981	6.91985	6.58368	7.16445	6.67671	8.33723	7.96488	8.01606	6.54669	6.43322	6.24023	6.67749	6.50353	6.79918	7.66309	7.41874	7.8254
NC_002516.2	4988082	4988891	-	CDS	PA4456	NA	NP_253146.1	NA	ABC transporter ATP-binding protein	NA	0.123689	0.696845	0.185204	-0.194204	-1.10427	-1.29582	-1.28947	-1.10161	1	1	1	0.27079	0.0266001	0.0355159	0.330688	7.33866	7.19225	7.43807	7.19011	7.70284	7.0475	9.2363	9.15072	9.19972	7.53784	7.18803	7.1101	7.26539	7.17842	7.37494	8.41964	8.60017	8.4729
NC_002516.2	4989305	4990285	+	CDS	PA4457	NA	NP_253147.1	NA	arabinose-5-phosphate isomerase KdsD	NA	0.129116	0.382629	0.473471	-0.0759003	-1.09453	-1.39354	-1.568	-1.31764	1	1	1	0.29929	0.00650781	0.00046101	0.0263825	7.34921	7.9139	7.88633	7.58458	8.01669	7.55258	9.59858	9.37446	9.22735	7.99012	7.65874	7.34779	7.59417	7.45106	7.75462	8.98227	9.10125	8.98195
NC_002516.2	4990285	4990824	+	CDS	PA4458	NA	NP_253148.1	NA	hypothetical protein	NA	0.109627	0.00577212	-0.301172	-0.0288805	-1.08645	-0.75207	-0.78528	-0.723189	1	1	1	0.287278	1	1	1	8.34839	8.10409	8.14006	8.40476	8.53483	8.39661	9.19123	9.15215	9.07163	7.89052	8.43722	8.25656	8.2231	8.45831	8.34284	9.15294	9.25292	8.96353
NC_002516.2	4990833	4991405	+	CDS	PA4459	NA	NP_253149.1	NA	hypothetical protein	NA	0.124543	0.0860997	-0.141463	-0.0638324	-0.350912	-0.0576	-0.209449	0.00623245	1	1	1	1	1	1	1	8.85111	8.74663	8.4966	8.87716	8.69751	8.9335	9.16777	8.99251	9.06894	8.66821	8.84992	8.6326	9.07945	9.16993	8.98452	8.99604	8.74546	9.20742
NC_002516.2	4991392	4991919	+	CDS	PA4460	NA	NP_253150.1	NA	hypothetical protein	NA	0.124412	0.162716	0.0821288	0.118496	-0.777412	-0.7114	-0.859541	-0.829895	1	1	1	1	1	1	1	8.40463	8.50275	8.41257	8.53413	8.36794	8.4496	9.71167	9.21648	9.40984	8.62645	8.49492	8.40284	8.41771	8.59858	8.74951	9.12482	9.22221	9.51746
NC_002516.2	4991919	4992644	+	CDS	PA4461	NA	NP_253151.1	NA	ABC transporter ATP-binding protein	NA	0.123219	-0.328295	-0.490224	0.0660717	-1.16955	-0.895899	-0.679321	-0.961971	1	1	1	0.126769	0.995488	1	0.846898	8.82146	8.48258	8.53891	8.78133	8.61955	8.74775	9.65887	9.15359	9.21763	8.52496	9.03845	9.13674	8.7428	8.8013	8.83708	9.64909	9.57544	9.82044
NC_002516.2	4994441	4994749	+	CDS	PA4463	NA	NP_253153.1	NA	hypothetical protein	NA	0.154378	0.224375	1.22249	0.559761	3.10282	3.11619	1.88032	2.55643	1	0.316124	1	7.80063e-11	5.57409e-11	3.9844e-05	1.21647e-08	12.0305	12.857	12.9741	13.2075	12.8043	13.1759	10.0065	10.5192	10.3579	13.6204	11.9123	11.9625	12.5968	12.5188	13.2303	9.90626	10.136	10.2221
NC_002516.2	4995229	4996089	+	CDS	PA4465	NA	NP_253155.1	NA	hypothetical protein	NA	0.132571	-0.223592	0.544019	-0.126494	1.36566	0.487384	0.821636	0.613878	1	1	1	0.011834	1	1	1	8.95074	9.43462	9.53041	8.3738	9.07093	8.64778	8.11109	7.90387	7.73793	9.54515	8.98333	8.94896	8.53833	8.58984	8.82508	8.04457	8.11634	8.26584
NC_002516.2	4996119	4996391	+	CDS	PA4466	NA	NP_253156.1	NA	phosphoryl carrier protein	NA	0.141129	-0.601629	-0.425433	-0.591245	0.536972	0.087876	0.962405	0.679121	1	1	1	1	1	0.861712	1	10.3469	9.77962	9.94254	9.29371	10.0811	9.40176	7.97459	8.95438	8.83254	9.71576	10.1331	10.2346	9.7936	9.98648	9.40675	9.38784	9.01582	9.41764
NC_002516.2	4996488	4997420	-	CDS	PA4467	NA	NP_253157.1	NA	hypothetical protein	NA	0.152576	-3.29683	-1.1837	0.285041	3.72779	4.63865	4.91149	4.35361	1.88369e-09	0.458989	1	4.7642e-12	4.95544e-14	2.37882e-14	2.32273e-13	12.0583	11.092	11.0369	11.7846	11.3474	11.861	3.45546	3.48647	4.40854	10.4724	12.0976	12.0726	11.4801	11.7052	11.7629	7.01709	7.29176	7.20026
NC_002516.2	4998063	4998512	-	CDS	PA4469	NA	NP_253159.1	NA	hypothetical protein	NA	0.144622	-2.06462	-0.699177	0.466445	4.40871	5.55486	5.10789	5.08842	0.000766198	1	1	3.48632e-13	5.30216e-15	2.19276e-14	2.17368e-14	11.1977	10.5647	10.6828	11.5622	10.9311	11.7986	4.08466	3.35065	4.6761	10.3224	11.2561	11.2346	11.2749	11.3869	11.6582	5.90951	6.08442	6.53932
NC_002516.2	4999909	5000304	-	CDS	PA4471	NA	NP_253161.1	NA	hypothetical protein	NA	0.19325	-1.58281	-1.31275	-0.0996811	3.73677	4.97892	5.04952	5.0786	0.105801	0.228758	1	1.77612e-09	5.75472e-12	4.42485e-12	4.8044e-12	10.7493	8.86783	9.27159	10.7099	10.3108	10.748	4.09489	4.11857	4.41562	9.97457	10.7405	10.7849	10.9564	10.9982	10.6012	5.28875	5.92653	6.13569
NC_002516.2	5001822	5002424	+	CDS	PA4473	NA	NP_253163.1	NA	hypothetical protein	NA	0.111525	0.0924749	0.139513	-0.0858654	-0.424049	-0.321468	-0.563562	-0.235603	1	1	1	1	1	1	1	7.6729	7.78023	7.85929	7.9579	8.18945	7.94766	8.51052	8.23622	8.29331	7.84791	7.57767	7.8109	7.97654	7.86723	7.89	8.36003	8.04432	8.33774
NC_002516.2	5002455	5003897	-	CDS	PA4474	NA	NP_253164.1	NA	hypothetical protein	NA	0.128748	-0.225873	0.0569451	0.0440831	-0.395654	-0.10534	-0.452599	-0.149423	1	1	1	1	1	1	1	7.22804	7.40117	7.19885	7.43624	7.76157	7.65219	7.23306	7.44312	7.51461	7.10163	6.94979	7.33615	7.41093	7.22413	7.48263	7.7307	7.53174	7.62581
NC_002516.2	5003900	5004748	-	CDS	PA4475	NA	NP_253165.1	NA	hypothetical protein	NA	0.134569	0.0134299	0.124918	-0.241864	0.050147	-0.0167895	-0.0747707	0.225075	1	1	1	1	1	1	1	7.9185	8.06439	7.939	7.83712	8.53651	8.08828	7.57192	8.16144	8.08951	8.03534	7.86985	7.8777	7.98862	7.96204	7.89884	7.93083	7.92177	8.04274
NC_002516.2	5004798	5008628	-	CDS	PA4476	NA	NP_253166.1	NA	hypothetical protein	NA	0.105821	-0.43079	-0.0177885	0.286508	-0.524803	-0.630953	-0.507014	-0.917461	1	1	1	1	1	1	1	6.82732	6.75607	6.7475	6.66884	6.2892	6.72351	6.89212	6.96275	6.75484	6.82908	6.72777	6.82978	6.39496	6.46898	6.62141	7.3312	7.31416	7.25851
NC_002516.2	5010134	5010739	-	CDS	PA4478	NA	NP_253168.1	NA	hypothetical protein	NA	0.105929	-0.10673	-0.194152	0.350309	-1.64952	-1.22792	-1.45537	-1.57823	1	1	1	2.70793e-05	0.0472286	0.0011227	0.000129049	6.97019	6.96268	6.7906	7.41531	6.91836	7.14615	8.34676	8.46504	8.44439	6.91096	7.05421	7.20282	6.86895	7.0846	7.35075	8.59236	8.49659	8.48983
NC_002516.2	5017040	5017417	+	CDS	PA4485	NA	NP_253175.1	NA	hypothetical protein	NA	0.206665	0.221333	0.470885	-0.205843	-0.921845	-1.70731	-1.39273	-1.50147	1	1	1	0.767845	0.0106564	0.114417	0.0583801	5.84931	6.32743	6.29952	4.89072	5.3182	5.52099	6.97938	7.19109	7.20297	5.15687	5.58788	5.18121	5.51607	5.51679	5.2518	6.94944	7.09124	6.63195
NC_002516.2	5017449	5017835	+	CDS	PA4486	NA	NP_253176.1	NA	hypothetical protein	NA	0.149612	0.40624	0.500195	0.0515678	0.275012	-0.368763	-0.225184	-0.420331	1	1	1	1	1	1	1	6.7258	7.45381	7.46563	6.74056	6.69035	6.89417	7.50577	7.44958	7.37642	6.96121	6.6789	7.01264	6.61506	6.56281	6.31114	7.19429	7.06846	6.75744
NC_002516.2	5017960	5018751	-	CDS	PA4487	NA	NP_253177.1	NA	hypothetical protein	NA	0.115031	0.185888	0.346256	0.559225	1.09131	1.14776	0.745051	0.588537	1	1	1	0.325899	0.196799	1	1	6.62596	7.06939	7.03535	7.2314	6.47916	7.10084	6.17431	6.18051	6.05242	6.98719	6.74795	6.68386	6.63693	6.46857	6.90889	6.04516	6.07756	5.59619
NC_002516.2	5018756	5020405	-	CDS	PA4488	NA	NP_253178.1	NA	hypothetical protein	NA	0.125184	-0.291652	0.106629	0.253767	1.60004	1.52179	1.49341	1.26803	1	1	1	0.000400924	0.00129152	0.00248499	0.0643459	6.71641	6.76602	7.18457	6.89642	6.60968	7.01207	4.85043	5.30504	4.95398	6.84899	6.89352	6.90311	6.62262	6.61539	6.67361	5.42337	5.12256	5.52366
NC_002516.2	5020402	5024952	-	CDS	PA4489	NA	NP_253179.1	NA	hypothetical protein	NA	0.114185	-0.801432	0.588041	0.621356	1.94693	1.85475	1.35889	1.23339	1	1	1	1.55136e-07	7.09188e-07	0.00754229	0.0595591	6.16593	6.77335	6.91255	6.69342	6.09623	6.69863	4.08283	3.95177	4.00955	6.53176	6.11936	6.19539	6.01803	5.98969	6.57104	4.84077	4.97212	4.5364
NC_002516.2	5024979	5025617	-	CDS	PA4490	NA	NP_253180.1	NA	hypothetical protein	NA	0.151475	-0.193195	0.514715	0.266742	2.10977	1.7396	1.59506	1.47286	1	1	1	3.80401e-05	0.00191082	0.0104337	0.0348712	6.90585	7.342	7.37645	6.98456	6.69975	7.09556	3.87415	5.31717	5.34273	7.3806	6.70511	6.94229	6.44442	7.01458	6.90662	5.44511	5.32844	4.89858
NC_002516.2	5025614	5027383	-	CDS	PA4491	NA	NP_253181.1	NA	hypothetical protein	NA	0.117916	-0.266486	0.259206	0.609395	1.89216	2.02217	1.63296	1.41277	1	1	1	2.59238e-06	3.38161e-07	0.00020191	0.00756188	6.74395	6.92211	7.23452	7.32592	6.58526	7.18297	5.13907	4.92625	4.82898	7.11148	6.88377	6.88131	6.53643	6.72932	7.16482	5.18424	4.90546	5.5647
NC_002516.2	5027422	5028231	-	CDS	PA4492	NA	NP_253182.1	NA	hypothetical protein	NA	0.118964	0.324886	0.0170076	-0.370639	0.557504	0.085206	0.540496	0.455845	1	1	1	1	1	1	1	8.15202	7.87556	8.16141	7.76642	8.04473	7.50095	7.91477	8.03036	7.8563	8.41211	8.18997	8.11082	8.04501	8.11003	7.81089	7.49789	7.74388	7.58582
NC_002516.2	5030525	5031235	+	CDS	PA4495	NA	NP_253185.1	NA	hypothetical protein	NA	0.134982	1.04361	0.465099	0.737887	0.75256	1.01881	0.287461	0.280918	0.731506	1	1	1	0.548441	1	1	6.64376	6.59929	7.07911	7.12233	6.53121	7.1713	7.15832	7.44275	7.25173	7.24927	6.54369	6.4439	6.57853	6.50297	7.49403	6.26628	6.36828	6.10162
NC_002516.2	5031488	5033101	+	CDS	PA4496	NA	NP_253186.1	NA	ABC transporter	NA	0.116509	-0.278651	0.430756	0.405676	0.320744	0.300117	-0.110012	-0.105559	1	1	1	1	1	1	1	5.9234	6.17759	6.53955	6.19458	5.93935	6.24523	5.70343	5.83757	5.69462	6.28653	5.99871	5.82549	5.94821	5.87341	6.5159	5.96238	5.89677	6.23296
NC_002516.2	5033194	5034792	+	CDS	PA4497	NA	NP_253187.1	NA	ABC transporter	NA	0.169256	-0.98679	0.60506	0.571665	0.139789	-0.288746	-0.465272	-0.860412	0.959516	1	1	1	1	1	1	4.86875	5.14071	5.56663	4.71609	4.54295	4.81151	4.06391	4.02904	4.40814	5.1469	4.56793	4.66274	3.75272	4.54273	5.08762	5.33692	5.14751	4.93124
NC_002516.2	5034860	5036077	-	CDS	PA4498	NA	NP_253188.1	NA	metallopeptidase	NA	0.144545	-0.983307	-0.571019	-0.600009	-1.56617	-1.17607	-0.995155	-0.576065	0.985244	1	1	0.00260485	0.187955	0.737138	1	5.98632	4.89134	5.47066	5.77531	5.99748	5.54535	5.6379	5.75049	5.85647	5.10381	5.77341	5.44363	6.06682	6.40114	5.35754	6.69803	6.75601	6.75903
NC_002516.2	5036245	5036808	+	CDS	PA4499	NA	NP_253189.1	NA	transcriptional regulator	NA	0.142568	-0.430295	0.214459	-0.113819	0.431484	0.413446	0.217025	0.527265	1	1	1	1	1	1	1	6.64671	7.02109	6.87268	7.2096	7.34402	6.99702	6.04403	6.09449	6.21992	7.04814	6.91381	6.73543	7.06865	6.7506	6.62187	6.55047	6.5351	6.58373
NC_002516.2	5037074	5038675	+	CDS	PA4500	NA	NP_253190.1	NA	ABC transporter	NA	0.132193	-1.23241	-0.508936	-0.343715	-0.26339	0.153505	0.245547	0.49722	0.161719	1	1	1	1	1	1	7.00621	6.40267	6.50884	6.95493	6.95	6.68964	4.99474	5.59248	5.47212	6.17158	6.76925	6.83919	7.01913	7.37495	6.69063	6.66633	6.41241	6.80505
NC_002516.2	5040405	5042000	+	CDS	PA4502	NA	NP_253192.1	NA	ABC transporter	NA	0.135164	-1.45031	0.352994	-0.326514	-0.386691	-0.787208	-0.739684	-0.460694	0.0134337	1	1	1	1	1	1	6.01405	6.21291	5.974	6.03187	6.25148	6.00363	5.42271	5.2942	5.10029	6.67871	5.94406	5.94461	6.22166	6.26265	5.69866	6.77295	6.51263	6.8175
NC_002516.2	5042068	5043078	+	CDS	PA4503	NA	NP_253193.1	NA	ABC transporter permease	NA	0.174627	-0.728852	0.703801	0.349493	0.572303	0.284756	-0.131497	-0.0647371	1	1	1	1	1	1	1	6.23084	6.86735	6.21897	6.79733	6.19183	6.29772	5.6094	5.70836	5.20496	7.16778	6.0846	5.98321	6.21455	6.09248	6.40853	6.28616	5.88923	6.50287
NC_002516.2	5043090	5044001	+	CDS	PA4504	NA	NP_253194.1	NA	ABC transporter permease	NA	0.187216	-0.443198	1.04665	0.12817	0.497696	-0.108877	-0.548958	-0.237047	1	1	1	1	1	1	1	4.51041	5.0912	5.53385	4.81739	4.65049	4.84331	4.82699	4.60549	4.5946	5.97205	4.39157	4.74007	5.03326	4.87257	5.26753	4.91721	4.83703	5.54848
NC_002516.2	5044054	5045028	+	CDS	PA4505	NA	NP_253195.1	NA	ABC transporter ATP-binding protein	NA	0.221121	-0.602231	0.585276	-0.236227	-0.0165602	-0.866327	-0.601836	-0.6301	1	1	1	1	0.827393	1	1	4.45828	4.39814	4.55775	4.0287	4.59463	3.75508	4.40582	3.94568	4.12732	5.07194	3.89681	4.0162	4.07314	3.42669	3.88244	4.57587	4.41676	5.1935
NC_002516.2	5045028	5045999	+	CDS	PA4506	NA	NP_253196.1	NA	peptide ABC transporter ATP-binding protein	NA	0.168226	0.707638	0.961201	0.408932	0.407217	0.405213	-0.553985	-0.00371901	1	1	1	1	1	1	1	4.48441	5.59784	5.04007	5.37116	5.07273	5.26482	5.56081	5.45887	6.04555	5.59586	4.41878	4.55245	5.19423	4.76002	5.6288	5.11726	5.15074	4.69495
NC_002516.2	5046032	5046664	-	CDS	PA4507	NA	NP_253197.1	NA	hypothetical protein	NA	0.138285	4.8425	1.49484	0.841776	1.77993	2.08186	0.285088	1.24008	7.05643e-14	0.0284276	1	0.000697	1.76756e-05	1	0.188532	4.96874	6.36494	5.77885	6.35661	5.58763	6.40923	8.96952	9.32289	9.1275	6.14386	4.58489	4.35108	5.4457	5.69413	6.44541	4.42338	4.13959	4.61925
NC_002516.2	5046806	5047279	+	CDS	PA4508	NA	NP_253198.1	NA	transcriptional regulator	NA	0.222597	-0.3973	-0.394249	0.707466	0.0970247	1.17372	0.491274	0.466255	1	1	1	1	0.365507	1	1	4.91613	4.40474	4.88035	5.63534	5.57536	5.88599	2.34727	4.63461	4.60098	5.00168	5.17973	5.37747	5.11522	4.56908	5.96467	4.78316	4.70621	4.56053
NC_002516.2	5047284	5048213	-	CDS	PA4509	NA	NP_253199.1	NA	hypothetical protein	NA	0.160626	-0.21835	-0.0287438	0.177971	0.404892	0.253412	0.433636	0.075441	1	1	1	1	1	1	1	5.56884	5.4838	5.47974	5.16369	5.48119	5.45366	4.64553	4.84715	5.19065	5.68559	5.37531	5.76798	5.03242	5.13838	5.56484	5.02329	5.48969	4.80804
NC_002516.2	5048210	5048887	-	CDS	PA4510	NA	NP_253200.1	NA	hypothetical protein	NA	0.16656	0.0667956	0.0478765	-0.0657013	0.94325	0.661551	0.895374	0.727252	1	1	1	0.739327	1	0.981491	1	6.03593	5.95377	5.6158	5.60442	5.87979	5.80509	5.25529	4.5906	5.2416	6.08976	5.85628	5.63796	5.60615	5.54414	5.41074	5.06688	5.10004	4.59902
NC_002516.2	5048884	5049639	-	CDS	PA4511	NA	NP_253201.1	NA	hypothetical protein	NA	0.140312	0.147321	0.0740956	-0.205021	0.856797	0.622363	0.782701	0.827384	1	1	1	1	1	1	1	6.32728	6.45233	6.15273	6.01691	6.29933	6.471	5.81008	5.68332	5.75796	6.68932	6.3118	6.47185	6.40216	6.54352	6.09886	5.64315	5.44475	5.72785
NC_002516.2	5050848	5053400	-	CDS	PA4513	NA	NP_253203.1	NA	oxidoreductase	NA	0.120262	0.631486	0.536417	0.331808	3.0601	2.12267	2.52368	1.79086	1	1	1	3.09831e-11	7.486e-07	6.11392e-09	0.000104418	5.83679	6.49944	6.36846	5.47856	5.34717	5.46187	3.56486	4.15026	4.16708	6.4532	5.92328	5.95521	5.10097	5.0664	5.57995	3.68827	3.05478	3.35016
NC_002516.2	5056095	5056775	+	CDS	PA4515	NA	NP_253205.1	NA	hydroxylase	NA	0.138842	-0.254696	-1.37361	-0.566923	0.40546	1.26895	1.77907	1.83587	1	0.0506584	1	1	0.0737856	0.000109295	5.43827e-05	7.89968	6.57754	6.33031	7.63511	7.8431	7.35986	6.20534	5.68098	6.06635	6.92203	8.08919	7.99023	7.9724	8.30354	7.45702	6.09013	6.30653	6.31133
NC_002516.2	5056778	5057593	+	CDS	PA4516	NA	NP_253206.1	NA	hypothetical protein	NA	0.119589	-0.856364	-1.58058	-0.128175	0.557033	1.60739	2.13762	1.73556	1	0.000665321	1	1	0.00022355	6.24787e-08	3.58887e-05	8.13729	6.56958	6.41365	7.58578	7.54206	7.5578	5.2923	5.2482	5.10803	6.79358	8.11975	8.25742	7.8204	7.92907	7.78249	6.13651	5.88565	6.11849
NC_002516.2	5057716	5059518	+	CDS	PA4517	NA	NP_253207.1	NA	hypothetical protein	NA	0.197705	2.50532	-0.0133032	0.279599	-0.482261	-0.630081	-0.468958	-0.90968	4.08055e-06	1	1	1	1	1	0.895707	4.6548	4.69378	4.64893	4.88485	4.61344	4.95915	8.38539	7.611	7.76718	5.43952	5.45578	4.73601	4.55678	4.4952	4.62109	5.23384	5.359	5.79915
NC_002516.2	5059574	5059999	-	CDS	PA4518	NA	NP_253208.1	NA	hypothetical protein	NA	0.159575	0.808121	1.27925	0.591385	0.49568	0.0511354	-0.783572	-0.54025	1	0.278216	1	1	1	1	1	5.96762	7.43443	6.83323	7.09129	6.25024	6.55397	7.47028	7.55968	7.61403	7.40345	6.29144	5.64206	6.32703	6.07104	6.72904	6.73435	6.72516	6.81587
NC_002516.2	5061730	5063751	-	CDS	PA4520	NA	NP_253210.1	NA	chemotaxis transducer	NA	0.110865	2.35958	-0.744918	-0.0970831	0.838981	0.823169	1.5839	0.920252	5.27254e-10	1	1	1	1	8.60688e-05	1	7.44026	6.7456	6.70502	6.78059	6.67451	6.72563	8.00022	8.37016	8.31011	6.7126	7.46141	7.49016	6.77907	6.94147	6.60307	5.91002	5.94717	5.77715
NC_002516.2	5063941	5064777	-	CDS	PA4521	NA	NP_253211.1	NA	hypothetical protein	NA	0.128938	0.0964526	-0.101575	0.352175	1.19622	1.38319	1.2978	1.03102	1	1	1	0.14054	0.0170771	0.0593152	0.596994	7.17614	6.93017	6.97282	7.31373	6.97525	7.0918	5.85655	6.05912	5.65905	6.96342	6.88569	7.09265	6.57791	6.79838	7.00347	5.75831	5.98681	5.44888
NC_002516.2	5065491	5067746	-	CDS	PA4523	NA	NP_253213.1	NA	hypothetical protein	NA	0.134459	-0.164626	-0.0360865	-0.929003	0.42726	-0.15651	0.463347	0.772492	1	1	1	1	1	1	1	8.62602	8.42726	8.65772	8.20144	9.28135	8.11573	7.98059	8.22679	8.00864	8.88402	8.71252	8.77186	8.95207	8.75838	7.92513	8.21762	8.28328	8.22321
NC_002516.2	5074172	5074372	+	CDS	PA4530	NA	NP_253220.1	NA	zinc-binding protein	NA	0.129205	0.220192	0.163676	0.52916	0.647275	0.639381	0.483599	0.110221	1	1	1	1	1	1	1	8.06326	8.20706	8.45595	8.21441	7.71941	8.27087	8.04392	7.67073	7.79636	8.04781	7.94935	8.22857	7.72831	7.70633	8.23506	7.74262	7.44696	7.61246
NC_002516.2	5074409	5074618	-	CDS	PA4531	NA	NP_253221.1	NA	hypothetical protein	NA	0.147627	0.250828	-0.019681	0.284879	0.664164	0.351155	0.683845	0.0662763	1	1	1	1	1	1	1	7.94634	7.86083	8.04547	7.68766	7.18405	7.46055	7.21582	7.27096	7.75959	7.66501	7.63437	8.041	7.27657	7.37138	7.52231	7.31005	7.089	7.22514
NC_002516.2	5074724	5075413	-	CDS	PA4532	NA	NP_253222.1	NA	hypothetical protein	NA	0.125002	-0.375438	0.123336	0.199949	-0.13926	0.127404	-0.262596	-0.0725447	1	1	1	1	1	1	1	6.29613	6.5843	6.51411	6.6799	6.685	6.78185	6.61526	6.32966	6.13257	6.64831	6.46735	6.59821	6.60964	6.65213	7.0566	6.77258	6.78477	6.56793
NC_002516.2	5075410	5075880	-	CDS	PA4533	NA	NP_253223.1	NA	hypothetical protein	NA	0.151271	0.013661	0.182834	0.12883	0.112043	0.285419	-0.0707917	0.156589	1	1	1	1	1	1	1	6.99559	7.2347	7.28369	7.39932	7.39412	7.28334	7.07123	7.15853	7.3848	7.42985	6.81877	7.49809	7.54186	7.11493	7.75764	7.32442	7.22538	7.01992
NC_002516.2	5075877	5076302	-	CDS	PA4534	NA	NP_253224.1	NA	hypothetical protein	NA	0.174246	0.226056	1.12936	-0.3662	0.528932	-0.0998277	-0.600432	0.266373	1	0.781307	1	1	1	1	1	6.44262	7.43443	7.63094	6.85658	7.51527	6.98865	7.51932	7.09302	7.14753	7.5598	5.82323	6.82787	7.46337	6.74356	6.91752	7.05543	6.97377	7.03538
NC_002516.2	5076435	5077064	+	CDS	PA4535	NA	NP_253225.1	NA	hypothetical protein	NA	0.168106	-0.849527	0.238402	0.566014	1.17714	1.47379	0.938741	0.907775	1	1	1	0.231757	0.0174936	0.90102	0.938061	7.26761	7.64733	7.60286	8.15014	7.40792	8.11482	5.09613	6.24162	5.60443	8.07043	7.64471	7.70534	7.87465	7.18525	7.98586	6.5237	6.56272	6.81074
NC_002516.2	5077061	5077510	+	CDS	PA4536	NA	NP_253226.1	NA	hypothetical protein	NA	0.16824	-1.14069	0.47949	0.708565	0.994449	1.02815	0.514959	0.319585	0.515657	1	1	0.620158	0.538464	1	1	7.15948	7.60706	7.69438	7.47839	7.33564	7.68997	5.39623	5.26702	5.81835	7.60763	7.0295	7.28194	6.7611	6.72283	7.82359	6.82455	6.06522	6.97857
NC_002516.2	5077536	5077706	+	CDS	PA4537	NA	NP_253227.1	NA	hypothetical protein	NA	0.124192	-0.443877	-0.215472	-0.502362	0.232193	0.0430953	0.447666	0.545457	1	1	1	1	1	1	1	8.83811	8.83809	8.78492	8.44887	9.05087	8.61633	7.86943	8.22468	7.98514	8.5109	9.05289	8.89274	9.10023	8.92261	8.51316	8.29268	8.47926	8.71602
NC_002516.2	5079117	5080208	-	CDS	PA4539	NA	NP_253229.1	NA	hypothetical protein	NA	0.119851	-0.756767	-0.0852508	0.126569	-0.23411	-0.0849183	-0.148859	-0.211487	1	1	1	1	1	1	1	7.47052	7.59295	7.31788	7.57011	7.29359	7.63939	6.63416	6.84189	7.04385	7.21655	7.5558	7.37188	7.5012	7.41204	7.36765	7.58592	7.46791	7.79307
NC_002516.2	5080757	5082394	+	CDS	PA4540	NA	NP_253230.1	NA	hypothetical protein	NA	0.228962	0.235989	-0.761263	-0.379674	-0.770381	-0.377148	-0.00911813	0.00252632	1	1	1	0.979915	1	1	1	3.42004	2.49681	2.52581	3.6794	3.67577	3.2423	3.98146	3.9203	3.78495	3.48095	3.6422	3.84753	3.46765	3.83083	2.84643	3.64955	4.09895	2.76939
NC_002516.2	5082443	5086696	+	CDS	PA4541	NA	NP_253231.1	NA	hypothetical protein	NA	0.11981	-0.639155	-0.293826	0.00376845	-0.433078	-0.0828028	-0.139253	-0.0865713	1	1	1	1	1	1	1	5.47346	5.28175	5.39594	5.73515	5.47225	5.57476	4.71686	5.24242	5.24865	5.25372	5.6408	5.69115	5.75857	5.72546	5.67189	5.59886	5.87919	5.74432
NC_002516.2	5090128	5090856	-	CDS	PA4543	NA	NP_253233.1	NA	hypothetical protein	NA	0.126178	0.315598	0.0184165	0.0797042	-0.874478	-1.23698	-0.892895	-1.31669	1	1	1	1	0.0731061	1	0.0344273	7.04706	7.02693	7.03546	6.78768	6.56512	6.56766	7.73663	8.34032	8.38221	6.96998	6.89538	7.02956	6.48664	6.66395	6.59248	7.9547	7.97432	7.67159
NC_002516.2	5096368	5097462	-	CDS	PA4548	NA	NP_253238.1	NA	D-amino acid oxidase	NA	0.127809	0.761564	1.03779	0.310964	1.4311	0.513828	0.393309	0.202864	1	1	1	0.00697998	1	1	1	6.33792	7.38591	7.44278	6.51438	6.21637	6.35576	7.11638	6.51041	6.45133	7.25978	6.29676	6.36079	6.20528	5.99292	6.48528	5.8223	6.11774	5.86178
NC_002516.2	5106016	5106456	-	CDS	PA4558	NA	NP_253248.1	NA	FkbP-type peptidyl-prolyl cis-trans isomerase	NA	0.117301	0.448572	0.320621	0.1428	-0.632407	-1.17934	-0.953027	-1.32213	1	1	1	1	0.113916	0.92939	0.0207575	7.72409	8.01767	8.43995	7.61459	7.60381	7.71107	9.43136	9.21076	9.22711	8.13443	7.90929	8.02522	7.35726	7.6088	7.67419	8.94863	8.7228	8.84091
NC_002516.2	5110841	5112379	-	CDS	PA4562	NA	NP_253252.1	NA	hypothetical protein	NA	0.130585	0.217632	-0.230019	-0.567835	-1.27843	-1.37724	-1.04841	-0.809404	1	1	1	0.0528806	0.0156003	0.547891	1	5.56758	5.32003	5.21737	5.11339	5.85765	5.09082	6.55734	6.93888	6.54008	5.08926	5.31665	5.41706	5.48748	5.65678	5.13297	6.27179	6.41828	6.74559
NC_002516.2	5113005	5113469	-	CDS	PA4564	NA	NP_253254.1	NA	hypothetical protein	NA	0.123671	0.783124	0.733767	0.387099	-1.05057	-1.38642	-1.78433	-1.77352	1	1	1	0.427594	0.0069398	1.24893e-05	1.69367e-05	6.99845	8.00373	7.71149	7.43098	7.00168	7.49351	9.57255	9.4546	9.90528	7.77298	7.17166	7.13445	7.13012	7.20672	7.56755	9.0337	8.63677	8.93507
NC_002516.2	5117971	5118195	+	CDS	PA4570	NA	NP_253260.1	NA	hypothetical protein	NA	0.186935	-2.77217	-2.49837	-0.140385	1.3714	3.79922	3.86977	3.9396	3.22322e-07	1.2168e-06	1	0.0544164	3.37233e-11	2.46082e-11	2.19709e-11	13.7457	11.3265	11.3054	14.0504	13.0937	13.5541	7.03282	7.46033	6.94259	11.2428	13.7698	13.8493	14.1684	14.0879	13.4823	10.0521	10.0572	9.58496
NC_002516.2	5118538	5120565	+	CDS	PA4571	NA	NP_253261.1	NA	cytochrome C	NA	0.224883	0.434743	1.21865	0.0646867	1.60713	-0.161141	0.388484	-0.225828	1	0.571322	1	0.0189932	1	1	1	5.95524	6.9145	6.77743	5.6659	5.67035	5.75014	6.14165	6.27608	6.43869	8.22891	6.43432	6.32262	5.63917	5.61124	5.69552	5.64429	5.97058	5.98422
NC_002516.2	5121337	5121642	-	CDS	PA4573	NA	NP_253263.1	NA	hypothetical protein	NA	0.143504	-0.962586	-1.285	0.30799	-1.63261	0.301634	-0.347609	-0.0063565	1	0.183076	1	0.0010373	1	1	1	8.47153	7.31553	6.98749	9.14374	8.54609	8.94617	7.52707	7.80324	7.74094	6.8202	7.98198	8.44865	8.87636	8.51925	8.78227	8.77788	8.79167	8.3365
NC_002516.2	5121899	5122387	-	CDS	PA4574	NA	NP_253264.1	NA	hypothetical protein	NA	0.204997	0.863338	0.3647	-1.06234	-0.728808	-2.02353	-1.09351	-0.961187	1	1	1	1	0.000494694	0.509402	0.782743	6.19171	6.22519	6.08808	4.88774	6.5608	5.12684	8.45209	7.66561	7.80004	6.82157	6.16171	5.80098	5.52037	6.31131	5.40358	7.07203	7.13774	7.21221
NC_002516.2	5122561	5122902	-	CDS	PA4575	NA	NP_253265.1	NA	hypothetical protein	NA	0.194668	0.129618	1.4917	0.310676	2.14198	1.38888	0.650289	1.0782	1	0.0581471	1	4.35791e-05	0.0550746	1	0.517612	9.35508	10.8651	10.8392	10.6158	10.1571	10.1023	8.10066	9.2922	9.20952	11.2461	9.48773	9.65898	9.94707	9.65042	9.92207	8.72291	9.02664	8.80763
NC_002516.2	5123053	5125506	-	CDS	PA4576	NA	NP_253266.1	NA	ATP-dependent protease	NA	0.134046	-0.384119	0.141476	0.0729694	0.746925	0.474694	0.605449	0.401724	1	1	1	1	1	1	1	7.5758	7.81772	7.81764	7.51067	7.43992	7.63834	7.12334	6.4278	6.61478	7.96779	7.7929	7.80437	7.46638	7.65895	7.63984	7.30513	6.98496	7.05377
NC_002516.2	5125605	5125931	-	CDS	PA4577	NA	NP_253267.1	NA	hypothetical protein	NA	0.193717	-1.23541	4.51575	2.04665	4.38552	2.38969	-0.130235	0.343037	0.469158	1.24452e-10	0.0043843	6.58536e-11	2.48057e-05	1	1	5.31582	9.87296	9.64439	7.82467	6.30745	7.8957	2.88424	4.52647	4.91217	10.4569	5.37406	5.91443	5.70165	6.03717	8.3621	5.66276	5.93885	5.30747
NC_002516.2	5126166	5126654	+	CDS	PA4578	NA	NP_253268.1	NA	hypothetical protein	NA	0.149091	1.22193	1.72747	0.287979	3.51125	2.29593	1.78378	2.00795	0.208881	0.000394831	1	3.13592e-12	9.94224e-08	0.000108077	5.2552e-06	9.58822	10.9339	11.4253	9.88629	10.1108	10.0823	9.16161	8.95669	8.92933	11.4835	9.64283	9.49302	9.54191	9.68428	10.2681	7.88823	7.50843	7.9784
NC_002516.2	5126713	5128569	+	CDS	PA4579	NA	NP_253269.1	NA	hypothetical protein	NA	0.137519	0.0168179	0.0614852	0.23997	0.907047	0.518275	0.845562	0.278305	1	1	1	0.914422	1	1	1	6.20013	6.51161	6.15803	5.55005	5.61269	5.84951	5.29286	5.1053	5.55767	5.94409	6.17863	6.09779	5.4427	5.72183	6.05677	5.36845	5.34749	5.2135
NC_002516.2	5128563	5129117	-	CDS	PA4580	NA	NP_253270.1	NA	hypothetical protein	NA	0.157892	-0.0921729	0.313809	0.117506	0.895623	0.259268	0.581813	0.141762	1	1	1	0.874112	1	1	1	6.3252	6.68882	6.55843	6.14116	6.21559	6.06432	5.21986	6.17758	5.51518	6.85846	6.39022	6.46858	5.66538	5.96499	6.03003	5.90367	5.80019	5.73574
NC_002516.2	5131428	5132573	+	CDS	PA4582	NA	NP_253272.1	NA	hypothetical protein	NA	0.165477	-0.282743	0.51114	0.297054	1.00197	0.49579	0.490825	0.198736	1	1	1	0.600363	1	1	1	4.73469	5.31142	5.5452	5.15915	4.791	5.28405	4.23192	4.49182	4.26477	5.89163	5.29075	5.21601	4.96798	4.66014	4.82705	4.80878	4.61466	4.29825
NC_002516.2	5132629	5133843	+	CDS	PA4583	NA	NP_253273.1	NA	hypothetical protein	NA	0.171518	-0.766392	0.445358	0.861834	0.817957	0.429353	0.372599	-0.43248	1	1	1	0.983196	1	1	1	4.32476	4.84745	5.05846	4.59363	3.39319	4.51266	2.47504	3.62791	3.43631	4.71615	4.7772	4.17993	3.65105	3.92124	4.39086	4.18978	4.04202	3.97044
NC_002516.2	5133880	5134692	+	CDS	PA4584	NA	NP_253274.1	NA	hypothetical protein	NA	0.184374	0.279928	0.734273	0.304898	2.13668	1.58215	1.40241	1.27725	1	1	1	0.000275285	0.0274757	0.114442	0.231128	5.24574	5.81952	5.71683	4.8557	4.44237	5.35235	3.77194	3.85497	4.04663	5.61737	4.48096	5.14687	5.15714	4.93285	5.25558	3.70734	3.49042	3.78089
NC_002516.2	5135816	5136193	+	CDS	PA4586	NA	NP_253276.1	NA	hypothetical protein	NA	0.208976	1.58963	0.248736	0.253574	0.454104	0.298578	0.205368	0.0450033	0.073054	1	1	1	1	1	1	5.21029	5.65366	5.57206	5.43059	4.88266	4.90952	6.81199	6.57183	6.36882	5.15687	5.1991	5.28699	4.66026	5.57849	5.58255	5.40537	4.59734	4.88781
NC_002516.2	5139050	5140441	-	CDS	PA4589	NA	NP_253279.1	NA	hypothetical protein	NA	0.175114	-1.14045	-0.82184	-0.269036	-0.614858	-0.218972	0.206982	0.0500638	0.543632	1	1	1	1	1	1	4.75711	4.28723	3.6683	4.78599	4.91013	4.40809	3.10413	3.55171	3.74766	4.1567	5.02055	4.77692	4.75466	4.37937	4.01619	4.58714	4.698	4.67937
NC_002516.2	5141786	5143063	-	CDS	PA4591	NA	NP_253281.1	NA	hypothetical protein	NA	0.196126	-0.669358	-0.357892	-0.20418	0.586082	1.08044	0.943975	1.28462	1	1	1	1	0.4579	0.842189	0.217876	4.73683	4.32536	3.75025	4.33016	4.61865	4.96674	2.57669	2.67667	3.16813	4.12321	4.11233	4.35691	4.81057	4.83672	4.23147	3.6693	3.22553	3.60449
NC_002516.2	5143053	5144534	-	CDS	PA4592	NA	NP_253282.1	NA	hypothetical protein	NA	0.284655	-0.282903	0.0631998	0.526795	1.48376	1.76508	1.42056	1.23828	1	1	1	0.145062	0.0428948	0.228434	0.40025	3.48217	3.84728	3.61811	3.94348	3.57535	4.00702	1.75897	2.14173	2.19198	3.79447	3.63992	3.91009	2.34636	4.15099	4.12487	3.0123	1.89336	0.707492
NC_002516.2	5144527	5145720	-	CDS	PA4593	NA	NP_253283.1	NA	ABC transporter permease	NA	0.227964	-0.480237	0.20081	0.689771	0.954977	1.28301	0.754168	0.593236	1	1	1	0.675798	0.234719	1	1	3.67647	4.35611	3.54567	4.25546	4.0392	4.23799	2.30149	2.8313	2.67114	4.08637	4.09866	3.67516	2.81394	3.91653	4.51723	2.95702	3.11473	3.33465
NC_002516.2	5145717	5146403	-	CDS	PA4594	NA	NP_253284.1	NA	ABC transporter ATP-binding protein	NA	0.143164	-1.09665	-0.9028	-0.00118843	0.320564	1.56328	1.22336	1.56447	0.585141	1	1	1	0.00272915	0.161096	0.00355687	7.37374	6.74369	6.14992	7.84436	7.65067	7.68143	4.7169	4.85814	5.3133	6.33024	7.14184	7.41689	7.57129	7.74312	7.40355	6.14286	6.26111	5.80166
NC_002516.2	5146907	5148571	-	CDS	PA4595	NA	NP_253285.1	NA	ABC transporter ATP-binding protein	NA	0.144756	0.654932	0.599675	0.46378	0.926521	0.747582	0.326846	0.283802	1	1	1	0.857002	1	1	1	7.22298	7.8677	7.65965	7.4649	7.00208	7.56352	7.90365	7.08246	7.23653	7.58802	7.12723	6.97318	7.10341	7.09611	7.56073	6.77699	6.5254	7.03597
NC_002516.2	5149064	5149582	+	CDS	PA4596	NA	NP_253286.1	NA	transcriptional regulator	NA	0.300998	-0.178406	1.11995	-0.118289	0.657915	0.312714	-0.462039	0.431003	1	1	1	0.988235	1	1	1	2.14447	3.89039	4.10715	3.55971	4.29122	3.62485	0.370837	3.79442	3.04416	3.6788	3.59769	2.65896	3.4163	3.0997	3.58629	3.54378	3.18058	3.00799
NC_002516.2	5162069	5162449	-	CDS	PA4603	NA	NP_253293.1	NA	hypothetical protein	NA	0.15955	-0.0900682	0.822371	0.0185689	0.491806	-0.699702	-0.330565	-0.718271	1	1	1	1	1	1	1	6.71365	7.58052	7.69949	6.48445	6.53718	6.77072	6.88668	7.09169	7.5013	8.02431	7.15206	7.0048	6.53605	6.68616	6.52898	7.37881	7.52376	6.80993
NC_002516.2	5162472	5163476	-	CDS	PA4604	NA	NP_253294.1	NA	hypothetical protein	NA	0.134528	-0.0264818	0.834095	0.0697115	0.756644	-0.21023	-0.0774504	-0.279941	1	1	1	1	1	1	1	5.42467	6.12371	6.27012	5.39899	5.47849	5.2166	5.66795	5.42162	5.58938	6.55479	5.59253	5.4912	5.07466	5.33904	5.50061	5.55285	5.48493	5.72563
NC_002516.2	5163536	5163739	-	CDS	PA4605	NA	NP_253295.1	NA	hypothetical protein	NA	0.128773	0.521923	1.26351	0.562358	1.68655	1.28321	0.423039	0.720848	1	0.156421	1	0.000203871	0.0527798	1	1	8.53947	9.59036	9.78083	9.3037	9.02621	9.41398	8.15827	8.59604	8.73652	9.72127	8.32103	8.4643	8.61993	8.52107	9.16487	7.99245	8.09313	7.98355
NC_002516.2	5163788	5165854	-	CDS	PA4606	NA	NP_253296.1	NA	hypothetical protein	NA	0.132865	0.150518	1.67079	0.650615	2.16849	1.57885	0.497702	0.928236	1	0.000270255	1	5.23953e-08	0.000421554	1	0.962709	7.46081	8.84197	9.05989	8.51446	8.1021	8.48131	7.16672	7.10711	6.98976	9.3591	7.47043	7.36889	7.72167	7.73437	8.54494	6.82052	6.79986	7.18043
NC_002516.2	5166191	5166697	-	CDS	PA4607	NA	NP_253297.1	NA	hypothetical protein	NA	0.138042	0.525617	-0.361205	0.875521	1.01141	2.6076	1.37261	1.73208	1	1	1	0.567934	6.55038e-10	0.0181011	9.38983e-05	11.6521	11.2173	11.3671	12.9252	11.9749	12.7582	10.3259	10.8985	10.8006	10.9351	11.4458	11.5301	11.9334	11.7993	12.6419	10.1566	10.2122	10.1504
NC_002516.2	5166900	5167277	+	CDS	PA4608	NA	NP_253298.1	NA	hypothetical protein	NA	0.116584	-0.355909	0.194633	0.193773	0.52261	0.742038	0.327977	0.548265	1	1	1	1	1	1	1	8.56008	8.71157	8.73432	8.80425	8.94546	8.98482	7.55756	7.91415	8.04161	8.79186	8.41311	8.67089	8.59345	8.75774	9.0919	8.29367	8.24308	8.11763
NC_002516.2	5168755	5169189	+	CDS	PA4610	NA	NP_253300.1	NA	hypothetical protein	NA	0.637827	0.0127635	5.72927	1.56728	6.06582	2.56356	0.336554	0.99628	1	7.85399e-05	1	3.13021e-05	0.0640715	1	0.906734	4.10641	8.95971	9.01233	5.40861	5.81971	6.17473	4.43001	3.17823	3.77365	10.3962	3.69278	4.19604	3.87957	1.27035	6.61342	3.51656	3.30651	4.56699
NC_002516.2	5169251	5169505	-	CDS	PA4611	NA	NP_253301.1	NA	hypothetical protein	NA	0.201105	-0.592023	2.38734	0.38603	3.2885	2.01477	0.901168	1.62874	1	2.17879e-05	1	2.8248e-08	0.000268558	0.96968	0.0120944	9.40969	11.2687	11.2338	10.586	10.1409	10.2621	7.05068	7.89129	8.08826	12.247	9.09318	9.32369	10.1225	9.71663	10.3094	8.2628	8.43073	8.48048
NC_002516.2	5169580	5170131	-	CDS	PA4612	NA	NP_253302.1	NA	hypothetical protein	NA	0.164578	-0.107653	0.454516	-0.0395579	1.78993	1.50259	1.33541	1.54215	1	1	1	0.00670272	0.0537049	0.182581	0.0524556	5.36496	5.64378	5.63825	5.58295	5.55027	5.46464	4.08566	3.41662	4.19516	5.90626	5.38813	5.11856	5.41704	5.51404	5.30394	3.57757	4.2292	4.34032
NC_002516.2	5172771	5173547	-	CDS	PA4615	NA	NP_253305.1	NA	oxidoreductase	NA	0.151444	0.0785476	-0.0141294	-0.520699	2.33453	1.92838	2.34866	2.44908	1	1	1	4.87138e-07	5.77647e-05	4.74918e-07	1.6144e-07	8.19164	8.39745	8.21837	7.98388	8.26538	7.72766	6.15738	5.76009	5.95272	7.89713	8.22161	8.18094	8.48627	8.11555	7.60017	5.8223	6.30776	5.01836
NC_002516.2	5173654	5174652	-	CDS	PA4616	NA	NP_253306.1	NA	C4-dicarboxylate-binding protein	NA	0.27119	1.45182	0.233184	0.077731	3.29157	2.00329	3.05839	1.92556	0.318463	1	1	2.48108e-05	0.0188824	9.05079e-05	0.0348483	6.30844	6.23311	6.35587	4.91155	5.2347	4.84848	4.74307	3.84651	4.42621	5.76697	5.6961	5.62706	3.82125	5.00138	4.85085	3.17205	3.37221	-0.575251
NC_002516.2	5174980	5176104	+	CDS	PA4617	NA	NP_253307.1	NA	hypothetical protein	NA	0.145579	0.346173	0.49187	0.311043	0.554714	0.386219	0.0628442	0.0751763	1	1	1	1	1	1	1	6.07038	6.21753	6.42012	6.1348	6.20032	6.27424	6.45802	6.15657	6.27664	6.79127	5.80732	6.13005	5.77544	6.0665	6.55635	5.75802	5.92557	6.18855
NC_002516.2	5176680	5177651	-	CDS	PA4618	NA	NP_253308.1	NA	hypothetical protein	NA	0.163979	0.703075	0.330675	0.318943	1.57931	1.15562	1.24864	0.836675	1	1	1	0.00567313	0.26504	0.167706	1	6.35391	6.17193	6.52623	6.35909	6.19003	6.15755	5.74051	5.73822	5.91515	7.14335	6.19585	6.4732	5.86061	5.72044	6.24379	5.09409	5.09931	5.16212
NC_002516.2	5177655	5178902	-	CDS	PA4619	NA	NP_253309.1	NA	cytochrome C	NA	0.18786	0.665728	0.647609	0.0681358	1.65566	0.993191	1.00805	0.925055	1	1	1	0.00895401	0.618322	0.703243	0.851512	4.96366	5.61345	5.6978	5.14674	5.29653	5.17766	4.71743	4.87198	4.94316	6.13862	4.96287	5.56293	5.33737	4.57413	5.22272	4.34702	4.47069	3.37195
NC_002516.2	5178905	5179444	-	CDS	PA4620	NA	NP_253310.1	NA	hypothetical protein	NA	0.301398	0.933798	0.903908	-0.271153	1.29029	0.630134	0.386381	0.901287	1	1	1	0.299141	1	1	0.816358	3.85504	5.13794	3.9231	4.91487	4.77081	3.73368	5.06483	4.52405	4.18675	5.34908	3.81556	4.39461	4.10061	4.68525	3.96931	3.97198	3.72202	2.95066
NC_002516.2	5179437	5182268	-	CDS	PA4621	NA	NP_253311.1	NA	oxidoreductase	NA	0.163206	0.937018	2.52802	0.118773	2.69345	0.797138	0.165429	0.678365	1	1.975e-07	1	1.87299e-08	1	1	1	3.60194	6.20119	5.87862	4.55732	4.52859	4.46573	4.64888	4.41288	4.52037	6.62568	3.90857	3.75173	4.2341	3.97149	4.07387	3.84514	3.42789	3.38239
NC_002516.2	5182579	5183790	+	CDS	PA4622	NA	NP_253312.1	NA	major facilitator superfamily transporter	NA	0.260286	0.678694	-0.497412	-0.0411128	-0.744179	-0.936584	-0.246767	-0.895471	1	1	1	1	0.706505	1	0.863627	4.50875	4.5077	4.24355	4.21072	4.26026	3.32201	5.85624	5.01373	5.46812	3.16923	4.73729	4.38978	3.78388	3.63054	4.01262	4.66626	5.29	4.03881
NC_002516.2	5183950	5184339	-	CDS	PA4623	NA	NP_253313.1	NA	hypothetical protein	NA	0.271403	0.444348	0.944263	0.402084	1.14406	-0.212264	0.199796	-0.614348	1	1	1	0.448709	1	1	1	3.98958	5.48486	4.96858	3.97289	3.07708	3.85021	2.62934	4.65409	4.81164	4.80758	4.28607	4.35397	4.03749	3.08869	3.71586	4.4876	3.71244	3.42117
NC_002516.2	5184642	5186348	-	CDS	PA4624	NA	NP_253314.1	NA	hypothetical protein	NA	0.158483	-0.91954	0.102858	0.277696	0.646514	0.851039	0.543656	0.573343	1	1	1	1	0.979347	1	1	5.53494	5.56078	5.701	5.98892	5.33651	5.83904	3.40257	4.63474	3.98423	5.83269	5.40268	5.82832	5.69137	5.82665	5.8925	5.07077	4.85562	5.27906
NC_002516.2	5186411	5192875	-	CDS	PA4625	NA	NP_253315.1	NA	hypothetical protein	NA	0.139535	-1.03612	-0.240123	0.107785	0.0642505	0.439695	0.304373	0.33191	0.767805	1	1	1	1	1	1	4.82172	4.50861	4.50771	5.06506	4.64177	5.09656	2.98128	3.66754	3.57742	4.67728	4.60078	4.96981	5.02736	4.80368	4.60772	4.5363	4.6415	4.28135
NC_002516.2	5194277	5195275	+	CDS	PA4627	NA	NP_253317.1	NA	16S rRNA methyltransferase	NA	0.141922	0.851975	0.176523	0.186879	-1.55171	-1.67948	-1.72823	-1.86636	1	1	1	0.00225259	0.000387309	0.000238371	4.304e-05	5.78727	5.81987	5.5173	5.39524	5.43352	5.48229	8.3949	7.8712	7.88874	5.68156	5.41277	5.25593	5.20034	5.45098	5.74699	7.24703	7.32959	7.02598
NC_002516.2	5197186	5197764	+	CDS	PA4629	NA	NP_253319.1	NA	hypothetical protein	NA	0.204466	0.406614	1.0647	-0.572213	-1.52909	-2.68995	-2.59378	-2.11774	1	1	1	0.0235741	1.1435e-06	2.58692e-06	0.000169411	4.29732	6.12727	6.41912	5.25426	5.60366	4.64394	7.40479	8.2975	8.26472	5.81223	5.27731	5.45684	5.78332	5.23617	5.10674	7.62718	7.70574	7.63889
NC_002516.2	5197881	5198324	+	CDS	PA4630	NA	NP_253320.1	NA	hypothetical protein	NA	0.163128	-0.737744	-1.01319	-0.846987	-1.59048	-1.62158	-0.577288	-0.774596	1	1	1	0.00753191	0.00554902	1	1	6.59417	5.66547	5.66254	5.66154	6.80871	5.74821	6.00565	6.6344	6.75313	5.77403	6.82115	6.66325	6.2428	6.39361	5.59395	7.52822	7.26883	6.85773
NC_002516.2	5198334	5199359	-	CDS	PA4631	NA	NP_253321.1	NA	hypothetical protein	NA	0.127664	-0.708203	-0.211128	-0.559074	-1.354	-1.37145	-1.14288	-0.812372	1	1	1	0.016465	0.012802	0.251094	1	6.49396	6.39031	6.26336	5.85686	6.901	6.51922	6.84608	6.84283	7.11711	6.26393	6.47658	6.57104	6.71003	6.91384	6.39347	7.74277	7.73862	7.43424
NC_002516.2	5199503	5200324	-	CDS	PA4632	NA	NP_253322.1	NA	hypothetical protein	NA	0.130136	0.0201077	0.502723	-0.37433	-1.29965	-1.71933	-1.80238	-1.345	1	1	1	0.0372213	8.65939e-05	2.96397e-05	0.0265206	5.91699	6.85349	6.65071	5.93817	6.60717	6.25757	7.64933	7.99572	8.0833	6.30995	6.22225	6.19743	6.58845	6.51969	6.3727	7.96812	7.82604	7.93476
NC_002516.2	5200487	5202625	+	CDS	PA4633	NA	NP_253323.1	NA	chemotaxis transducer	NA	0.140055	2.0477	0.417494	0.501565	1.09363	0.602267	0.676138	0.100702	1.35366e-06	1	1	0.324482	1	1	1	7.4178	7.57939	7.79653	7.31783	6.97601	7.32957	8.49445	9.01491	8.94367	8.20491	7.4236	7.55708	6.76682	6.9308	7.5262	6.717	6.72754	6.93762
NC_002516.2	5202628	5203242	-	CDS	PA4634	NA	NP_253324.1	NA	hypothetical protein	NA	0.122689	0.219408	0.554192	0.428321	0.434481	0.145666	-0.119711	-0.282655	1	1	1	1	1	1	1	7.3913	7.77283	7.81263	7.35291	7.37501	7.54363	7.45189	7.49993	7.71482	7.75602	7.17362	7.11251	6.84765	6.92431	7.57269	7.43088	7.25347	7.35244
NC_002516.2	5203668	5204372	+	CDS	PA4635	NA	NP_253325.1	NA	hypothetical protein	NA	0.142776	2.90102	-0.207219	0.331185	-0.687684	-0.0748863	-0.480466	-0.406071	1.12149e-09	1	1	1	1	1	1	5.64984	4.9202	5.33641	5.48304	5.31915	5.92566	8.59199	8.77451	8.67388	5.07156	4.92774	5.32644	5.62289	5.22392	5.72793	5.68108	5.93095	5.79688
NC_002516.2	5204385	5204648	-	CDS	PA4635a	NA	YP_008719779.1	NA	hypothetical protein	NA	0.214716	2.35693	-0.513946	0.243242	0.145246	0.871499	0.659192	0.628257	9.91349e-05	1	1	1	0.835988	1	1	6.84148	5.76521	6.47775	6.76413	6.63539	7.3636	7.74082	8.89816	8.63563	6.62428	6.71804	6.97961	6.97024	6.83765	6.9656	6.36101	6.43889	5.40731
NC_002516.2	5204648	5204830	-	CDS	PA4636a	NA	YP_008719780.1	NA	hypothetical protein	NA	0.210922	0.840556	-0.165639	0.324884	0.204352	0.84014	0.369991	0.515255	1	1	1	1	0.89014	1	1	6.69206	6.7336	6.20548	7.22014	6.99445	7.68035	7.05018	7.72369	7.35381	7.29096	7.14229	7.03241	6.94331	7.36878	7.32438	6.8186	6.17527	6.773
NC_002516.2	5204928	5206088	+	CDS	PA4636	NA	NP_253326.1	NA	hypothetical protein	NA	0.117362	0.610613	-0.26048	-0.163759	-0.800781	-0.553751	-0.540301	-0.389992	1	1	1	1	1	1	1	6.9287	6.76879	6.61583	7.0393	7.00461	6.92625	8.29944	7.89966	7.97411	6.57848	6.94915	6.86461	6.89637	7.26988	6.71745	7.50114	7.45559	7.39145
NC_002516.2	5206209	5206487	-	CDS	PA4637	NA	NP_253327.1	NA	hypothetical protein	NA	0.176506	0.447759	-0.984155	-0.610245	-1.13926	-0.934212	-0.155105	-0.323967	1	1	1	0.303303	0.772828	1	1	8.548	7.72243	7.02479	7.61047	7.90531	7.75888	8.24002	9.17482	9.34081	7.53349	8.32746	8.3784	8.47232	8.32102	7.56074	8.5143	8.63078	8.58101
NC_002516.2	5206720	5207007	-	CDS	PA4637a	NA	YP_008719781.1	NA	hypothetical protein	NA	0.192875	-5.00707	-3.14665	-0.718131	-5.16539	-2.40538	-2.01874	-1.68725	3.77345e-12	3.20938e-08	1	7.43609e-13	1.55301e-06	9.45596e-05	0.00334318	11.0777	8.33992	8.24788	11.0844	10.843	10.8873	7.78284	8.41714	8.40666	7.62405	11.2551	11.363	11.785	11.8704	10.5253	13.3113	13.2604	13.1891
NC_002516.2	5207035	5207622	-	CDS	PA4639	NA	NP_253329.1	NA	hypothetical protein	NA	0.13246	-1.91747	-1.02924	-0.394929	-3.54458	-2.80455	-2.51534	-2.40963	5.07832e-06	1	1	4.53376e-13	4.56934e-11	9.27831e-10	3.7804e-09	7.76162	6.72783	6.68676	7.28696	7.85139	7.3897	7.73287	8.43184	8.34864	6.38178	7.60579	7.50057	7.72485	7.60358	7.33358	10.0321	10.3264	10.0214
NC_002516.2	5210706	5210996	-	CDS	PA4642	NA	NP_253331.1	NA	hypothetical protein	NA	0.195642	0.685567	-0.242627	-0.286687	-0.574805	-0.518913	-0.332178	-0.232227	1	1	1	1	1	1	1	7.23783	7.28023	7.01284	6.91979	7.33194	6.61836	7.53141	8.19093	8.54349	6.38529	7.32405	6.92637	7.16278	7.30686	7.34981	7.43991	7.40031	7.67456
NC_002516.2	5211079	5211564	-	CDS	PA4643	NA	NP_253332.1	NA	hypothetical protein	NA	0.15629	0.182257	-0.320959	-0.317446	-0.353274	-0.494139	-0.0323149	-0.176694	1	1	1	1	1	1	1	7.16028	7.14094	6.75033	6.49726	7.15107	6.55659	7.06503	7.34551	7.43785	6.35055	6.95819	7.14902	6.80239	6.87311	6.83702	6.89878	7.07737	7.41644
NC_002516.2	5211632	5212105	-	CDS	PA4644	NA	NP_253333.1	NA	hypothetical protein	NA	0.130336	0.690838	-0.1961	0.300447	-1.30853	-0.837199	-1.11243	-1.13765	1	1	1	0.0593156	1	0.38664	0.317823	5.83071	5.7582	5.81845	5.93553	5.89289	6.25131	7.50278	7.69155	7.88138	5.62788	5.97076	5.97778	5.84873	5.97268	6.3715	7.08123	7.05929	6.90345
NC_002516.2	5212107	5212664	-	CDS	PA4645	NA	NP_253334.1	NA	hypoxanthine-guanine phosphoribosyltransferase	NA	0.203539	1.22217	-0.923733	-0.3228	-1.46031	-0.405978	-0.536576	-0.083178	0.377991	1	1	0.0676096	1	1	1	5.00179	4.79589	4.00243	5.73539	5.73853	5.36979	7.59245	6.7969	6.73053	4.49934	5.78221	5.10294	5.71511	5.87638	5.2384	5.72229	5.88355	5.99974
NC_002516.2	5215091	5215639	+	CDS	PA4648	NA	NP_253337.1	NA	hypothetical protein	NA	0.259123	0.513815	0.724867	0.50191	-0.450223	0.288337	-1.17509	-0.213573	1	1	1	1	1	0.440639	1	4.45423	5.56765	4.97076	6.07429	6.08697	5.9421	6.24249	6.00576	6.02119	4.81614	4.51522	4.37072	4.24494	5.23613	5.49582	5.78479	5.13024	5.75145
NC_002516.2	5215670	5216203	+	CDS	PA4649	NA	NP_253338.1	NA	hypothetical protein	NA	0.310488	0.0383137	-0.0479172	0.364533	-0.343522	1.01497	-0.295605	0.650437	1	1	1	1	0.588744	1	1	4.928	4.23245	4.32444	5.65054	5.73726	5.80465	5.00979	4.5402	4.49672	4.31511	3.30905	4.34297	4.66646	5.13808	5.27632	5.04442	4.86837	2.18186
NC_002516.2	5216203	5216745	+	CDS	PA4650	NA	NP_253339.1	NA	hypothetical protein	NA	0.229084	0.211776	0.128013	0.580348	-0.0670793	0.895789	-0.195092	0.315441	1	1	1	1	0.755481	1	1	4.01651	4.41684	4.0008	5.29882	4.7628	4.88463	4.91076	3.91306	4.36927	3.94329	3.98419	4.01048	4.78715	3.5449	4.9029	4.21556	4.36122	3.82177
NC_002516.2	5216764	5217552	+	CDS	PA4651	NA	NP_253340.1	NA	pili assembly chaperone	NA	0.267683	0.659811	0.0830471	2.05198	-0.839692	0.621203	-0.922739	-1.43078	1	1	0.0580012	0.850218	1	0.850228	0.185514	3.18196	4.33125	3.72617	5.87828	3.97927	5.27788	5.03625	5.81416	5.22606	3.82629	4.29762	3.9734	3.36224	2.49446	4.7878	4.60682	4.97775	4.72076
NC_002516.2	5217569	5219941	+	CDS	PA4652	NA	NP_253341.1	NA	hypothetical protein	NA	0.154515	0.369625	-0.365098	0.145532	-0.727851	0.0554547	-0.362753	-0.0900772	1	1	1	1	1	1	1	3.81576	3.8971	3.40874	4.53665	4.42545	4.65342	4.40285	5.10237	4.94385	4.00779	4.26105	4.3079	4.48154	4.33294	4.47793	4.42324	4.47129	4.64258
NC_002516.2	5219938	5220885	+	CDS	PA4653	NA	NP_253342.1	NA	hypothetical protein	NA	0.199427	1.44996	-0.15413	0.516673	0.182124	0.606986	0.336254	0.0903136	0.102871	1	1	1	1	1	1	4.84645	4.4658	4.43168	5.2851	4.24694	5.10767	5.72751	6.27507	5.99825	5.27774	4.86974	5.07363	5.09671	4.5969	5.21161	4.88917	4.5649	4.11482
NC_002516.2	5220887	5222260	-	CDS	PA4654	NA	NP_253343.1	NA	major facilitator superfamily transporter	NA	0.207379	1.46374	0.0698507	0.397031	-1.95625	-2.30043	-2.0261	-2.69746	0.0801927	1	1	0.00130893	8.76028e-05	0.000835194	6.53057e-06	3.75167	3.81827	3.41865	3.35869	3.54456	3.17152	7.1192	7.10509	6.93796	3.80041	2.6976	4.03609	2.87961	2.11526	3.52862	5.82339	5.61977	5.22577
NC_002516.2	5223559	5224476	-	CDS	PA4656	NA	NP_253345.1	NA	hypothetical protein	NA	0.121327	1.08452	0.280961	0.0364984	-0.562765	-0.734554	-0.843727	-0.771052	0.50856	1	1	1	1	1	1	6.85727	7.4041	7.05605	7.0827	7.06163	7.07826	8.8868	8.87158	8.8459	7.20183	7.17805	6.77342	6.95646	7.03431	6.99856	7.97903	7.84518	7.44505
NC_002516.2	5224890	5225873	+	CDS	PA4657	NA	NP_253346.1	NA	hypothetical protein	NA	0.118386	-0.841765	0.381439	0.080094	0.95426	0.884608	0.572821	0.804514	1	1	1	0.799082	1	1	1	7.8669	8.1579	8.16513	8.19191	8.05977	8.41075	6.61285	6.3558	6.47002	8.44273	7.81756	7.95508	8.12573	8.15053	7.93025	7.42612	7.23073	7.25523
NC_002516.2	5226026	5226982	+	CDS	PA4658	NA	NP_253347.1	NA	hypothetical protein	NA	0.193199	-0.228055	1.34136	0.0372769	-1.00854	-2.40811	-2.34989	-2.44539	1	0.228726	1	0.585266	2.86852e-06	5.63841e-06	2.82237e-06	5.19512	6.75854	7.07929	5.39362	5.63101	5.50165	7.82605	7.51353	7.20353	6.28975	5.41779	5.60285	4.9637	5.31283	5.15158	8.18574	7.60017	7.26142
NC_002516.2	5226992	5227891	+	CDS	PA4659	NA	NP_253348.1	NA	transcriptional regulator	NA	0.258792	-0.539283	0.808542	0.619882	-2.58634	-3.43155	-3.39488	-4.05144	1	1	1	3.55482e-05	5.76111e-07	7.56193e-07	7.46829e-08	3.95654	5.51757	5.44651	4.27025	4.4474	4.67914	8.07322	6.97915	6.85854	5.05672	4.92751	4.63027	3.64523	3.4894	4.57293	8.30746	7.53011	7.77849
NC_002516.2	5234997	5236769	+	CDS	PA4667	NA	NP_253356.1	NA	hypothetical protein	NA	0.128158	0.456673	-0.100547	0.0732213	0.270924	0.114199	0.37147	0.0409776	1	1	1	1	1	1	1	7.49459	7.30578	7.45046	7.07469	7.23987	7.27239	7.83167	7.2901	7.51247	7.34634	7.40901	7.50314	6.91577	7.2428	7.28143	6.98789	6.93822	7.35918
NC_002516.2	5236774	5237391	+	CDS	PA4668	NA	NP_253357.1	NA	molecular chaperone LolB	NA	0.139212	0.551052	0.179835	0.322788	0.524266	0.355833	0.344431	0.0330451	1	1	1	1	1	1	1	7.26617	7.38484	7.75503	7.17455	7.04842	7.32539	7.81319	7.10724	7.6314	7.32917	7.3572	7.35254	6.84644	7.14615	7.49545	7.02155	6.8815	7.05385
NC_002516.2	5239466	5240080	+	CDS	PA4671	NA	NP_253360.1	NA	50S ribosomal protein L25/general stress protein Ctc	NA	0.117746	0.381898	0.689238	-0.282816	-1.81265	-3.15502	-2.50189	-2.8722	1	1	1	1.65849e-06	2.2492e-13	8.68847e-11	2.20872e-12	8.74534	9.48403	9.43089	8.10985	8.17697	8.06091	11.7983	11.4557	11.5403	9.31637	8.70567	8.72063	8.41366	8.45842	8.04723	11.2282	11.2898	11.1463
NC_002516.2	5240122	5240706	+	CDS	PA4672	NA	NP_253361.1	NA	peptidyl-tRNA hydrolase	NA	0.162064	0.0874561	0.463043	-0.147067	-2.05859	-3.34096	-2.52163	-3.19389	1	1	1	4.20358e-06	2.77123e-11	2.43712e-08	9.10002e-11	7.68592	8.27914	8.2462	6.81086	6.86935	6.86924	9.5635	10.5148	10.6789	8.04832	7.76683	7.74513	7.06939	7.23784	7.06867	10.3282	10.2174	10.1946
NC_002516.2	5240747	5241847	+	CDS	PA4673	NA	NP_253362.1	NA	GTP-dependent nucleic acid-binding protein EngD	NA	0.1359	0.168474	-0.230276	0.0298479	-1.93932	-1.99109	-1.70905	-2.02094	1	1	1	1.73651e-06	7.65463e-07	7.07235e-05	6.47952e-07	7.77232	7.68902	7.60636	7.40677	7.43318	7.41619	10.0076	9.33171	9.50431	7.28332	7.8345	7.68587	7.50388	7.42342	7.62041	9.48767	9.37088	9.5525
NC_002516.2	5242254	5242559	-	CDS	PA4674	NA	NP_253363.1	NA	hypothetical protein	NA	0.213274	2.15823	0.563166	-0.174163	1.26373	0.965485	0.700564	1.13965	0.000446989	1	1	0.201907	0.667946	1	0.432477	6.971	7.21989	7.48703	7.22492	7.42119	7.14116	7.14703	8.72505	8.66088	7.70673	6.75574	7.05213	7.47917	7.17362	7.21948	5.91436	6.41568	6.46258
NC_002516.2	5245476	5246123	-	CDS	PA4676	NA	NP_253365.1	NA	carbonic anhydrase	NA	0.111855	0.507065	0.904379	0.20999	0.726071	0.087081	-0.178307	-0.122909	1	1	1	1	1	1	1	7.18283	8.10319	8.05501	7.5561	7.33149	7.44166	7.97767	7.93254	7.82244	8.21801	7.37089	7.11857	7.18957	7.32318	7.47414	7.29562	7.21467	7.7083
NC_002516.2	5246185	5247423	-	CDS	PA4677	NA	NP_253366.1	NA	hypothetical protein	NA	0.124918	-0.173244	0.08144	0.0177912	0.530637	0.509882	0.449197	0.492091	1	1	1	1	1	1	1	6.77745	6.6749	6.78779	6.87517	6.76435	6.77542	6.3562	6.10809	6.15551	7.18054	6.73425	6.93336	7.03111	6.7678	6.98194	6.42283	6.50205	6.12413
NC_002516.2	5248071	5248772	-	CDS	PA4679	NA	NP_253368.1	NA	hypothetical protein	NA	0.141312	0.0857513	-0.243962	0.0788095	-1.34039	-1.27363	-1.09643	-1.35244	1	1	1	0.0303251	0.0646808	0.404739	0.0335945	7.12088	6.98982	6.68208	6.80932	6.59899	6.57245	8.43729	7.91463	8.1195	6.53792	6.96626	6.86273	6.52847	7.0289	7.02585	8.04942	7.96726	8.21816
NC_002516.2	5249032	5249568	-	CDS	PA4680	NA	NP_253369.1	NA	hypothetical protein	NA	0.302092	0.350526	1.35559	-0.387021	1.70663	1.30948	0.351041	1.6965	1	0.619482	1	0.0970393	0.32227	1	0.125074	3.67102	4.81455	4.34975	4.75238	4.87187	3.68844	3.22524	3.45644	2.79441	3.95935	2.76173	2.91836	4.19523	3.93729	3.25339	2.86042	3.00198	2.61897
NC_002516.2	5249599	5250618	-	CDS	PA4681	NA	NP_253370.1	NA	hypothetical protein	NA	0.251376	1.26745	0.550124	0.536839	1.72599	1.97393	1.17587	1.4371	0.473828	1	1	0.0391256	0.00972397	0.464984	0.185346	3.84126	4.4637	4.39494	4.81011	4.33697	4.91921	4.71303	3.94185	3.26796	4.44881	3.46	4.27022	3.76167	4.31465	4.17729	3.26577	2.32312	2.30664
NC_002516.2	5250620	5251666	-	CDS	PA4682	NA	NP_253371.1	NA	hypothetical protein	NA	0.212389	0.12777	0.9802	0.415826	1.66001	1.32486	0.679805	0.909034	1	1	1	0.0234327	0.170875	1	0.847893	4.16918	5.4905	5.05196	5.26382	4.40934	4.90561	4.30293	3.27427	3.52405	4.89199	4.28837	4.15404	4.5269	4.3296	4.08043	3.41328	3.6524	3.62553
NC_002516.2	5251871	5252473	-	CDS	PA4683	NA	NP_253372.1	NA	hypothetical protein	NA	0.254511	-0.227575	2.42049	0.540877	4.66951	2.23081	2.24903	1.68993	1	0.000202487	1	5.7802e-09	0.00226742	0.00247018	0.0633921	6.06156	8.01848	8.07255	5.30949	6.02535	6.01359	1.99935	3.51066	3.98595	8.79011	5.77479	5.96538	5.12234	4.67473	6.27335	3.985	3.64199	3.49555
NC_002516.2	5252758	5254056	+	CDS	PA4684	NA	NP_253373.1	NA	hypothetical protein	NA	0.147705	1.08919	0.247304	0.622431	-1.27845	-0.986077	-1.52576	-1.60851	0.568803	1	1	0.0802099	0.64383	0.00664914	0.00268032	4.79342	4.63373	5.03161	5.04076	4.33224	5.1527	7.62383	6.95461	7.03788	4.90946	4.54608	4.54637	4.56338	4.73666	5.28582	6.22087	6.08396	6.09902
NC_002516.2	5254046	5254741	+	CDS	PA4685	NA	NP_253374.1	NA	hypothetical protein	NA	0.29509	0.329335	0.516681	1.42292	-1.09146	-1.26451	-1.60814	-2.68743	1	1	1	0.511119	0.349118	0.167012	0.00523512	3.07461	1.68067	3.36799	3.44299	1.72838	2.44714	4.83073	4.1189	4.08023	3.31522	2.24988	2.2349	2.08907	1.03483	2.52526	4.00308	3.77718	4.30987
NC_002516.2	5254738	5257584	+	CDS	PA4686	NA	NP_253375.1	NA	hypothetical protein	NA	0.127411	0.895786	0.494957	0.0427528	-0.869806	-1.41723	-1.36476	-1.45999	1	1	1	1	0.00425043	0.0118671	0.00278169	5.4049	5.96925	6.02502	5.45715	5.24766	5.40753	8.0915	7.36935	7.69876	5.95197	5.54411	5.51606	5.38282	5.54248	5.44865	6.91575	6.80931	6.8199
NC_002516.2	5260343	5262649	-	CDS	PA4689	NA	NP_253378.1	NA	hypothetical protein	NA	0.114325	0.516674	0.127523	0.171557	-0.0482327	-0.370063	-0.175756	-0.54162	1	1	1	1	1	1	1	6.32402	6.57331	6.45885	6.13774	6.02594	6.26615	7.3013	6.87925	7.05764	6.52807	6.42179	6.43067	5.91995	6.13495	6.18981	6.59576	6.34852	6.74936
NC_002516.2	5262642	5263262	-	CDS	PA4690	NA	YP_008719782.1	NA	hypothetical protein	NA	0.166365	0.524232	-0.0995416	0.16626	-0.127809	0.183157	-0.0282675	0.0168978	1	1	1	1	1	1	1	7.46097	7.29946	7.00233	7.80278	7.52676	7.28774	8.47939	7.74112	7.74354	7.69174	7.4718	7.43921	7.32347	7.64352	7.85867	7.31457	7.4736	7.68336
NC_002516.2	5263249	5263956	-	CDS	PA4690a	NA	YP_008719783.1	NA	paraquat-inducible protein A	NA	0.140076	0.231403	-0.460159	0.0258874	-0.899462	-0.395401	-0.439302	-0.421289	1	1	1	0.934888	1	1	1	7.37076	6.78912	6.35745	7.29316	6.83456	7.00637	7.9463	7.83695	7.75596	6.9573	7.14659	6.99062	7.39544	7.29169	7.34619	7.64656	7.65413	7.52331
NC_002516.2	5269803	5270411	-	CDS	PA4691	NA	NP_253379.1	NA	sulfite oxidase subunit YedZ	NA	0.159468	-0.467115	2.34435	1.416	2.8704	1.79082	0.526049	0.374816	1	5.19524e-07	0.192779	1.53396e-09	0.000253054	1	1	6.75097	9.09534	9.07521	8.33054	7.07537	8.39948	6.12249	5.85586	6.03067	9.67276	7.00509	7.13548	6.56496	6.79277	7.91625	6.11115	6.52098	6.76753
NC_002516.2	5270411	5271424	-	CDS	PA4692	NA	NP_253380.1	NA	sulfite oxidase subunit YedY	NA	0.176937	0.00475783	2.23786	1.24574	2.65317	1.44136	0.41531	0.195625	1	1.27457e-05	1	1.12589e-07	0.027695	1	1	6.71803	8.80204	8.70942	7.79573	6.63407	7.90777	5.49972	6.6632	6.4851	9.35783	6.55973	6.95352	6.68806	6.23801	7.60763	6.32546	6.1662	6.55264
NC_002516.2	5276283	5276735	+	CDS	PA4697	NA	NP_253385.1	NA	hypothetical protein	NA	0.204645	1.26504	0.339765	0.523737	1.57797	1.56369	1.23821	1.03995	0.37624	1	1	0.0394082	0.0428948	0.315379	0.629309	6.24886	6.62744	6.70664	6.84021	6.2599	6.36797	5.97663	6.6266	6.16985	6.50307	6.56663	5.97892	6.01646	5.96302	6.5673	5.63254	4.98966	3.20462
NC_002516.2	5276843	5277172	-	CDS	PA4698	NA	NP_253386.1	NA	hypothetical protein	NA	0.142964	0.139159	0.295102	0.340838	-0.097133	-0.745658	-0.392235	-1.0865	1	1	1	1	1	1	0.447732	7.25501	7.62499	7.96562	7.33829	7.02351	6.91392	8.0697	8.0418	8.15525	7.94442	7.77053	7.61893	6.64722	6.94864	7.36773	8.11866	7.83581	7.86563
NC_002516.2	5277172	5277951	-	CDS	PA4699	NA	NP_253387.1	NA	hypothetical protein	NA	0.106594	0.342942	0.301231	0.452026	-0.159217	-0.684414	-0.460448	-1.13644	1	1	1	1	1	1	0.204945	7.21478	7.6212	7.58237	7.1905	6.52768	6.94282	8.16692	8.20836	8.05482	7.72257	7.43819	7.3679	6.75034	6.72652	7.22014	7.82885	7.85103	7.71159
NC_002516.2	5280505	5282067	+	CDS	PA4701	NA	NP_253389.1	NA	hypothetical protein	NA	0.128154	0.0803661	-0.427231	0.0589118	-0.663334	-0.0984936	-0.236103	-0.157405	1	1	1	1	1	1	1	6.80267	6.37029	6.45768	7.08972	6.70533	6.86981	7.39536	6.96793	6.8878	6.20361	6.86612	6.64436	6.82013	7.01499	6.75181	6.89142	6.90743	7.22763
NC_002516.2	5282159	5282506	+	CDS	PA4702	NA	NP_253390.1	NA	hypothetical protein	NA	0.175172	-1.29351	-0.263122	0.206831	-0.64772	0.0984247	-0.384599	-0.108406	0.189504	1	1	1	1	1	1	8.00505	7.82307	7.87997	8.63633	8.75519	8.57684	6.31331	7.48721	7.17093	7.58351	7.83837	8.21235	7.95105	8.06695	8.2869	8.48049	8.25722	8.4907
NC_002516.2	5282732	5283004	+	CDS	PA4703	NA	NP_253391.1	NA	hypothetical protein	NA	0.155647	-2.36267	-0.433028	0.0678676	-0.757803	-0.130785	-0.324775	-0.198653	6.16709e-06	1	1	1	1	1	1	7.89708	7.52627	7.72931	8.43055	8.1712	8.14727	5.45858	6.50968	5.654	7.44907	7.97728	8.12359	7.91328	8.28357	7.9743	8.19837	8.21463	8.57649
NC_002516.2	5284370	5285257	-	CDS	PA4705	NA	NP_253393.1	NA	hypothetical protein	NA	0.140119	-0.276789	0.213778	0.515659	2.41073	1.77886	2.19695	1.2632	1	1	1	4.29e-08	0.000139732	6.60257e-07	0.109418	7.6535	8.00693	8.04874	7.25557	7.18091	7.40355	5.3541	5.45086	5.12156	7.85551	7.77104	7.84631	6.4769	6.74761	7.36409	5.50989	5.9123	5.0988
NC_002516.2	5285268	5286035	-	CDS	PA4706	NA	NP_253394.1	NA	hemin importer ATP-binding subunit	NA	0.157977	-0.335612	0.0707334	0.957847	2.94882	2.64627	2.87809	1.68842	1	1	1	5.50017e-09	8.16143e-08	1.11638e-08	0.0034875	7.84211	7.93162	7.93408	7.51459	7.11734	7.55464	4.75052	4.6733	4.58493	7.82488	7.84447	7.79467	6.20085	6.45761	7.71303	5.28686	5.06277	3.97195
NC_002516.2	5286035	5287018	-	CDS	PA4707	NA	NP_253395.1	NA	ABC transporter permease	NA	0.126118	-0.317645	-0.244097	0.732153	3.05185	3.16203	3.29595	2.42987	1	1	1	6.95943e-11	2.34181e-11	8.53954e-12	4.22453e-08	7.95962	7.89275	7.73797	7.83678	7.35015	7.8456	4.19792	4.31534	4.73446	7.79432	7.94076	8.2353	7.12925	7.07204	8.06414	4.54582	4.61119	5.31527
NC_002516.2	5287972	5289036	-	CDS	PA4709	NA	NP_253397.1	NA	hemin degrading factor	NA	0.126518	-0.334988	-0.929373	0.282896	3.47149	4.1828	4.40086	3.89991	1	1	1	3.45482e-12	4.97888e-14	2.37882e-14	3.38853e-13	8.95829	8.0773	8.03546	9.02311	8.48236	8.7942	4.33777	4.31648	4.44152	8.29456	9.11295	9.12765	8.56592	8.65159	8.71715	4.6648	5.10063	3.86775
NC_002516.2	5291614	5291961	+	CDS	PA4711	NA	NP_253399.1	NA	hypothetical protein	NA	0.177721	0.428792	1.35239	0.100266	1.44061	0.417378	0.0882297	0.317111	1	0.184077	1	0.0367167	1	1	1	7.0919	8.28434	8.02681	7.06154	7.27067	6.97236	6.60058	7.28489	7.49219	8.32697	6.94802	6.55694	6.99058	7.03609	7.52612	6.36495	6.89645	7.1345
NC_002516.2	5292042	5292554	+	CDS	PA4712	NA	NP_253400.1	NA	hypothetical protein	NA	0.145231	-0.0956574	0.4329	-0.0853152	-1.50998	-2.01325	-1.94288	-1.92794	1	1	1	0.00460472	6.36476e-06	1.79378e-05	2.50882e-05	6.5108	6.98693	6.69276	6.29449	6.31784	5.93628	8.01768	8.11653	8.34915	6.62026	6.25929	6.24806	6.34269	6.41388	6.55212	8.55191	8.1757	7.98888
NC_002516.2	5292558	5293007	-	CDS	PA4713	NA	NP_253401.1	NA	hypothetical protein	NA	0.125482	0.557613	0.52661	0.683295	-0.803897	-0.708038	-1.33051	-1.39133	1	1	1	1	1	0.0289322	0.013298	7.18832	7.27663	7.42174	7.67361	6.82677	7.49997	8.71191	8.97441	8.79063	7.69829	6.76328	6.88925	6.97336	6.88537	7.54664	8.47406	8.19013	8.11892
NC_002516.2	5293257	5293706	+	CDS	PA4714	NA	NP_253402.1	NA	hypothetical protein	NA	0.234995	2.07468	1.57071	1.18841	2.28088	2.31675	0.710166	1.12834	0.00340855	0.0900634	1	0.000330179	0.000232831	1	0.4901	5.25937	6.79191	7.14332	7.14966	6.74107	6.97728	6.37045	6.97268	7.18915	7.35796	5.72409	5.69778	5.54539	5.16685	7.32722	4.88773	4.8725	4.94016
NC_002516.2	5293765	5295000	-	CDS	PA4715	NA	NP_253403.1	NA	aminotransferase	NA	0.185963	1.57672	1.02522	0.174162	1.28918	0.824061	0.263956	0.649899	0.0191466	1	1	0.115413	1	1	1	6.34635	7.3204	7.12233	7.03862	7.02969	6.63658	8.16378	7.28989	7.15806	7.44045	6.12187	6.35509	6.4373	6.437	6.81159	5.75007	5.98058	6.34424
NC_002516.2	5295170	5296024	+	CDS	PA4716	NA	NP_253404.1	NA	hypothetical protein	NA	0.122924	0.853133	-0.690497	-0.174352	-0.483509	-0.301319	0.206988	-0.126968	1	1	1	1	1	1	1	6.73174	6.1223	5.88485	6.01044	6.31417	6.39069	7.04419	7.4806	7.39162	5.99929	6.75027	6.5733	6.32422	6.42627	6.10493	6.35058	6.54955	6.55377
NC_002516.2	5296092	5296985	+	CDS	PA4717	NA	NP_253405.1	NA	hypothetical protein	NA	0.131756	0.658015	-0.334367	0.126246	-0.324626	0.122316	0.00974063	-0.00393034	1	1	1	1	1	1	1	8.13773	7.91875	7.73567	8.18103	8.27526	8.35384	8.34266	8.92941	8.90112	7.66544	7.95609	8.22022	8.07684	7.91042	8.11696	8.22442	8.09093	7.95682
NC_002516.2	5297007	5297483	-	CDS	PA4718	NA	NP_253406.1	NA	hypothetical protein	NA	0.149376	-0.425392	0.231732	0.138109	0.0207322	-0.187155	-0.211	-0.325264	1	1	1	1	1	1	1	7.78108	7.82311	8.14818	7.91032	7.76976	7.97808	6.92879	7.72506	7.9216	8.18966	7.63433	8.05207	7.71306	7.67943	7.66391	7.99924	8.21259	7.88577
NC_002516.2	5297897	5299192	+	CDS	PA4719	NA	NP_253407.1	NA	transporter	NA	0.132434	0.95897	0.398617	0.31532	-1.416	-1.54871	-1.81462	-1.86403	1	1	1	0.00727214	0.00100677	2.14839e-05	1.16345e-05	5.55657	5.65682	6.02353	6.01411	5.50499	5.75293	8.59056	8.32577	8.1294	6.21766	5.72601	5.49565	5.59768	5.5308	5.79905	7.20103	7.35272	7.63667
NC_002516.2	5300314	5301021	-	CDS	PA4721	NA	NP_253409.1	NA	sugar fermentation stimulation protein A	NA	0.143187	0.756806	0.105235	0.39715	0.132233	0.214329	0.0269986	-0.182821	1	1	1	1	1	1	1	6.19717	6.29712	6.38825	6.52712	5.81724	6.25441	7.04872	6.9597	6.97727	6.42805	6.24753	6.35591	5.94499	6.37645	6.57259	6.25814	6.54248	5.72481
NC_002516.2	5301021	5302193	-	CDS	PA4722	NA	NP_253410.1	NA	hypothetical protein	NA	0.114983	-0.474943	-0.0436284	0.458209	-0.0393575	0.317872	0.00427085	-0.140337	1	1	1	1	1	1	1	7.08523	7.10689	6.81032	7.21973	6.87798	7.43612	6.34605	6.71967	6.65251	7.15061	7.0336	7.09671	7.05564	6.83875	7.48383	6.94982	7.18207	7.0672
NC_002516.2	5302900	5303781	+	CDS	PA4724	NA	NP_253412.1	NA	glutamyl-Q tRNA(Asp) synthetase	NA	0.121107	0.096943	0.372904	-0.179413	-0.799042	-1.26687	-1.17195	-1.08746	1	1	1	1	0.0543776	0.192871	0.398964	6.04156	6.29611	6.30131	5.64799	6.1982	5.92301	7.2441	7.21282	7.1273	6.31135	6.03256	5.71262	5.86295	5.97316	5.92689	7.05263	7.26991	6.92875
NC_002516.2	5303851	5304027	+	CDS	PA4724.1	NA	YP_003933613.1	NA	hypothetical protein	NA	0.18538	0.341526	0.384764	-0.0177773	0.00129259	-0.108037	-0.383472	-0.0902597	1	1	1	1	1	1	1	7.46674	7.71181	7.49262	7.99504	7.82337	7.63532	8.2044	8.47411	7.57892	8.09424	7.54897	7.20161	7.48579	7.76851	7.33565	7.72336	7.81847	7.82875
NC_002516.2	5308433	5308493	+	ncRNA	PA4726.1	NA	NA	NA	P36	NA	0.144055	-0.696389	-0.309065	0.534888	0.502785	0.94061	0.81185	0.405723	1	1	1	1	0.771164	1	1	10.3041	9.97227	10.1722	10.6332	9.78488	10.565	8.23208	8.88513	9.3309	10.2392	10.6172	10.3859	10.0491	10.25	10.5065	9.67393	9.6373	9.58663
NC_002516.2	5308743	5308964	-	ncRNA	PA4726.2	NA	NA	NA	P30	NA	0.270919	1.81551	0.265088	0.0171524	-0.248098	0.64002	-0.513186	0.622868	0.0210259	1	1	1	1	1	1	13.4539	13.3636	13.7895	14.3072	13.9905	14.7705	14.4583	16.0566	16.2667	13.9536	13.446	13.4744	14.8946	14.7448	14.713	14.1262	14.0912	13.6471
NC_002516.2	5317569	5318450	+	CDS	PA4734	NA	NP_253422.1	NA	hypothetical protein	NA	0.155453	0.122406	-0.621142	-0.0254092	0.631479	1.19481	1.25262	1.22022	1	1	1	1	0.196682	0.155978	0.198443	6.85672	6.4353	6.2961	6.80039	7.05249	6.94191	5.29311	5.94934	6.16706	6.46138	7.1624	7.01042	7.01062	6.8778	7.11436	5.25759	5.83236	6.23246
NC_002516.2	5318575	5321841	+	CDS	PA4735	NA	NP_253423.1	NA	hypothetical protein	NA	0.103458	-0.720929	-0.397606	0.334378	-0.523051	0.217814	-0.125446	-0.116563	1	1	1	1	1	1	1	6.76106	6.41357	6.39791	7.11513	6.92139	7.23149	6.23773	6.17281	6.2983	6.49094	6.80064	6.92705	6.81176	6.78439	7.17349	6.97747	6.99231	6.89557
NC_002516.2	5321846	5322139	+	CDS	PA4736	NA	NP_253424.1	NA	hypothetical protein	NA	0.120524	-1.19051	-0.0895577	0.527736	-0.333854	0.222796	-0.244296	-0.30494	0.237721	1	1	1	1	1	1	7.84635	8.00125	7.75913	8.60122	7.96439	8.56776	7.01961	7.15403	7.07375	8.03903	8.07038	8.13953	8.03792	7.88573	8.27263	8.16665	8.25743	8.39441
NC_002516.2	5322136	5322450	+	CDS	PA4737	NA	NP_253425.2	NA	hypothetical protein	NA	0.139851	-1.10645	-0.383459	0.0782557	-0.705988	-0.486761	-0.322529	-0.565017	0.530527	1	1	1	1	1	1	8.26023	7.91628	7.73677	8.01381	7.79866	7.98796	6.62856	7.59313	7.62995	7.7521	8.05832	8.21886	7.95932	8.05702	8.05621	8.42732	8.31108	8.76983
NC_002516.2	5322510	5322707	-	CDS	PA4738	NA	NP_253426.1	NA	hypothetical protein	NA	0.127856	0.107683	-1.35705	-1.49773	-3.77271	-2.12008	-2.41566	-0.622351	1	0.074458	0.028907	3.48632e-13	1.6932e-07	4.98895e-09	1	8.3407	7.43842	6.76583	8.98773	10.2609	8.54292	10.9567	10.8203	10.8734	6.8739	8.26584	8.49179	10.0752	10.121	8.40014	10.6956	10.7554	10.8771
NC_002516.2	5322757	5323101	-	CDS	PA4739	NA	NP_253427.1	NA	hypothetical protein	NA	0.142603	0.629013	-1.65682	-1.50775	-3.97897	-2.25079	-2.32215	-0.743041	1	0.00305228	0.0388409	3.48632e-13	8.55e-08	4.28643e-08	1	7.67594	5.89965	6.15072	8.0522	8.91403	7.48237	10.68	10.6718	10.2689	5.86012	7.68622	7.46481	9.26126	9.33399	7.43482	9.73229	10.008	10.0173
NC_002516.2	5331503	5331961	-	CDS	PA4746	NA	NP_253434.1	NA	hypothetical protein	NA	0.154955	1.05272	0.666892	0.0307145	-2.12388	-2.89459	-2.79077	-2.9253	0.700015	1	1	1.13096e-06	3.06461e-10	8.71388e-10	3.39642e-10	8.3214	8.79634	8.57218	8.19753	8.14544	7.53896	11.5678	12.0643	11.9294	8.71856	8.05248	7.65814	7.70104	7.81633	7.991	10.8113	10.872	10.7669
NC_002516.2	5338618	5338932	+	CDS	PA4753	NA	NP_253441.1	NA	hypothetical protein	NA	0.12532	0.273691	0.340134	-0.140859	-1.06083	-1.81734	-1.40096	-1.67648	1	1	1	0.395868	4.58461e-06	0.00608199	6.54132e-05	9.29604	9.24389	9.60268	8.79182	8.99363	8.68953	10.8205	10.5957	10.7889	9.33965	8.94914	8.92488	8.74539	8.60737	8.45064	10.4632	10.5056	10.4192
NC_002516.2	5338973	5339380	-	CDS	PA4754	NA	NP_253442.1	NA	hypothetical protein	NA	0.145245	0.526222	0.283522	0.225728	-0.845486	-1.55784	-1.12901	-1.78357	1	1	1	1	0.00148348	0.310293	8.15288e-05	8.5993	8.6397	8.89001	8.12709	7.94492	8.03861	9.50199	10.252	10.3476	8.61363	8.29522	8.40586	7.72096	7.68276	7.85626	9.68389	9.5192	9.47276
NC_002516.2	5343105	5343755	-	CDS	PA4757	NA	NP_253445.1	NA	leucine export protein LeuE	NA	0.132566	1.25608	0.21265	0.322774	-0.96073	-0.976765	-1.17338	-1.29954	0.096774	1	1	0.754381	0.688792	0.184143	0.0428231	7.18112	7.44484	7.40632	7.34188	7.07891	7.45815	10.0027	9.30999	9.36868	7.27857	7.1646	7.15305	7.01643	7.02673	7.27403	8.20963	8.27686	8.5192
NC_002516.2	5344950	5345060	-	ncRNA	PA4758.1	NA	NA	NA	P32	NA	0.202694	1.7409	0.290102	-0.956664	-0.014689	-0.91642	-0.304791	0.0402444	0.0077875	1	1	1	0.772936	1	1	8.0029	8.65363	8.29083	7.20765	8.91928	7.74218	9.54747	10.243	10.4635	8.2915	8.41602	7.9365	7.98302	8.35892	7.57858	8.65839	8.15127	8.40901
NC_002516.2	5352775	5353080	-	CDS	PA4766	NA	NP_253454.1	NA	hypothetical protein	NA	0.190441	-0.0145905	-0.392346	0.174847	-0.316142	0.266949	0.0762046	0.0921024	1	1	1	1	1	1	1	7.21751	7.09066	6.809	7.32457	7.01827	7.59366	6.01893	7.44471	7.25776	6.44178	7.19922	7.13327	7.37711	7.17362	7.14722	6.96105	7.36269	6.93771
NC_002516.2	5353073	5353507	-	CDS	PA4767	NA	NP_253455.1	NA	hypothetical protein	NA	0.129992	0.178967	0.0624543	0.0516419	0.506381	0.713512	0.443926	0.66187	1	1	1	1	1	1	1	7.77374	7.98733	7.83367	8.31357	8.20113	8.24841	7.8309	7.66372	7.36654	8.00053	7.90645	7.95029	8.17374	7.88871	7.82999	7.56256	7.48185	7.19562
NC_002516.2	5354285	5355058	-	CDS	PA4769	NA	NP_253457.1	NA	transcriptional regulator	NA	0.124385	0.559629	0.198793	-0.0643789	-0.404098	-0.639338	-0.602891	-0.574959	1	1	1	1	1	1	1	7.81484	7.80483	7.72073	7.45789	7.61528	7.3956	8.4571	8.95235	8.77573	7.83701	7.45286	7.47497	7.72074	7.50653	7.78244	8.18645	8.23322	8.14785
NC_002516.2	5358442	5361258	+	CDS	PA4772	NA	NP_253460.1	NA	ferredoxin	NA	0.146932	0.236271	2.11099	0.328469	2.45396	0.564322	0.342969	0.235853	1	4.67615e-06	1	4.44447e-08	1	1	1	4.15752	5.99396	6.483	4.35412	3.4927	4.28124	4.0247	3.99783	3.90698	5.97884	3.99245	4.07624	4.12069	4.20544	4.25045	3.84325	3.64793	3.69681
NC_002516.2	5361586	5362068	+	CDS	PA4773	NA	NP_253461.1	NA	hypothetical protein	NA	0.217513	-2.17748	-3.56669	-1.76319	-1.82937	-3.59353	1.73732	-1.83034	0.00389601	1.41419e-07	0.467756	0.0109049	9.99946e-07	0.0123229	0.0141964	7.58247	4.26076	4.03951	2.88893	2.76781	2.51232	4.27867	4.02356	3.23875	4.11255	7.79563	7.38924	4.58073	4.44158	2.38658	5.82148	5.7994	6.05939
NC_002516.2	5362146	5363195	+	CDS	PA4774	NA	NP_253462.1	NA	hypothetical protein	NA	0.151465	-2.38973	-3.15634	-0.0627556	-1.53196	-1.89914	1.62439	-1.83638	4.34623e-06	1.08743e-09	1	0.00858834	0.000154916	0.00194244	0.000406947	7.0837	4.47098	4.034	3.98603	4.01852	3.90835	3.51124	3.74149	3.0984	4.33136	7.56776	7.49152	4.13229	3.7633	3.88284	5.8829	5.78521	5.63843
NC_002516.2	5363198	5364058	+	CDS	PA4775	NA	NP_253463.1	NA	hypothetical protein	NA	0.170237	-2.59573	-2.32178	0.0300572	-0.917494	-1.1966	1.40429	-1.22666	3.49661e-06	6.47814e-06	1	0.816664	0.221987	0.0458176	0.220791	7.25403	5.31228	5.48261	5.14356	4.9792	4.64194	2.9724	3.4607	4.15859	5.21351	7.91058	7.68998	5.11637	5.01558	5.36578	6.17575	6.39442	6.14824
NC_002516.2	5367187	5368080	-	CDS	PA4779	NA	NP_253467.1	NA	hypothetical protein	NA	0.160106	0.0605841	0.0042392	0.306052	-0.591269	-0.0884185	-0.595508	-0.39447	1	1	1	1	1	1	1	5.42115	5.27431	5.56264	5.64026	5.60478	5.8389	5.59718	6.34042	5.9732	5.28219	5.55062	5.14652	5.63617	5.48104	6.12004	6.22367	5.86957	5.691
NC_002516.2	5368170	5369063	-	CDS	PA4780	NA	NP_253468.1	NA	hypothetical protein	NA	0.128875	0.709811	-0.0585073	0.0306776	-0.371331	0.00877184	-0.312824	-0.0219058	1	1	1	1	1	1	1	7.16729	7.25319	7.21893	7.59086	7.74875	7.57878	8.2581	8.23748	8.11843	6.88388	7.10858	7.27223	7.47149	7.13458	7.32856	7.53454	7.62792	7.28022
NC_002516.2	5369187	5370368	-	CDS	PA4781	NA	NP_253469.1	NA	cyclic di-GMP phosphodiesterase	NA	0.149787	-2.11829	-0.757349	0.382681	0.337878	1.33305	1.09523	0.950367	1.46532e-05	1	1	1	0.0453861	0.434725	0.841683	8.5225	7.55902	7.98003	8.95255	8.43805	8.83598	4.29927	5.56069	5.69936	7.9088	8.51257	8.71052	8.60763	8.25191	8.6646	7.48811	7.42685	7.56487
NC_002516.2	5370476	5370721	-	CDS	PA4782	NA	NP_253470.1	NA	hypothetical protein	NA	0.163637	-0.957286	-1.02085	0.0583577	0.684003	-0.665109	1.70485	-0.723467	1	1	1	1	1	0.00204362	1	8.81748	8.00636	7.55143	6.77189	6.43832	6.5383	6.05627	5.90515	6.64414	8.04192	8.76297	9.07417	6.43886	6.617	6.31796	7.2357	7.41259	6.82476
NC_002516.2	5370755	5371645	-	CDS	PA4783	NA	NP_253471.1	NA	hypothetical protein	NA	0.211721	0.882144	2.16992	0.315033	2.70925	1.39152	0.539333	1.07648	1	0.000381517	1	2.78072e-06	0.104816	1	0.556132	4.42682	6.90454	6.53429	5.57288	5.89411	5.59617	5.27845	5.10594	5.0092	7.24797	5.0099	4.84882	4.85905	4.92646	5.68619	4.36936	4.57453	3.2621
NC_002516.2	5371800	5372267	+	CDS	PA4784	NA	NP_253472.1	NA	transcriptional regulator	NA	0.219911	0.949206	0.312676	-0.394722	-0.190249	-0.781718	-0.502924	-0.386996	1	1	1	1	0.963665	1	1	5.0599	5.18858	5.73895	4.8769	4.84353	4.60066	6.50313	6.49273	6.5457	5.17384	5.51989	4.60147	5.75714	4.76935	5.01543	5.34127	5.84501	5.535
NC_002516.2	5372591	5373868	-	CDS	PA4785	NA	NP_253473.1	NA	acetyl-CoA acetyltransferase	NA	0.135319	-0.825912	-0.930547	-0.149182	-2.13524	-1.27451	-1.20469	-1.12532	1	1	1	1.93746e-06	0.0745136	0.17971	0.333961	5.1413	4.6746	4.3583	5.21525	5.29079	5.36625	5.72508	5.75109	5.4784	4.00828	5.18542	5.47016	5.42085	5.34633	5.00527	6.50377	6.44168	6.46204
NC_002516.2	5374123	5375478	+	CDS	PA4786	NA	NP_253474.1	NA	3-ketoacyl-ACP reductase	NA	0.148504	-0.769197	-0.0879566	-0.433796	-1.5594	-1.17632	-1.47145	-0.742526	1	1	1	0.00447911	0.204927	0.0143425	1	4.65129	4.88414	4.46597	4.99095	5.16705	5.09069	5.50347	5.31089	5.46144	4.5704	4.94906	4.56849	5.7961	5.29187	4.97089	6.22535	5.99532	6.33098
NC_002516.2	5375590	5376591	-	CDS	PA4787	NA	NP_253475.1	NA	transcriptional regulator	NA	0.130679	-0.456165	-0.419851	0.0899919	0.400014	1.12026	0.819865	1.03027	1	1	1	1	0.258137	1	0.595054	7.87296	7.45451	7.42959	8.29945	7.82936	8.11672	5.94032	6.79902	6.74132	7.40737	7.90669	7.76446	8.11599	8.20576	8.01546	7.01326	7.13193	6.93162
NC_002516.2	5376852	5377709	+	CDS	PA4788	NA	NP_253476.1	NA	hypothetical protein	NA	0.227133	-1.36024	-0.922393	0.219431	-1.85278	-0.676263	-0.930388	-0.895694	0.260446	1	1	0.00735362	1	0.861712	0.883292	4.66458	3.08897	4.21659	4.84313	5.17894	5.04189	4.86586	3.77715	4.08334	3.66806	4.90693	4.31525	4.25777	4.42364	4.76163	5.42919	5.63364	5.60674
NC_002516.2	5377791	5378096	+	CDS	PA4789	NA	NP_253477.1	NA	hypothetical protein	NA	0.261733	0.0837608	-0.58989	-0.733436	-1.3473	-1.33667	-0.757407	-0.603236	1	1	1	0.197209	0.206639	1	1	5.54916	5.73563	4.98778	4.56028	5.85505	4.55516	6.82344	6.34447	6.4827	4.61727	5.72709	5.87027	5.82182	5.94341	5.97436	6.74119	6.56396	5.74937
NC_002516.2	5378093	5378842	+	CDS	PA4790	NA	NP_253478.1	NA	hypothetical protein	NA	0.179388	0.128614	-1.12845	-0.333848	-0.614956	-0.371284	0.513497	-0.0374361	1	0.806852	1	1	1	1	1	6.68661	5.57598	5.45908	5.91726	6.06051	5.28841	6.39893	5.89795	6.13113	5.16099	6.34689	6.50006	5.44778	6.30243	5.68085	6.0939	6.18853	5.60742
NC_002516.2	5378908	5379528	+	CDS	PA4791	NA	NP_253479.1	NA	hypothetical protein	NA	0.138601	-0.486735	-0.976512	-0.46069	0.907693	1.25955	1.8842	1.72024	1	1	1	0.89736	0.083139	2.8626e-05	0.00031389	8.39291	7.29946	7.60583	7.78759	7.86992	7.75919	6.18041	5.82766	6.11841	7.31389	8.36648	8.40466	8.40944	8.33723	7.75084	6.75585	6.62207	5.88011
NC_002516.2	5379513	5380448	-	CDS	PA4792	NA	NP_253480.1	NA	hypothetical protein	NA	0.162675	-0.533993	-0.773185	-0.448443	1.10752	1.39484	1.88071	1.84328	1	1	1	0.354361	0.0355567	0.000168265	0.000294097	7.31394	6.58682	6.86864	7.02918	6.78208	6.96928	4.40277	5.01936	5.2504	6.34354	7.3932	7.44815	7.63783	7.49004	6.68436	5.54454	5.4804	5.54025
NC_002516.2	5380580	5381143	+	CDS	PA4793	NA	NP_253481.1	NA	hypothetical protein	NA	0.155901	-0.198109	0.648797	0.66728	2.72566	2.51174	2.07686	1.84446	1	1	1	6.49709e-09	5.43233e-08	1.00197e-05	0.000202548	8.17495	8.3837	8.49659	8.55204	7.83305	8.61778	5.74529	5.89844	5.95959	9.2974	8.03132	8.20957	7.89072	8.00205	8.55174	6.0458	5.81409	6.4363
NC_002516.2	5381145	5381627	+	CDS	PA4794	NA	NP_253482.1	NA	hypothetical protein	NA	0.152231	-0.984601	0.499774	0.383304	2.34195	1.96593	1.84217	1.58262	0.965628	1	1	2.77661e-07	2.52856e-05	0.000151608	0.00432885	8.43032	8.39915	8.66643	8.53123	8.0162	8.40323	5.08002	5.7938	5.4192	9.20603	8.11664	8.33824	7.92012	8.18409	8.33257	6.34104	6.33547	6.80783
NC_002516.2	5381617	5381994	+	CDS	PA4795	NA	NP_253483.1	NA	hypothetical protein	NA	0.168162	-1.37664	-0.112565	0.138872	1.35648	1.09665	1.46904	0.957779	0.191764	1	1	0.0803846	0.402929	0.0397974	0.790052	6.67741	6.95074	7.09985	6.54128	6.48026	6.87833	3.96345	4.65048	4.22382	6.90744	7.19825	7.33882	6.34704	6.91646	6.75231	5.67045	5.50997	5.84385
NC_002516.2	5381991	5382458	+	CDS	PA4796	NA	NP_253484.1	NA	hypothetical protein	NA	0.183322	-1.30449	-0.189373	0.195118	1.18921	0.975581	1.37858	0.780463	0.294813	1	1	0.271348	0.653078	0.105611	1	7.5012	7.46438	7.22738	7.24836	7.11391	7.07153	3.42405	5.56952	4.58414	7.34509	7.47426	7.62193	6.58067	7.0818	7.08084	6.42578	5.70894	6.28896
NC_002516.2	5382796	5383812	-	CDS	PA4797	NA	NP_253485.1	NA	transposase	NA	0.196377	-0.781199	-0.763068	0.0679686	-0.343789	0.269746	0.419279	0.201777	1	1	1	1	1	1	1	5.14681	4.25271	3.92502	4.4405	4.64912	4.86131	2.90655	3.40629	4.2637	4.2561	4.54597	4.91208	4.58589	4.79451	4.87964	4.24018	4.43728	4.81743
NC_002516.2	5383947	5384675	+	CDS	PA4798	NA	NP_253486.1	NA	hypothetical protein	NA	0.113625	-0.0583605	-0.31291	0.0296643	0.176726	0.286423	0.489637	0.256759	1	1	1	1	1	1	1	7.00267	6.81017	6.79766	6.80063	6.87186	6.96001	6.62572	6.43324	6.48581	6.60979	6.94392	7.19352	6.72488	6.86324	6.77769	6.51257	6.45549	6.75228
NC_002516.2	5384698	5385276	-	CDS	PA4799	NA	NP_253487.1	NA	hypothetical protein	NA	0.181402	-2.01147	-0.591985	-0.491627	-0.753406	-1.09567	-0.161421	-0.604043	0.0017795	1	1	1	0.416545	1	1	6.08494	5.20471	5.87615	5.18131	6.04753	5.44114	4.89286	4.13001	4.08597	5.40707	6.05992	6.19337	5.5595	5.33274	4.90568	6.25608	6.13193	6.4492
NC_002516.2	5385273	5386073	-	CDS	PA4800	NA	NP_253488.1	NA	hypothetical protein	NA	0.286507	-1.02124	0.255467	-0.734351	-0.791428	-1.77704	-1.0469	-1.04268	0.881086	1	1	0.905814	0.0389755	0.651207	0.642171	3.86895	4.7619	4.04229	2.84438	4.03137	3.98079	3.79342	4.06381	3.87724	3.38159	3.89146	3.9516	3.48558	4.15424	2.02711	4.75607	4.80826	5.20563
NC_002516.2	5386369	5386737	-	CDS	PA4801	NA	NP_253489.1	NA	hypothetical protein	NA	0.204104	0.0417325	-0.0883076	-0.0535176	-0.181248	-0.45765	-0.0929407	-0.404133	1	1	1	1	1	1	1	6.95688	6.9856	6.60009	6.70434	6.20383	5.91805	7.52006	6.73215	6.51479	6.53737	6.9804	6.41355	6.62839	6.61672	6.62021	6.95913	7.00842	6.63268
NC_002516.2	5387000	5387722	+	CDS	PA4802	NA	NP_253490.1	NA	hypothetical protein	NA	0.220918	0.550751	0.810186	-0.314553	0.907295	-0.276096	0.097109	0.0384569	1	1	1	0.755291	1	1	1	4.30597	5.19129	4.98967	3.64123	4.14289	3.63832	5.11315	4.24653	4.24561	4.30804	4.07896	3.86998	3.99776	3.95893	3.93373	3.76285	3.7222	4.58108
NC_002516.2	5387990	5388607	-	CDS	PA4803	NA	NP_253491.1	NA	hypothetical protein	NA	0.173743	0.653417	0.608567	0.114456	1.35376	0.811652	0.745192	0.697197	1	1	1	0.076579	1	1	1	5.97877	6.08766	6.63265	6.33986	5.9656	6.1247	5.94524	6.06835	5.81599	7.02199	6.0726	6.0541	5.78922	6.19376	5.78332	5.49339	5.23392	5.07369
NC_002516.2	5388702	5390099	-	CDS	PA4804	NA	NP_253492.1	NA	amino acid permease	NA	0.127961	-0.00705261	0.373837	0.129842	1.00471	0.679177	0.630868	0.549335	1	1	1	0.588989	1	1	1	6.2804	6.527	6.75177	6.64956	6.09836	6.18382	5.41807	5.91716	5.70213	6.85227	6.42388	6.33202	6.30873	6.37631	6.31646	5.57225	5.76502	5.84375
NC_002516.2	5390148	5391554	-	CDS	PA4805	NA	NP_253493.1	NA	hypothetical protein	NA	0.208647	0.850251	0.262921	-0.144945	1.62354	1.33594	1.36062	1.48088	1	1	1	0.0513463	0.202869	0.226975	0.131243	3.52861	3.89564	4.11961	3.62505	3.91758	4.05014	3.45654	3.06292	3.13019	3.76614	3.43129	4.00182	3.73195	3.73869	3.11054	2.72001	2.56509	0.782467
NC_002516.2	5391836	5392519	+	CDS	PA4806	NA	NP_253494.1	NA	transcriptional regulator	NA	0.198111	-0.607665	-0.307081	0.0595862	0.265334	0.30849	0.572415	0.248904	1	1	1	1	1	1	1	5.87944	5.39388	5.35449	5.92989	5.79434	5.39563	4.1303	4.51905	5.09825	5.84626	5.80672	5.87039	4.92041	5.75436	5.39801	5.388	5.31803	5.09857
NC_002516.2	5405559	5406008	+	CDS	PA4815	NA	NP_253502.1	NA	hypothetical protein	NA	0.179755	0.333507	0.352689	-0.489419	-0.673842	-1.41638	-1.02653	-0.926957	1	1	1	1	0.0617314	0.657298	0.853223	5.7009	5.91857	5.86627	5.11262	5.29714	5.6478	6.55984	7.23146	7.00729	6.16391	5.50846	5.7138	5.71238	6.11926	4.88358	6.5577	6.60661	6.81356
NC_002516.2	5406165	5407400	+	CDS	PA4816	NA	NP_253503.1	NA	hypothetical protein	NA	0.148142	-0.761011	-0.977399	-0.933539	0.0633274	-0.101137	1.04073	0.832402	1	1	1	1	1	0.586917	1	7.55185	6.69607	6.82003	6.68234	7.20542	6.56139	5.21384	6.05546	6.03118	6.49914	7.8801	7.49547	7.48963	7.60981	6.26613	6.39312	6.78261	6.65919
NC_002516.2	5407376	5407870	+	CDS	PA4817	NA	NP_253504.1	NA	hypothetical protein	NA	0.352857	1.49283	0.299821	-0.454896	-1.78229	-2.00796	-2.08211	-1.55307	0.257005	1	1	0.0696933	0.0324888	0.0289584	0.184483	3.48497	3.88375	3.64377	3.1202	1.01228	3.28948	7.14986	6.69492	6.85558	3.74725	3.00462	3.80694	4.22638	4.73035	4.09508	5.45156	5.69749	4.97467
NC_002516.2	5407873	5409309	-	CDS	PA4818	NA	NP_253505.1	NA	hypothetical protein	NA	0.179247	1.4788	0.221975	-0.403606	-0.728952	-1.16836	-0.950927	-0.764757	0.0776983	1	1	1	0.320581	0.827505	1	2.9844	3.19332	3.4719	3.25634	3.03559	2.76638	5.314	5.56806	5.51188	3.25759	3.52104	2.72826	3.07558	3.67895	2.61751	4.11256	4.04001	3.85497
NC_002516.2	5409306	5410280	-	CDS	PA4819	NA	NP_253506.1	NA	glycosyl transferase family protein	NA	0.436144	1.34356	0.115021	-0.247822	-0.0376749	0.349422	-0.152696	0.597244	0.727111	1	1	1	1	1	1	1.59303	1.62638	1.45569	2.14079	0.441892	1.62777	2.08903	1.59917	3.11355	0.890657	1.90004	-0.540132	2.26219	2.18873	0.870048	1.78451	0.598889	1.31207
NC_002516.2	5410277	5410639	-	CDS	PA4820	NA	NP_253507.1	NA	hypothetical protein	NA	0.236631	0.342236	1.72711	0.126087	1.9786	1.77906	0.251495	1.65297	1	0.314844	1	0.07605	0.13584	1	0.227607	3.02096	4.25307	4.09229	3.98839	4.02561	3.65817	0.8878	3.02711	2.99553	4.13264	2.67836	2.44465	4.07521	3.34814	4.26543	2.8163	2.6553	0.8878
NC_002516.2	5410876	5412237	+	CDS	PA4821	NA	NP_253508.1	NA	transporter	NA	0.164018	0.187201	0.596611	-0.387453	0.185564	-0.842708	-0.411047	-0.455255	1	1	1	1	0.940865	1	1	4.30596	4.71436	4.68254	4.04225	4.18991	3.5327	5.22904	4.59671	4.5039	4.90277	4.08358	4.16093	3.88526	4.33363	3.70065	4.70845	4.36534	4.67499
NC_002516.2	5412569	5414236	-	CDS	PA4822	NA	NP_253509.1	NA	hypothetical protein	NA	0.251584	0.742577	0.485296	-0.100519	1.20239	0.692094	0.717097	0.792613	1	1	1	0.338411	1	1	1	3.84792	4.42177	3.75067	3.40923	4.2038	3.43996	3.63056	3.66872	3.77636	4.21962	3.68413	3.48167	3.02141	3.80463	4.03457	3.35463	3.22332	0.982023
NC_002516.2	5414279	5414488	-	CDS	PA4823	NA	NP_253510.1	NA	hypothetical protein	NA	0.321908	0.987876	0.778424	-1.31904	1.62099	-0.0068365	0.842563	1.31221	1	1	1	0.477673	1	1	0.786204	3.64485	3.13693	4.03336	3.07194	3.24123	2.50923	1.68029	3.23904	3.29797	3.11108	1.68029	3.03286	3.51256	3.10725	1.68029	2.81964	1.68029	2.88521
NC_002516.2	5414539	5415315	-	CDS	PA4824	NA	NP_253511.1	NA	hypothetical protein	NA	0.308757	1.64658	0.911059	0.951082	1.29484	1.27675	0.383784	0.32567	0.37677	1	1	0.440492	0.456047	1	1	2.07184	2.4279	2.51093	2.6937	0.769757	2.63794	1.63306	3.5061	2.26059	2.49079	1.77009	1.34458	1.93003	2.0924	1.89723	1.37496	1.99154	-0.212267
NC_002516.2	5418351	5418569	-	CDS	PA4826	NA	NP_253513.1	NA	hypothetical protein	NA	0.154579	2.763	0.500704	-0.208991	-2.32272	-2.54123	-2.82342	-2.33224	1.66441e-09	1	1	2.72055e-07	2.98448e-08	2.60122e-09	3.1511e-07	6.85866	7.35662	7.27222	6.8392	7.50275	7.59926	12.7885	12.3105	12.1438	7.49382	6.7051	7.05701	7.47167	7.07176	6.84711	9.57121	9.7391	9.73012
NC_002516.2	5418899	5419738	-	CDS	PA4827	NA	NP_253514.1	NA	arylamine N-acetyltransferase	NA	0.189905	-2.72205	-0.330602	-0.177222	-1.30615	-1.11647	-0.975552	-0.939251	2.96907e-06	1	1	0.12341	0.369392	0.784113	0.831466	5.61712	5.70972	4.83461	5.54238	5.57028	5.29381	3.1827	3.84725	4.36587	5.40712	5.90925	5.46638	5.80741	5.73826	5.74783	6.29613	6.62508	6.97552
NC_002516.2	5419863	5420318	+	CDS	PA4828	NA	NP_253515.1	NA	hypothetical protein	NA	0.194842	-1.70108	-0.0950746	0.0290844	-0.909495	-0.545432	-0.81442	-0.574517	0.0235713	1	1	0.796256	1	1	1	5.48929	5.89942	5.21791	6.11274	5.65207	6.11847	4.81745	4.47521	4.99677	5.45666	5.55745	5.81675	6.1542	5.72391	5.28138	6.56577	6.32619	6.36065
NC_002516.2	5421899	5422438	+	CDS	PA4830	NA	NP_253517.1	NA	hypothetical protein	NA	0.213408	-1.5567	0.173587	0.379609	-1.09494	-0.720171	-1.26853	-1.09978	0.091514	1	1	0.444594	1	0.268569	0.522411	4.94038	4.2163	4.81598	5.23133	4.86381	5.4008	4.11742	4.66824	4.44695	5.40397	4.87588	4.36111	5.1371	4.64548	5.15288	5.9779	5.61634	6.30564
NC_002516.2	5422506	5423066	+	CDS	PA4831	NA	NP_253518.1	NA	transcriptional regulator	NA	0.198677	0.799826	0.297546	-0.157855	0.830585	0.792353	0.533039	0.950209	1	1	1	0.91562	0.963665	1	0.786362	5.14324	4.85902	5.49135	5.53964	5.68245	5.4566	5.52902	5.5418	5.14344	5.76674	5.06851	5.20829	5.28451	5.65391	5.15238	4.04811	5.0052	4.79375
NC_002516.2	5423071	5423868	-	CDS	PA4832	NA	NP_253519.1	NA	short-chain dehydrogenase	NA	0.263689	0.878013	0.321088	-0.00672249	1.07164	0.892229	0.750556	0.898951	1	1	1	0.50709	0.754797	1	0.835718	4.43151	4.48195	4.27527	4.98976	4.78021	4.12756	4.10324	4.64177	4.55113	5.11653	3.63411	4.76989	4.28496	4.40491	4.24427	4.03042	3.69667	2.38636
NC_002516.2	5424099	5424716	+	CDS	PA4833	NA	NP_253520.1	NA	hypothetical protein	NA	0.152204	0.463859	-1.3881	-0.514354	1.39277	2.48538	2.78087	2.99973	1	0.0581471	1	0.0289132	5.3471e-08	3.06635e-09	4.83638e-10	9.25851	7.69724	7.63654	8.96738	8.9404	8.84951	6.10129	7.14003	6.84211	7.83584	8.97917	9.07678	9.51718	9.4592	8.60217	6.46172	6.36919	6.11066
NC_002516.2	5424761	5425615	-	CDS	PA4834	NA	NP_253521.1	NA	hypothetical protein	NA	0.15821	-0.66013	-0.630405	-0.257165	1.63966	2.25582	2.27007	2.51299	1	1	1	0.00686959	1.09052e-05	1.15456e-05	1.05683e-06	6.9062	6.20491	6.02776	6.81842	6.74292	6.98335	3.90908	3.82168	4.03227	6.27804	6.71362	6.76734	7.15377	7.18155	6.49982	4.60704	4.99568	3.32167
NC_002516.2	5425597	5426898	-	CDS	PA4835	NA	NP_253522.1	NA	hypothetical protein	NA	0.200818	-0.450358	0.97965	-0.12989	1.45894	0.750099	0.479292	0.87999	1	1	1	0.132674	0.942912	1	0.863627	3.4888	4.42454	4.53664	3.70655	3.9845	3.79759	-0.95776	3.1749	2.95566	4.70349	3.66347	3.66831	3.63013	4.31712	4.08877	3.16646	3.09797	3.20962
NC_002516.2	5426895	5427686	-	CDS	PA4836	NA	NP_253523.1	NA	hypothetical protein	NA	0.384874	-1.36676	1.52896	-0.584178	0.946246	0.320795	-0.582718	0.904973	0.593145	0.512895	1	0.684925	1	1	0.81553	1.31362	2.40028	4.11237	3.38849	4.18503	3.2813	-0.239888	2.31224	2.00009	4.5525	3.26217	2.53121	3.63378	3.92103	3.47781	2.93306	3.70757	1.61231
NC_002516.2	5429984	5431138	+	CDS	PA4838	NA	NP_253525.1	NA	hypothetical protein	NA	0.198039	0.141628	-0.118408	-0.0770222	-1.01888	-1.26174	-0.900476	-1.18472	1	1	1	0.565806	0.185564	0.953353	0.336515	4.49091	4.15349	4.58483	4.05339	4.26758	4.7275	5.65118	5.28484	5.75856	4.50648	4.82148	4.30335	4.12328	4.42575	3.48086	5.47784	5.16281	5.66059
NC_002516.2	5433541	5433912	-	CDS	PA4840	NA	NP_253527.1	NA	translation initiation factor Sui1	NA	0.151554	0.600062	0.651767	-0.299996	-2.07941	-2.92192	-2.73117	-2.62193	1	1	1	2.44633e-06	4.38587e-10	2.56796e-09	8.53751e-09	6.4783	7.33453	6.88855	6.07211	6.71162	6.48242	9.35528	9.78738	10.0715	7.10116	6.47313	6.46046	6.62796	6.35927	6.24091	9.39103	9.22583	8.82741
NC_002516.2	5434116	5434652	-	CDS	PA4841	NA	NP_253528.1	NA	hypothetical protein	NA	0.175912	-0.325645	0.643793	0.24327	0.397414	0.0791029	-0.246379	-0.164167	1	1	1	1	1	1	1	7.77821	8.24249	8.38814	7.94712	8.40963	8.18899	7.46152	7.65735	7.78118	8.46812	7.60192	7.79826	7.49136	7.2593	8.00808	8.11284	7.62444	8.14689
NC_002516.2	5434656	5435726	-	CDS	PA4842	NA	NP_253529.1	NA	hypothetical protein	NA	0.157482	0.585102	0.945144	0.203736	0.78329	0.36085	-0.161855	0.157114	1	1	1	1	1	1	1	7.69481	8.41219	8.43861	8.20162	8.42641	8.31837	8.64676	8.38287	8.1745	8.90999	7.55105	7.73567	7.78133	7.59799	8.015	7.76975	7.77659	7.93146
NC_002516.2	5436079	5437707	+	CDS	PA4843	NA	NP_253530.1	NA	two-component response regulator	NA	0.131339	0.725961	1.52913	1.08382	2.1694	1.68145	0.640271	0.597629	1	0.0027432	1	4.84103e-08	7.50275e-05	1	1	8.82997	10.147	10.495	10.0757	8.94588	9.84909	8.89086	9.16965	8.99659	10.7057	8.9858	8.99541	8.81824	8.92238	10.0053	8.30899	8.17522	8.40862
NC_002516.2	5437785	5439758	+	CDS	PA4844	NA	NP_253531.1	NA	chemotaxis transducer	NA	0.207292	-0.75137	1.72002	0.658905	1.74336	0.591357	0.0233446	-0.0675475	1	0.0142991	1	0.00465602	1	1	1	4.38348	6.21299	6.65872	5.4253	5.013	5.23403	2.701	4.45787	3.95517	6.40411	5.0106	4.73233	4.3043	4.51671	5.21366	5.02679	4.38907	4.57443
NC_002516.2	5444252	5445118	+	CDS	PA4849	NA	NP_253536.1	NA	hypothetical protein	NA	0.212501	0.59107	-0.439355	-0.231288	-0.422145	-0.648442	0.0172105	-0.417154	1	1	1	1	1	1	1	4.71264	4.0459	4.35199	3.98596	3.68286	3.57081	5.16496	4.61353	5.25617	3.65299	4.3072	4.36471	4.43111	3.9205	3.93593	4.62367	4.64111	3.79681
NC_002516.2	5446179	5447444	+	CDS	PA4851	NA	NP_253538.1	NA	hypothetical protein	NA	0.146899	0.325793	-0.45292	-0.411832	-1.54627	-1.40231	-1.09335	-0.990474	1	1	1	0.00218173	0.0142446	0.415361	0.733641	7.04949	6.80344	6.2421	6.48183	6.71915	6.58043	8.3935	8.13077	8.1916	5.97078	6.88262	6.4918	6.91608	7.12035	6.48344	7.9171	7.8734	7.95396
NC_002516.2	5447648	5448646	+	CDS	PA4852	NA	NP_253539.1	NA	hypothetical protein	NA	0.133015	0.756911	0.251068	-0.338484	-3.18741	-3.40154	-3.43847	-3.06305	1	1	1	2.17861e-12	5.74571e-13	4.30424e-13	4.99373e-12	6.96628	7.2856	7.15307	6.93082	7.27442	7.10827	11.2817	11.0493	11.0913	7.17654	6.76327	7.11185	7.62974	7.00847	6.92569	10.5197	10.3275	10.3027
NC_002516.2	5455434	5456027	+	CDS	PA4857	NA	NP_253544.1	NA	hypothetical protein	NA	0.265981	0.00627931	-0.307385	0.132892	-0.422608	-0.253577	-0.115223	-0.38647	1	1	1	1	1	1	1	4.745	5.19387	4.97774	4.41315	4.72607	4.801	5.75107	5.4592	4.50008	4.27265	5.10715	5.49197	4.97745	4.95491	5.60186	5.37283	5.47859	4.71115
NC_002516.2	5456452	5457717	+	CDS	PA4858	NA	NP_253545.1	NA	hypothetical protein	NA	0.22986	-0.0893089	-0.399282	-0.170694	-0.500196	-0.528508	-0.100913	-0.357814	1	1	1	1	1	1	1	3.94378	3.78356	3.17552	3.27811	3.5717	3.61422	4.35338	3.71723	3.52157	3.37957	3.81492	3.75348	4.07058	2.82522	3.34837	3.5055	4.2713	3.97587
NC_002516.2	5457864	5459453	+	CDS	PA4859	NA	NP_253546.2	NA	ABC transporter permease	NA	0.23893	-0.475782	0.831468	0.151856	-0.00495969	0.0657761	-0.836427	-0.08608	1	1	1	1	1	0.939285	1	1.61961	2.59932	1.70309	2.17904	2.18032	2.50028	1.04358	1.88862	1.96714	2.23603	1.31909	1.44033	2.49554	1.48261	2.05256	2.45732	1.79181	2.27001
NC_002516.2	5459450	5460529	+	CDS	PA4860	NA	NP_253547.1	NA	ABC transporter permease	NA	0.47787	0.777638	0.112266	0.644657	1.38177	1.09297	1.26951	0.448314	1	1	1	0.433654	0.653078	0.613971	1	1.97257	2.83172	1.16612	3.17329	2.08857	1.59961	3.11608	2.08574	0.4765	3.04504	2.81422	2.37911	1.92616	0.73913	1.42166	1.38514	1.85052	-0.687834
NC_002516.2	5460526	5461383	+	CDS	PA4861	NA	NP_253548.1	NA	ABC transporter ATP-binding protein	NA	0.349434	-2.96612	0.251932	-0.106402	0.633495	0.762572	0.381563	0.868974	0.0843497	1	1	1	0.86558	1	0.857549	1.9286	1.81101	2.72705	1.73114	2.42089	2.83858	-0.355506	-0.355506	0.808828	3.23229	2.20984	3.06545	3.29116	2.96742	3.47856	2.08022	2.57291	1.4967
NC_002516.2	5461520	5462218	+	CDS	PA4862	NA	NP_253549.1	NA	ABC transporter ATP-binding protein	NA	0.296911	-0.648987	0.267815	-0.00406921	0.288785	0.69149	0.0209695	0.69556	1	1	1	1	0.977129	1	1	3.4821	3.84336	4.12513	4.66518	4.71305	3.84503	2.56973	2.71414	3.49612	3.76263	2.62108	4.34641	4.01032	4.10148	4.32547	3.11351	4.04752	3.75332
NC_002516.2	5462302	5462754	+	CDS	PA4863	NA	NP_253550.1	NA	hypothetical protein	NA	0.169246	-0.359287	1.21047	-0.149323	1.53342	0.706097	0.32295	0.85542	1	0.505624	1	0.0186047	1	1	1	6.04464	7.3532	7.34495	6.23412	6.54308	6.32721	4.82699	5.85091	5.23491	7.13277	6.35167	5.8263	6.75149	6.51693	6.77573	5.84131	5.49616	5.98593
NC_002516.2	5463918	5464436	+	CDS	PA4866	NA	NP_253553.1	NA	hypothetical protein	NA	0.213899	-0.00416718	1.18385	1.15087	2.01407	1.48932	0.83022	0.338449	1	0.753156	1	0.0025125	0.0796067	1	1	5.27915	6.55139	6.33114	5.48181	4.79575	5.91947	4.81356	4.6188	3.58423	5.97034	5.37036	4.72282	4.70764	4.48563	5.90411	4.49506	4.5751	3.5135
NC_002516.2	5466790	5468007	+	CDS	PA4869	NA	NP_253556.1	NA	hypothetical protein	NA	0.160292	-0.147283	0.346647	0.107059	0.444936	0.508587	0.0982889	0.401528	1	1	1	1	1	1	1	5.91807	6.59837	6.20849	6.30196	6.42901	6.18943	5.28869	6.09936	5.43084	5.91385	5.88336	5.95201	6.0101	6.19085	6.47658	5.68105	5.82779	5.97846
NC_002516.2	5468017	5468283	-	CDS	PA4870	NA	NP_253557.1	NA	hypothetical protein	NA	0.16781	0.577489	0.928992	-0.176463	1.1351	0.561105	0.206105	0.737568	1	1	1	0.297041	1	1	1	7.98583	8.99629	8.81165	8.69872	8.62284	7.65072	8.36211	8.40169	8.13295	8.7432	7.87129	7.93138	8.60928	8.06394	8.33338	7.57221	7.87117	7.73386
NC_002516.2	5468409	5469023	+	CDS	PA4871	NA	NP_253558.1	NA	hypothetical protein	NA	0.210759	-0.210922	-0.0714884	0.0127384	0.264704	-0.256414	0.336192	-0.269152	1	1	1	1	1	1	1	5.75148	6.35164	5.59584	5.52254	5.46529	5.5879	4.56828	5.2966	5.99625	5.79883	6.16842	6.07933	5.65674	5.04549	5.12301	5.64615	5.63289	5.78661
NC_002516.2	5469115	5469978	-	CDS	PA4872	NA	NP_253559.1	NA	hypothetical protein	NA	0.142214	-0.104084	-0.619469	-0.31808	-0.138278	-0.0200223	0.481191	0.298058	1	1	1	1	1	1	1	6.72688	6.32589	5.95985	6.00479	6.50545	6.2837	6.07039	5.82429	6.28266	5.80045	6.42485	6.78019	6.59273	6.29553	6.16071	6.18931	6.01569	6.33647
NC_002516.2	5470186	5471451	+	CDS	PA4873	NA	NP_253560.1	NA	heat-shock protein	NA	0.137857	-0.00385507	-0.165178	0.580287	-0.787349	-0.38468	-0.622171	-0.964967	1	1	1	1	1	1	0.808385	5.93051	5.92072	5.92739	6.44908	5.77481	5.89535	6.51033	6.51514	6.72075	5.56152	5.78048	6.1802	5.55727	5.56461	6.24826	6.74859	6.402	6.60421
NC_002516.2	5471626	5472042	-	CDS	PA4874	NA	NP_253561.1	NA	hypothetical protein	NA	0.137906	0.0329548	-0.392365	0.362166	-0.266979	0.599434	0.125385	0.237268	1	1	1	1	1	1	1	7.76939	7.37867	7.41978	8.17164	7.8411	8.27209	7.267	7.74604	7.53519	6.89521	7.49673	7.63385	7.67976	7.72104	7.84159	7.39931	7.66495	7.45983
NC_002516.2	5473212	5473619	-	CDS	PA4877	NA	NP_253564.1	NA	hypothetical protein	NA	0.158866	-2.16418	-0.71906	-1.15219	-2.90757	-1.77664	-2.18851	-0.624457	1.52957e-05	1	1	5.8384e-09	0.000440612	4.88676e-06	1	6.45356	5.78775	5.53994	6.90835	8.07082	6.80954	5.72416	6.48734	6.50544	5.51115	6.42356	6.03498	7.82741	7.63649	6.36776	8.66114	8.49895	8.20917
NC_002516.2	5473766	5474578	+	CDS	PA4878	NA	NP_253565.1	NA	transcriptional regulator	NA	0.181309	-1.19725	0.0752369	-0.0319678	-0.430504	-0.426181	-0.505741	-0.394213	0.391635	1	1	1	1	1	1	5.79451	6.12736	5.93599	5.76565	6.46782	6.20624	5.97416	5.20725	4.88244	6.24168	6.05658	6.20709	6.03586	5.84494	6.29957	6.28944	6.65107	6.65764
NC_002516.2	5474580	5476649	-	CDS	PA4879	NA	NP_253566.1	NA	hypothetical protein	NA	0.138028	-0.929908	-0.013436	-0.152055	-0.632974	-0.455032	-0.619538	-0.302976	1	1	1	1	1	1	1	5.49575	5.5435	5.62714	6.04134	6.22869	5.75788	5.41692	5.52354	5.2466	5.88105	5.57352	5.9904	5.85664	5.95241	5.79704	6.29159	6.55063	6.0589
NC_002516.2	5476945	5477478	+	CDS	PA4880	NA	NP_253567.1	NA	bacterioferritin	NA	0.163112	-0.765044	-1.32029	-1.15777	-3.00821	-1.76821	-1.68793	-0.610443	1	0.249635	1	4.78788e-09	0.000648526	0.00193186	1	6.40185	4.441	5.0108	6.57177	7.63355	6.20838	7.02226	7.12972	7.58173	5.52401	6.17685	6.5012	7.27303	7.37583	6.04084	8.13135	7.96905	8.01563
NC_002516.2	5477754	5478095	+	CDS	PA4881	NA	NP_253568.1	NA	hypothetical protein	NA	0.31848	-1.6062	0.797259	-1.5515	-1.74077	-3.27254	-2.53803	-1.72104	0.191764	1	1	0.0586741	0.000107243	0.00225045	0.0796007	4.0197	4.49357	4.89955	2.03236	4.46458	3.37184	5.23354	5.02435	3.98014	4.4563	4.27475	3.37254	5.18347	4.03028	3.90585	6.59206	5.51273	6.59737
NC_002516.2	5478209	5478976	-	CDS	PA4882	NA	NP_253569.1	NA	hypothetical protein	NA	0.214008	-2.70644	-0.318542	-0.067331	-3.59391	-3.87688	-3.27537	-3.80955	2.00978e-05	1	1	4.06426e-08	1.51254e-08	2.20028e-07	2.58595e-08	3.84742	2.99705	3.45765	3.07662	2.58096	2.65477	3.96296	4.32137	3.71798	3.04941	2.59174	3.70983	2.92274	3.42029	3.10338	6.77372	6.4598	6.75519
NC_002516.2	5478973	5479587	-	CDS	PA4883	NA	NP_253570.1	NA	hypothetical protein	NA	0.275055	-2.81607	-0.934804	-0.0513624	-3.62171	-3.2105	-2.6869	-3.15914	0.000162345	1	1	1.1405e-06	7.13473e-06	0.000119265	1.23025e-05	3.72582	2.29206	3.2081	4.03944	2.79544	3.19174	4.05755	4.17588	3.27311	3.49399	3.56357	4.42158	3.24373	4.24034	3.05739	6.65561	6.48585	6.57093
NC_002516.2	5479641	5480264	-	CDS	PA4884	NA	NP_253571.1	NA	hypothetical protein	NA	0.231246	-2.89331	-0.872093	-0.89944	-3.54162	-3.80629	-2.66953	-2.90685	1.70412e-05	1	1	1.70668e-07	6.31397e-08	2.37057e-05	6.419e-06	4.14742	3.95014	2.74374	3.29343	3.24237	3.03041	4.03656	4.23722	3.66012	3.3494	3.98946	4.40059	3.7012	4.66021	3.13725	6.73144	6.81881	6.84232
NC_002516.2	5481070	5482461	+	CDS	PA4886	NA	NP_253573.1	NA	two-component sensor	NA	0.164567	-0.224152	0.0650296	-0.199515	-1.15039	-1.47492	-1.21542	-1.2754	1	1	1	0.276931	0.019488	0.22117	0.140459	4.57167	4.5853	4.70183	4.16548	4.80499	4.70548	5.35993	5.86658	5.84963	5.09462	4.69079	4.95276	4.69867	4.55601	4.54627	5.90098	6.24863	5.59247
NC_002516.2	5482452	5483768	-	CDS	PA4887	NA	NP_253574.1	NA	major facilitator superfamily transporter	NA	0.149354	0.524529	-0.0484082	-0.568868	-1.29363	-1.74446	-1.24522	-1.17559	1	1	1	0.0758089	0.000505905	0.144693	0.24961	4.99024	4.82445	4.65687	4.61337	5.01245	4.2837	6.16567	6.76118	6.81711	4.98115	4.66081	4.94285	4.94049	4.866	4.23191	6.03133	6.31756	5.91412
NC_002516.2	5485097	5486197	-	CDS	PA4889	NA	NP_253576.1	NA	oxidoreductase	NA	0.173016	3.1435	1.15634	0.783327	1.47317	-0.184009	0.31683	-0.967336	7.64066e-09	0.683359	1	0.0318305	1	1	0.7569	4.3258	5.52161	5.08946	4.03822	3.10868	4.01882	7.35802	6.82628	7.22657	5.78358	4.23882	4.48343	2.97937	3.30221	3.46463	4.24184	4.0944	3.55291
NC_002516.2	5489041	5489613	+	CDS	PA4894	NA	NP_253581.1	NA	hypothetical protein	NA	0.178272	-2.30335	-0.230481	-0.3564	2.33017	1.33006	2.56065	1.68646	0.00111116	1	1	1.29656e-05	0.112342	1.70396e-06	0.00827201	7.97821	7.81087	7.83418	6.25923	6.87143	6.97414	2.51761	3.94614	2.58888	7.53041	8.1614	7.71075	7.3094	7.05543	6.87033	5.02806	5.59506	5.73172
NC_002516.2	5489630	5490652	-	CDS	PA4895	NA	NP_253582.1	NA	transmembrane sensor	NA	0.13391	-1.77008	-0.304132	0.15051	3.0837	2.74215	3.38783	2.59164	0.0097012	1	1	2.85711e-10	5.95436e-09	2.64504e-11	3.63433e-08	7.74831	7.45308	7.71583	7.21516	6.89752	7.23859	2.89805	2.52535	2.99592	7.42485	7.87277	7.89894	7.07611	7.16058	7.13761	4.21137	5.04281	3.75355
NC_002516.2	5490645	5491181	-	CDS	PA4896	NA	NP_253583.1	NA	RNA polymerase sigma factor	NA	0.154453	-0.155678	-0.577894	0.277368	3.61869	4.10195	4.19659	3.82458	1	1	1	5.92112e-10	3.28177e-11	1.97163e-11	2.13351e-10	7.51761	6.82237	6.98138	7.34194	7.13744	7.66228	3.45578	3.80911	2.99488	7.32852	7.66882	7.71405	7.04948	7.56821	7.59923	3.73063	3.64599	2.95871
NC_002516.2	5495821	5497290	-	CDS	PA4899	NA	NP_253586.1	NA	aldehyde dehydrogenase	NA	0.20753	0.153544	0.489166	0.411136	0.723513	0.930579	0.234348	0.519442	1	1	1	1	0.723059	1	1	2.99219	3.39681	4.28785	3.75879	3.5327	4.25107	3.47229	3.32117	3.33314	3.88383	3.39905	3.79871	3.71221	3.89047	4.27447	3.23483	2.81449	3.62752
NC_002516.2	5497313	5498653	-	CDS	PA4900	NA	NP_253587.1	NA	major facilitator superfamily transporter	NA	0.238705	0.32084	0.356543	-0.410533	0.599015	0.517459	0.242472	0.927992	1	1	1	1	1	1	0.798546	3.24006	3.79414	3.35189	3.60099	3.45693	2.61522	3.15802	3.00696	3.26309	3.02319	2.50168	3.3239	3.90769	3.77878	3.62959	2.87069	3.15606	2.14229
NC_002516.2	5500427	5501323	+	CDS	PA4902	NA	NP_253589.1	NA	transcriptional regulator	NA	0.209816	0.763906	0.143779	-0.468161	0.22119	-0.346684	0.0774117	0.121477	1	1	1	1	1	1	1	3.66489	4.21512	4.17487	3.59424	3.63373	3.40795	4.46424	4.40016	4.46537	3.16809	4.11232	3.52248	3.75607	4.06517	3.1037	3.76937	3.52775	3.84884
NC_002516.2	5501338	5502672	-	CDS	PA4903	NA	NP_253590.1	NA	major facilitator superfamily transporter	NA	0.219966	-0.107334	0.421662	-0.24127	0.301154	-0.218008	-0.120507	0.0232613	1	1	1	1	1	1	1	3.13127	3.38275	3.86491	3.02005	3.75262	3.53759	2.81002	3.21665	3.71978	3.90484	3.50713	3.35808	3.37306	3.25508	3.09564	3.25725	2.95356	4.13277
NC_002516.2	5505071	5505784	-	CDS	PA4906	NA	NP_253593.1	NA	transcriptional regulator	NA	0.132717	-0.272276	-0.0846109	-0.248129	-0.0418749	-0.224465	0.042736	0.0236645	1	1	1	1	1	1	1	7.65057	7.3457	7.19898	7.22812	7.40529	6.93521	6.72384	7.23259	7.18912	7.39771	7.2916	7.22356	7.26034	7.47228	7.22809	7.5786	7.17944	7.2573
NC_002516.2	5505848	5506609	-	CDS	PA4907	NA	NP_253594.1	NA	short-chain dehydrogenase	NA	0.134249	0.795891	0.962615	0.332345	1.49144	1.35316	0.528828	1.02081	1	1	1	0.00563096	0.0304347	1	0.63593	6.29254	7.15138	6.91758	6.76223	6.68691	7.04533	6.376	6.14321	6.63774	7.20134	6.15016	5.96392	6.55538	6.63638	7.04125	5.81472	5.45089	5.51369
NC_002516.2	5506966	5507898	-	CDS	PA4908	NA	NP_253595.1	NA	ornithine cyclodeaminase	NA	0.26761	0.286745	-0.563625	-0.110677	0.344556	1.0125	0.908181	1.12317	1	1	1	1	0.588047	0.857896	0.538782	3.90453	3.11438	2.72795	4.21824	4.51078	3.42792	3.03105	2.8099	3.55109	3.72379	3.30894	4.00651	3.55608	3.68438	3.90837	2.87702	3.22647	2.4354
NC_002516.2	5507969	5508685	-	CDS	PA4909	NA	NP_253596.1	NA	ABC transporter ATP-binding protein	NA	0.22968	-0.54129	-0.0471491	0.155894	0.464002	0.683881	0.511151	0.527988	1	1	1	1	1	1	1	4.8579	4.50448	4.30792	5.0593	4.79959	4.22729	1.74915	3.72508	3.85633	4.60511	4.12944	4.48378	4.07961	4.65309	4.68641	4.09291	4.01079	3.96241
NC_002516.2	5508682	5509554	-	CDS	PA4910	NA	NP_253597.1	NA	ABC transporter ATP-binding protein	NA	0.342991	-0.786924	-0.191837	0.47514	0.36449	0.809489	0.556327	0.334349	1	1	1	1	0.829807	1	1	4.09768	3.91298	3.43447	4.45763	4.41746	4.12653	1.46479	3.71154	1.72719	4.14598	4.15149	3.85728	3.49313	3.29997	4.24943	3.90067	3.72642	1.47166
NC_002516.2	5509551	5510828	-	CDS	PA4911	NA	NP_253598.1	NA	branched-chain amino acid ABC transporter permease	NA	0.254576	0.466355	0.0907771	-0.191299	1.02134	1.38697	0.930567	1.57827	1	1	1	0.578957	0.220087	0.818281	0.135985	2.78012	2.79297	3.12996	3.08305	3.8671	3.55133	3.11874	2.49268	2.14768	3.2013	3.43898	2.59108	3.65699	3.13624	3.52838	2.58316	0.836602	2.41063
NC_002516.2	5510839	5511753	-	CDS	PA4912	NA	NP_253599.1	NA	branched-chain amino acid ABC transporter	NA	0.222913	0.870651	0.159503	-0.0594265	1.53243	1.5635	1.37293	1.62293	1	1	1	0.0688222	0.0579543	0.192871	0.0518868	4.80916	4.18642	4.74094	4.83287	5.21656	4.92217	3.35551	4.55771	4.35352	5.44666	4.7185	4.68832	5.00059	4.67162	5.01431	3.57271	2.96011	3.71898
NC_002516.2	5511988	5513112	-	CDS	PA4913	NA	NP_253600.1	NA	ABC transporter	NA	0.15238	1.35531	0.103	0.24503	1.09511	1.1399	0.992113	0.894866	0.0895888	1	1	0.374336	0.281086	0.743762	0.978938	5.4918	5.8525	5.93421	6.1148	5.70127	5.93013	6.23937	6.02787	6.45753	6.17698	6.12466	5.98996	5.61249	6.05198	6.07558	5.04837	5.00548	4.53315
NC_002516.2	5513732	5514670	+	CDS	PA4914	NA	NP_253601.1	NA	transcriptional regulator	NA	0.192745	0.361106	0.0206056	0.00713877	1.75431	1.76865	1.73371	1.76152	1	1	1	0.0204731	0.0188569	0.0285927	0.0252343	5.06767	4.81371	5.26028	4.87364	4.83647	5.00173	1.35953	3.72475	4.08449	4.74159	4.9506	4.80201	5.1849	4.85068	5.04747	3.42426	3.14903	3.18632
NC_002516.2	5514727	5516352	+	CDS	PA4915	NA	NP_253602.1	NA	chemotaxis transducer	NA	0.145185	-1.51899	-0.200394	0.392874	0.751585	1.58111	0.951979	1.18823	0.013372	1	1	1	0.00162957	0.890088	0.20167	7.13355	7.03935	6.88141	7.84264	7.73924	7.88038	3.99208	4.76999	5.0364	7.02916	7.14293	7.27086	7.2436	7.21388	7.70612	6.20862	6.49766	5.89713
NC_002516.2	5516399	5517094	-	CDS	PA4916	NA	NP_253603.1	NA	hypothetical protein	NA	0.134681	2.05006	1.20092	0.758995	1.46112	1.72221	0.260195	0.963215	2.22393e-06	0.312348	1	0.00538645	0.000108884	1	0.815581	6.8884	8.0281	7.88741	8.21308	7.68555	8.28478	8.04112	8.77311	8.71999	8.00431	6.70478	6.74019	7.49113	7.21467	8.20164	6.44519	6.61913	6.49634
NC_002516.2	5517109	5517711	-	CDS	PA4917	NA	NP_253604.1	NA	hypothetical protein	NA	0.199077	3.1621	1.69142	1.2043	2.33862	2.50534	0.647194	1.30103	1.01083e-07	0.0180111	1	4.28848e-05	9.05024e-06	1	0.204124	5.51711	7.07745	6.6799	7.52981	5.97646	7.12235	7.28066	8.10622	7.98267	7.284	5.41647	5.15734	6.09911	5.93648	6.86666	4.02509	5.24419	4.84332
NC_002516.2	5517821	5518480	+	CDS	PA4918	NA	NP_253605.1	NA	hypothetical protein	NA	0.144905	3.69084	2.17216	0.894343	2.40997	1.0996	0.237816	0.205256	1.53783e-11	4.54755e-06	1	1.87771e-07	0.363531	1	1	5.18683	7.55313	7.21274	6.04298	5.01083	6.43692	8.74604	8.88949	8.77473	7.77246	5.49232	5.44808	5.59411	5.37995	6.16559	5.37023	5.16372	4.6379
NC_002516.2	5520672	5521595	+	CDS	PA4921	NA	NP_253608.1	NA	hypothetical protein	NA	0.165389	-0.0840544	2.24331	0.610892	2.32145	0.511484	0.0781416	-0.0994085	1	8.73199e-06	1	1.71358e-06	1	1	1	5.03022	7.62496	7.46708	5.65015	4.73108	5.77648	4.85578	4.94184	5.53503	7.59039	5.59105	5.3388	5.35733	5.31991	5.8597	5.57202	5.1009	4.91121
NC_002516.2	5522386	5522973	+	CDS	PA4923	NA	NP_253610.1	NA	hypothetical protein	NA	0.183684	0.292015	0.063527	0.37336	-0.268811	-0.111046	-0.332338	-0.484406	1	1	1	1	1	1	1	6.38203	6.61515	6.52255	6.43255	6.56407	6.64273	6.1732	7.32614	7.14814	6.17515	6.18959	6.55114	5.8851	6.17879	6.71671	6.86904	6.51871	6.71975
NC_002516.2	5522986	5523681	-	CDS	PA4924	NA	NP_253611.1	NA	hypothetical protein	NA	0.121261	0.0492381	-0.221852	0.175756	-0.905116	-0.405746	-0.683264	-0.581501	1	1	1	0.952547	1	1	1	6.83047	6.4005	6.77257	6.89311	6.89957	7.07176	7.38521	7.70189	7.36512	6.43241	6.73077	6.74523	6.78644	6.92373	7.15606	7.59546	7.36571	7.35088
NC_002516.2	5523868	5524719	-	CDS	PA4925	NA	NP_253612.1	NA	hypothetical protein	NA	0.171785	-0.563782	-1.4276	0.0708916	-1.21255	0.736466	0.215047	0.665574	1	0.0826547	1	0.189051	1	1	1	7.31478	6.29654	5.68257	7.75729	7.6354	7.90155	5.6374	6.92828	6.65958	5.71463	7.48603	7.17777	7.96036	7.71981	7.88581	7.05889	6.91855	7.37673
NC_002516.2	5524970	5525905	-	CDS	PA4926	NA	NP_253613.1	NA	hypothetical protein	NA	0.168187	-0.660601	-0.730049	0.320202	-0.938872	-0.0635452	-0.208824	-0.383748	1	1	1	0.76226	1	1	1	5.93136	5.60373	5.30452	6.11582	5.64303	6.064	5.05436	5.41073	5.88535	4.76244	5.76235	6.19109	5.92966	5.81684	6.17725	6.20869	6.34431	5.92032
NC_002516.2	5525905	5528397	-	CDS	PA4927	NA	NP_253614.1	NA	hypothetical protein	NA	0.137057	0.00404896	-0.682832	-0.056208	-1.32078	-1.03102	-0.637944	-0.97481	1	1	1	0.0413668	0.512311	1	0.779811	4.61987	4.11333	4.27399	4.46545	4.32625	4.47799	5.657	5.52882	5.41797	4.25344	4.79546	5.19382	4.44114	4.86638	4.56899	5.43885	5.48757	5.66647
NC_002516.2	5528659	5530902	-	CDS	PA4928	NA	NP_253615.1	NA	hypothetical protein	NA	0.13652	2.20644	0.0981868	-0.358606	-1.74042	-1.86853	-1.8386	-1.50992	9.55036e-08	1	1	6.2951e-05	8.82246e-06	1.63142e-05	0.00250883	5.35908	5.38565	5.34234	5.11801	5.7865	5.2946	9.41077	9.06676	9.20624	5.15478	4.7877	5.37018	5.47253	5.26526	5.0788	7.14063	6.97277	6.96164
NC_002516.2	5530973	5533015	+	CDS	PA4929	NA	NP_253616.1	NA	hypothetical protein	NA	0.139838	-2.37119	-0.620112	0.19125	-1.47802	-0.41464	-0.857904	-0.60589	5.58016e-08	1	1	0.0041364	1	1	1	6.78752	6.34025	6.25824	7.5201	6.82951	7.21601	4.78397	5.31271	5.72023	6.14083	6.94012	6.8661	7.15136	7.32907	7.16329	7.71494	7.71929	7.73263
NC_002516.2	5536153	5537022	-	CDS	PA4933	NA	NP_253620.1	NA	hypothetical protein	NA	0.172564	2.04937	0.899901	-0.19482	-1.78448	-3.28396	-2.68438	-3.08914	2.65765e-05	1	1	0.000356098	1.36743e-10	1.89398e-08	6.96725e-10	8.35024	9.11124	9.1483	7.33446	7.85516	7.94327	13.5984	12.6347	12.729	9.3931	8.32031	8.30393	8.00043	7.90341	7.82884	10.9127	11	11.102
NC_002516.2	5537953	5538699	-	CDS	PA4936	NA	NP_253623.1	NA	23S rRNA (guanosine(2251)-2'-O)-methyltransferase RlmB	NA	0.140824	-0.289218	0.196631	0.623518	0.428646	0.0985769	0.232016	-0.524941	1	1	1	1	1	1	1	8.44475	8.86468	8.80412	8.4685	7.93785	8.53008	7.77992	7.88742	8.41921	8.67864	8.48644	8.80288	7.6644	7.88533	8.35911	8.60489	8.32393	8.06035
NC_002516.2	5543417	5544601	-	CDS	PA4939	NA	NP_253626.1	NA	ATP phosphoribosyltransferase	NA	0.122881	1.41193	-0.184945	-0.0692876	-1.38788	-1.46975	-1.20293	-1.40046	0.00621723	1	1	0.00521335	0.00122852	0.102771	0.00528628	7.35973	7.19942	7.11002	7.00288	7.04001	7.21726	10.1767	9.76215	9.94208	7.21024	7.21541	7.48378	7.31042	7.11667	7.04286	8.72346	8.5083	8.41666
NC_002516.2	5544636	5544821	-	CDS	PA4940	NA	NP_253627.1	NA	hypothetical protein	NA	0.146295	0.954646	-0.153003	-0.220006	-1.52421	-1.94168	-1.3712	-1.72168	1	1	1	0.00395378	1.7076e-05	0.0308431	0.000388588	8.69188	8.39367	8.32852	8.03512	8.05898	7.46351	10.6008	10.9526	10.7623	8.22833	8.2676	8.41424	8.43111	7.7792	8.15844	9.76534	9.99449	9.70629
NC_002516.2	5547083	5548384	-	CDS	PA4943	NA	NP_253630.1	NA	GTP-binding protein	NA	0.1424	0.855904	0.073561	0.224307	-0.586094	-0.702816	-0.659655	-0.927123	1	1	1	1	1	1	0.94728	9.56753	9.79587	9.71462	9.72596	9.81263	9.6187	11.0427	11.3102	11.2277	9.75865	9.58236	9.87747	9.18376	9.15049	9.57115	10.4007	10.3585	10.264
NC_002516.2	5553117	5553584	-	CDS	PA4948	NA	NP_253635.1	NA	hypothetical protein	NA	0.134741	0.225006	-0.225652	-0.0299607	-0.202775	0.0911816	0.0228779	0.121142	1	1	1	1	1	1	1	8.7091	8.35573	8.42996	8.63716	8.64166	8.82687	8.26823	8.86686	9.1712	8.43311	8.60541	8.57933	8.7665	8.77827	8.62404	8.70267	8.68603	8.39468
NC_002516.2	5553572	5555080	-	CDS	PA4949	NA	NP_253636.1	NA	hypothetical protein	NA	0.125377	0.44649	0.349345	0.29844	-0.657174	-0.847461	-1.00652	-1.1459	1	1	1	1	1	0.697606	0.232602	5.76516	5.90968	6.13203	5.93712	5.83224	5.97808	7.47909	7.16272	7.16606	6.41582	5.95048	5.74835	5.53961	5.67111	6.0277	7.01152	6.78036	6.62943
NC_002516.2	5555162	5556247	+	CDS	PA4950	NA	NP_253637.1	NA	hypothetical protein	NA	0.148217	0.206528	0.389878	0.47006	0.00307554	-0.129187	-0.386802	-0.599248	1	1	1	1	1	1	1	6.87168	6.95145	7.34028	7.42096	7.04294	7.11036	7.5905	7.7385	7.48724	7.79478	7.11359	7.05769	6.79817	6.52927	7.28068	7.55643	7.28307	7.34504
NC_002516.2	5556935	5557954	+	CDS	PA4952	NA	NP_253639.1	NA	ribosome-associated GTPase	NA	0.128231	-0.0156885	0.00801167	-0.0707027	-0.803493	-0.924729	-0.811505	-0.854026	1	1	1	1	0.873016	1	1	7.034	7.37333	7.23309	6.91786	7.10689	7.12909	7.65076	8.19766	8.1334	7.10036	7.37123	7.26539	7.32465	7.11948	7.28312	8.12125	7.9029	8.08631
NC_002516.2	5560013	5561524	+	CDS	PA4955	NA	NP_253642.1	NA	hypothetical protein	NA	0.105891	-1.17232	0.264399	0.300929	0.759761	0.709735	0.495362	0.408805	0.207681	1	1	1	1	1	1	6.81802	7.07976	7.04541	6.8502	6.71514	7.16954	5.34626	5.09116	5.04843	7.07499	6.89827	6.68743	6.64615	6.78783	7.00898	6.32958	6.25539	6.34785
NC_002516.2	5567655	5568944	-	CDS	PA4960	NA	NP_253647.1	NA	phosphoserine phosphatase	NA	0.115115	0.39904	0.304176	0.172601	-0.399668	-0.905476	-0.703844	-1.07808	1	1	1	1	0.972915	1	0.389922	6.88489	7.03755	7.20993	6.56168	6.60082	6.4271	7.92136	7.87263	7.83427	6.97595	6.69037	6.74543	6.182	6.40046	6.72657	7.57391	7.31483	7.53146
NC_002516.2	5569090	5570628	+	CDS	PA4961	NA	NP_253648.1	NA	hypothetical protein	NA	0.122148	0.514373	-0.407318	0.145842	-0.494282	-0.20327	-0.0869644	-0.349112	1	1	1	1	1	1	1	7.58636	7.0679	7.04319	7.29859	7.4841	7.27417	8.12915	7.89966	8.15104	7.05946	7.45501	7.33823	6.90198	7.16112	7.46232	7.46312	7.5658	7.62296
NC_002516.2	5570625	5571161	+	CDS	PA4962	NA	NP_253649.1	NA	hypothetical protein	NA	0.198306	0.76932	-0.388102	0.88977	-0.553564	-0.168482	-0.165462	-1.05825	1	1	1	1	1	1	0.569663	7.22288	6.89464	6.92153	7.38344	6.70366	6.76745	7.56391	8.04048	8.32088	6.22686	7.23482	6.80006	5.65313	6.10401	7.07909	7.28145	7.30617	7.17783
NC_002516.2	5571219	5571929	-	CDS	PA4963	NA	NP_253650.1	NA	hypothetical protein	NA	0.128843	-0.127107	-0.706886	-0.44673	-1.40193	-1.27021	-0.695042	-0.823475	1	1	1	0.00580882	0.0394465	1	1	8.74975	8.14162	8.02025	8.29446	8.31661	7.89416	9.11978	9.337	9.3813	7.8737	8.80384	8.59957	8.86181	8.54188	8.22462	9.35023	9.38961	9.50185
NC_002516.2	5574494	5575018	-	CDS	PA4965	NA	NP_253652.1	NA	hypothetical protein	NA	0.120263	0.168293	0.497877	0.272128	0.938407	0.174815	0.44053	-0.0973138	1	1	1	0.827464	1	1	1	7.30152	7.78518	7.87812	7.13288	7.01884	7.1213	6.87412	7.103	7.24811	7.9216	7.41298	7.38897	6.69841	6.77106	7.05924	7.0608	6.63867	7.07423
NC_002516.2	5575015	5576028	-	CDS	PA4966	NA	NP_253653.1	NA	hypothetical protein	NA	0.103499	0.508621	0.395232	0.522954	1.20471	0.472838	0.809479	-0.0501156	1	1	1	0.0724598	1	1	1	6.86385	7.41148	7.31952	6.59364	6.20657	6.70898	6.85241	6.6261	6.58304	7.39018	7.04866	7.0207	6.06579	6.1039	6.62859	6.14266	6.25148	6.12324
NC_002516.2	5577929	5578549	-	CDS	PA4968	NA	NP_253655.1	NA	hypothetical protein	NA	0.120317	0.439323	-0.416794	-0.246049	0.376631	0.252107	0.793425	0.498156	1	1	1	1	1	1	1	7.51968	7.02106	7.37278	7.12588	7.38391	6.89394	7.42616	7.14915	7.18898	7.13269	7.73912	7.53372	7.22463	7.30923	7.16149	6.6353	6.96728	6.83153
NC_002516.2	5579653	5580111	-	CDS	PA4970	NA	NP_253657.1	NA	hypothetical protein	NA	0.153475	0.283814	0.11446	0.12571	0.651281	0.557187	0.536821	0.431477	1	1	1	1	1	1	1	8.03654	8.25717	8.19575	7.94755	8.53754	8.40141	7.88639	7.88857	8.18347	8.60827	8.17604	8.49832	7.88372	7.92296	8.41653	7.72374	7.70703	7.72415
NC_002516.2	5580962	5581708	+	CDS	PA4972	NA	NP_253659.1	NA	hypothetical protein	NA	0.140566	-1.22332	-0.985743	-0.279618	-1.0596	-0.416	-0.0738522	-0.136382	0.164501	1	1	0.417872	1	1	1	9.50459	8.92327	8.25481	9.18405	9.17153	9.14707	8.34236	8.21039	8.44251	8.21099	9.41259	9.52714	9.47148	9.58624	9.08925	9.61387	9.45546	9.59476
NC_002516.2	5584101	5585549	+	CDS	PA4974	NA	NP_253661.1	NA	hypothetical protein	NA	0.130848	-0.151663	-0.278232	-0.166996	-0.148935	0.216506	0.129297	0.383502	1	1	1	1	1	1	1	6.92535	7.05918	6.85667	6.91164	7.39282	7.30821	6.79999	6.80267	6.82272	6.46482	7.26731	7.05404	7.3982	7.2282	7.27236	6.85581	6.87014	7.15945
NC_002516.2	5585615	5586319	-	CDS	PA4975	NA	NP_253662.1	NA	NAD(P)H quinone oxidoreductase	NA	0.191322	-0.755079	-0.486901	-0.150615	-0.19862	0.376472	0.288281	0.527086	1	1	1	1	1	1	1	6.09088	5.60104	5.61275	6.15998	6.58588	6.09112	4.28225	5.07965	5.07155	5.12257	6.02392	5.67842	5.96056	5.86447	5.79777	5.28908	5.61464	6.08776
NC_002516.2	5589295	5591385	-	CDS	PA4978	NA	NP_253665.1	NA	hypothetical protein	NA	0.299508	0.0876667	0.137217	-0.153741	0.825536	0.899091	0.688319	1.05283	1	1	1	0.818869	0.72366	1	0.642398	1.8999	2.65187	1.96796	2.37231	2.27874	2.73671	2.40799	1.57101	0.719469	2.04448	2.03705	2.33655	2.99657	1.76024	1.48532	1.59406	1.59351	0.99551
NC_002516.2	5591452	5592612	-	CDS	PA4979	NA	NP_253666.1	NA	acyl-CoA dehydrogenase	NA	0.244668	-0.366891	0.801019	-0.566338	1.20174	0.371242	0.400717	0.93758	1	1	1	0.357839	1	1	0.782829	2.62411	4.00225	4.24126	3.06886	3.08089	3.14912	1.05306	2.75654	2.65801	3.50459	3.23	3.53201	4.00942	3.83086	3.24967	2.95504	2.44288	3.0205
NC_002516.2	5592633	5593424	-	CDS	PA4980	NA	NP_253667.1	NA	enoyl-CoA hydratase	NA	0.308032	1.47802	1.25006	1.05846	2.44965	2.59475	1.19959	1.53628	0.653639	0.996211	1	0.0513396	0.0344952	0.715761	0.447057	0.736587	3.12538	3.13012	2.76667	2.19001	3.127	-0.239888	2.31224	2.12122	1.74849	2.06321	2.04823	1.59238	2.22045	2.79281	0.60962	0.899134	1.61231
NC_002516.2	5593683	5595095	-	CDS	PA4981	NA	NP_253668.1	NA	amino acid permease	NA	0.164622	0.530316	-0.147729	-0.178277	-0.100355	0.158957	0.0473748	0.337234	1	1	1	1	1	1	1	4.12588	3.80659	4.18549	4.68019	4.56109	4.22537	4.41875	5.00415	4.72158	4.34953	4.51574	4.18295	4.6188	4.51767	4.23445	3.95421	4.39282	4.38596
NC_002516.2	5595279	5597531	-	CDS	PA4982	NA	NP_253669.2	NA	two-component sensor	NA	0.305772	-0.414854	0.466767	0.51782	0.989755	0.919949	0.522988	0.402129	1	1	1	0.620158	0.710749	1	1	2.49109	2.6273	3.21681	3.51171	2.60854	2.36368	1.75824	1.53709	2.27828	3.70426	2.68759	3.14514	3.13806	2.10967	3.4783	1.95423	2.96483	1.39332
NC_002516.2	5598308	5599042	-	CDS	PA4983	NA	NP_253670.1	NA	two-component response regulator	NA	0.162531	0.86025	-0.213962	-0.0842578	0.618946	0.57848	0.832909	0.662737	1	1	1	1	1	1	1	6.03068	5.55719	5.8109	5.77485	5.40246	5.30472	5.90876	5.98895	5.84677	5.64533	5.72748	5.89236	5.87185	5.84352	5.80417	4.68891	5.44967	4.99468
NC_002516.2	5599160	5599807	-	CDS	PA4984	NA	NP_253671.1	NA	transcriptional regulator	NA	0.191286	0.694752	-0.306068	0.150367	0.855831	0.776893	1.1619	0.626526	1	1	1	0.914918	1	0.376133	1	6.47074	6.39442	5.90253	5.71668	5.14417	5.98476	5.54466	6.08795	5.97085	5.88205	6.10362	6.50955	6.14677	6.05112	6.23656	5.33874	5.26218	5.00519
NC_002516.2	5599884	5600975	-	CDS	PA4985	NA	NP_253672.1	NA	hypothetical protein	NA	0.343354	1.35662	-0.0228723	-1.29643	-0.0888354	-0.782351	-0.0659631	0.514081	0.591363	1	1	1	0.896104	1	1	1.06984	1.46272	1.75109	1.55589	0.857155	1.46411	3.10013	2.96024	2.74648	1.68574	1.97673	1.79728	2.09853	2.91194	-0.70379	2.02156	1.97663	-0.70379
NC_002516.2	5601149	5603095	+	CDS	PA4986	NA	NP_253673.1	NA	oxidoreductase	NA	0.167972	0.211159	0.0596296	0.157267	0.508813	0.527218	0.449183	0.369952	1	1	1	1	1	1	1	4.57446	4.45703	4.52196	4.71375	4.36828	4.65518	3.46675	4.59234	4.39199	4.72614	4.7327	4.20111	4.24814	4.67434	4.38444	4.00693	4.16452	4.04599
NC_002516.2	5603173	5603772	+	CDS	PA4987	NA	NP_253674.1	NA	transcriptional regulator	NA	0.144007	-0.0486389	-0.14828	-0.191586	-1.08812	-0.831938	-0.939845	-0.640352	1	1	1	0.388646	1	0.906794	1	5.81516	5.71408	5.67935	5.9173	6.29549	6.09597	6.53088	6.80864	6.61887	5.52856	6.00843	5.50531	6.05546	5.85232	5.60576	6.77045	6.65263	6.7108
NC_002516.2	5605134	5606018	-	CDS	PA4989	NA	NP_253676.1	NA	transcriptional regulator	NA	0.235351	0.20074	-0.076755	0.314756	1.21209	1.4486	1.28885	1.13384	1	1	1	0.324669	0.122049	0.299744	0.501024	4.92851	4.69352	4.61672	4.94003	4.29287	4.63675	2.73397	4.20571	3.69877	4.8753	4.95178	4.51294	4.86881	4.74293	5.26454	3.9953	2.40948	3.8683
NC_002516.2	5606103	5606435	+	CDS	PA4990	NA	NP_253677.1	NA	SMR multidrug efflux transporter	NA	0.271793	0.902576	-0.505177	0.153151	0.476891	0.900137	0.982068	0.746986	1	1	1	1	0.739391	0.746659	1	5.74828	5.68082	5.44193	5.29082	5.02304	5.49483	5.27213	5.88134	5.93753	4.87729	5.89672	5.88812	5.22206	6.30831	6.32294	4.99764	4.33704	5.37569
NC_002516.2	5606496	5607671	+	CDS	PA4991	NA	NP_253678.1	NA	hypothetical protein	NA	0.125858	0.561681	0.150159	0.0464158	-0.60683	-0.505256	-0.756989	-0.551672	1	1	1	1	1	1	1	5.60174	5.65247	5.63078	5.73697	5.72326	6.04599	7.03789	6.62567	6.93127	5.83	5.64971	5.42163	5.77049	5.793	5.58902	6.26081	6.24072	6.44101
NC_002516.2	5607668	5608480	+	CDS	PA4992	NA	NP_253679.1	NA	hypothetical protein	NA	0.176192	0.195465	0.166924	0.413667	-0.164659	-0.115947	-0.331583	-0.529614	1	1	1	1	1	1	1	6.09329	6.7587	6.10698	6.28667	6.30855	6.47907	6.1365	6.93101	6.87301	6.14517	6.07406	6.38908	5.81003	5.82144	6.45007	6.68684	6.62955	6.12381
NC_002516.2	5608649	5609569	+	CDS	PA4993	NA	NP_253680.1	NA	hypothetical protein	NA	0.135471	0.354831	-0.632296	-0.410851	-0.920198	-0.694815	-0.287902	-0.283964	1	1	1	0.854971	1	1	1	5.97099	5.27932	5.37589	5.42273	5.75439	5.44916	6.8211	6.56366	6.50466	5.4269	6.17703	5.79678	6.02361	6.17079	5.8544	6.3295	6.18877	6.29746
NC_002516.2	5609594	5610802	-	CDS	PA4994	NA	NP_253681.1	NA	acyl-CoA dehydrogenase	NA	0.17052	-0.259279	-0.192049	-0.57021	-0.778632	-0.919863	-0.586583	-0.349653	1	1	1	1	0.788965	1	1	4.61066	4.62877	4.89532	4.58283	4.93389	4.15172	4.72456	5.13274	5.37132	4.25755	5.0568	4.72245	5.03308	5.15034	4.68251	5.36594	5.13839	5.65803
NC_002516.2	5610851	5612140	-	CDS	PA4995	NA	NP_253682.1	NA	acyl-CoA dehydrogenase	NA	0.24367	-0.300102	1.06262	0.236172	-0.186117	-1.33293	-1.24874	-1.5691	1	1	1	1	0.158629	0.293627	0.0533978	4.65299	5.52835	5.80331	4.62695	4.52803	4.68565	3.87477	5.71695	5.8932	5.37503	4.58713	4.35769	4.00412	4.07906	3.89498	5.71718	5.7781	5.81091
NC_002516.2	5615652	5616302	+	CDS	PA4998	NA	NP_253685.1	NA	hypothetical protein	NA	0.131362	0.272564	0.44257	-0.0415816	-0.423292	-0.893942	-0.865862	-0.85236	1	1	1	1	0.953835	1	1	6.82922	7.64816	7.29403	6.80772	6.89622	6.71477	7.97865	8.06471	7.96848	6.92104	6.79478	6.98544	6.97163	6.78254	7.00654	7.62718	7.88532	7.67339
NC_002516.2	5618579	5619535	-	CDS	PA5001	NA	NP_253688.1	NA	hypothetical protein	NA	0.143278	0.404587	0.37093	0.0967983	-0.447399	-1.18456	-0.818328	-1.28136	1	1	1	1	0.16157	1	0.0771678	6.417	7.22332	7.1287	5.96618	6.39341	6.52495	8.13665	7.91093	7.83098	6.97119	6.8938	6.8625	6.01568	6.41121	6.56061	7.32432	7.69998	7.63111
NC_002516.2	5619608	5621026	-	CDS	PA5002	NA	NP_253689.1	NA	hypothetical protein	NA	0.122952	0.483896	0.368684	0.359177	-0.44886	-1.35171	-0.817544	-1.71089	1	1	1	1	0.0115722	1	4.31627e-05	6.56428	7.0923	7.13706	6.0259	5.95891	6.12488	8.27516	7.79149	7.8945	6.95937	6.66603	6.84503	5.6401	5.81544	6.3328	7.5146	7.40459	7.61869
NC_002516.2	5621030	5621926	-	CDS	PA5003	NA	NP_253690.1	NA	hypothetical protein	NA	0.124011	0.244905	0.610111	0.242169	-0.266082	-1.00154	-0.876193	-1.24371	1	1	1	1	0.599443	1	0.0794371	6.91252	7.24422	7.46501	6.36605	6.66332	6.65631	7.83021	7.87408	7.9697	7.43344	6.63371	6.7766	6.26097	6.28096	6.89349	7.7586	7.66201	7.50197
NC_002516.2	5621920	5623056	-	CDS	PA5004	NA	NP_253691.1	NA	glycosyl transferase family protein	NA	0.107813	0.410822	0.779825	0.427307	-0.0546486	-0.60919	-0.834474	-1.0365	1	1	1	1	1	1	0.541289	6.98834	7.68885	7.95515	7.27072	6.78311	7.30647	8.1817	8.33291	8.31729	7.7901	7.12731	6.99919	6.84676	6.88376	7.21124	8.04542	7.73413	7.80595
NC_002516.2	5623040	5624797	-	CDS	PA5005	NA	NP_253692.1	NA	carbamoyl transferase	NA	0.111912	0.545604	0.414043	0.29128	-0.16643	-0.536509	-0.580472	-0.82779	1	1	1	1	1	1	1	7.26706	7.74371	7.86998	7.39354	7.34579	7.40669	8.51254	8.56153	8.56049	7.88393	7.54956	7.4325	7.06583	7.09443	7.58714	7.98239	7.96158	8.05854
NC_002516.2	5624901	5626379	-	CDS	PA5006	NA	NP_253693.1	NA	hypothetical protein	NA	0.127729	0.442238	0.701399	0.233156	0.0354042	-0.805221	-0.665994	-1.03838	1	1	1	1	1	1	0.560799	6.27048	7.11985	6.92681	6.3118	6.28168	6.08017	7.67916	7.35993	7.3655	7.13671	6.38552	6.43223	5.74026	5.91053	6.28233	7.03253	7.22118	6.7721
NC_002516.2	5626376	5627134	-	CDS	PA5007	NA	NP_253694.1	NA	hypothetical protein	NA	0.207536	0.755023	0.968434	0.332752	0.554016	-0.59176	-0.414417	-0.924512	1	1	1	1	1	1	0.852663	5.87289	6.83219	6.93501	5.64815	6.24526	5.75633	7.26003	7.34456	7.07367	7.27493	6.03674	6.26189	4.93927	5.15807	6.22141	6.48887	6.74321	6.05808
NC_002516.2	5627131	5627865	-	CDS	PA5008	NA	NP_253695.1	NA	hypothetical protein	NA	0.128031	-0.00905908	0.673452	0.31418	-0.0569494	-0.865458	-0.730402	-1.17964	1	1	1	1	1	1	0.182253	6.50754	7.46418	7.30127	6.84566	6.56688	6.57203	7.61587	7.49406	7.49098	7.66175	7.02948	6.85497	6.2122	6.30374	6.61073	7.39965	7.58365	7.64265
NC_002516.2	5641010	5643709	+	CDS	PA5017	NA	NP_253704.1	NA	hypothetical protein	NA	0.111947	1.0507	-0.4508	-0.0950034	0.00433445	0.0789716	0.455134	0.173975	0.626773	1	1	1	1	1	1	7.31602	6.8776	6.91166	7.07517	7.09543	6.98025	8.13205	8.02947	7.88526	7.11605	7.40677	7.5362	7.17621	7.1531	7.08467	6.85143	7.02453	7.02757
NC_002516.2	5644454	5645290	-	CDS	PA5019	NA	NP_253706.1	NA	hypothetical protein	NA	0.115475	1.27923	0.429991	0.374088	0.735456	0.762136	0.305465	0.388047	0.0500253	1	1	1	1	1	1	7.50033	7.9501	7.90836	7.69812	7.81416	8.0925	8.54603	8.42389	8.41338	7.89432	7.48971	7.47729	7.48363	7.37793	8.00891	7.10489	7.28445	7.16019
NC_002516.2	5645593	5647395	+	CDS	PA5020	NA	NP_253707.1	NA	acyl-CoA dehydrogenase	NA	0.138777	1.73161	0.505246	0.636225	-2.85774	-2.76666	-3.36299	-3.40288	0.000109812	1	1	7.92022e-11	1.47152e-10	1.91712e-12	1.94639e-12	5.14736	5.58935	5.54259	5.70263	5.22294	5.72506	10.4007	9.99887	10.0252	5.58871	4.62586	5.34019	5.03289	4.80698	5.55449	8.54288	8.39522	8.31363
NC_002516.2	5647814	5649430	+	CDS	PA5021	NA	NP_253708.3	NA	sodium/hydrogen antiporter	NA	0.151772	1.69164	0.408092	-0.0491598	1.52254	1.07233	1.11444	1.12149	0.00165884	1	1	0.00622309	0.416039	0.393525	0.364648	6.1417	5.9903	6.15644	5.79715	5.83307	5.9626	6.64937	6.40438	6.35543	6.65481	5.91059	5.57737	5.84254	6.01825	5.7794	5.07264	4.67703	4.42723
NC_002516.2	5649522	5652878	+	CDS	PA5022	NA	NP_253709.1	NA	potassium efflux protein KefA	NA	0.166421	0.204033	0.0968883	0.20125	0.139848	-0.00222362	0.0429593	-0.203473	1	1	1	1	1	1	1	5.79527	5.91749	5.84824	5.81424	5.63908	5.71206	6.5166	5.66921	5.34281	5.7418	5.79629	5.62499	5.27131	5.55274	5.54662	5.69531	5.5396	5.85884
NC_002516.2	5652945	5654405	+	CDS	PA5023	NA	NP_253710.1	NA	hypothetical protein	NA	0.13347	0.886944	-1.34321	-0.459872	0.788954	1.48838	2.13216	1.94825	1	0.0581471	1	1	0.00407832	4.73697e-07	6.6103e-06	7.07654	5.84691	6.04279	6.60076	6.92466	6.69207	5.97551	6.01659	5.76978	5.5289	7.27024	7.12367	6.90346	7.09344	6.209	5.26123	4.7807	5.00885
NC_002516.2	5654556	5655527	+	CDS	PA5024	NA	NP_253711.2	NA	hypothetical protein	NA	0.173041	0.419192	-0.86683	-0.458581	2.37188	2.88937	3.23871	3.34796	1	1	1	6.20439e-06	4.64126e-08	3.07865e-09	1.6018e-09	7.63621	6.11461	6.77394	7.09383	7.58561	6.71965	4.95895	4.72962	3.90316	6.34201	7.06658	7.14597	7.30037	7.33849	7.0382	4.30554	3.92641	3.99971
NC_002516.2	5657016	5657468	+	CDS	PA5026	NA	NP_253713.1	NA	hypothetical protein	NA	0.169405	-1.41226	1.06538	0.120055	2.12717	1.54969	1.06179	1.42963	0.156576	1	1	5.02482e-05	0.016401	0.57084	0.0577246	7.02041	7.89775	7.58431	7.36028	7.49158	7.24984	3.47115	4.17503	4.86168	8.06209	6.59953	6.76215	7.09637	6.83418	7.24937	5.84131	5.95561	5.25676
NC_002516.2	5657581	5658396	+	CDS	PA5027	NA	NP_253714.1	NA	hypothetical protein	NA	0.148101	-1.20533	2.61161	1.07932	2.35858	1.08322	-0.253031	0.00389504	0.269888	8.89314e-09	1	4.01879e-08	0.368308	1	1	6.66428	8.8309	8.95342	7.77932	6.96645	7.72158	5.2923	5.7225	5.65739	9.54136	6.39409	6.55517	6.56737	6.83509	8.08957	6.74495	6.94665	6.65232
NC_002516.2	5658418	5659185	-	CDS	PA5028	NA	NP_253715.1	NA	hypothetical protein	NA	0.117188	-1.08246	0.687247	0.0923419	0.773111	0.509921	0.0858636	0.417579	0.516925	1	1	1	1	1	1	7.9045	8.61263	8.58813	8.27619	8.39053	8.26527	6.86267	6.73118	6.78608	8.70666	7.9832	7.96494	8.3031	8.13995	8.56315	7.58009	7.91795	8.08835
NC_002516.2	5659276	5660181	-	CDS	PA5029	NA	NP_253716.1	NA	transcriptional regulator	NA	0.19542	0.137186	0.781363	0.0571609	1.8799	1.15264	1.09853	1.09547	1	1	1	0.00526643	0.367144	0.5407	0.536795	4.47418	4.86538	5.2293	4.43109	4.48507	4.51497	2.70009	3.77642	3.69932	5.53115	4.0979	4.76494	4.34531	4.58932	4.63633	3.02839	3.81644	3.37863
NC_002516.2	5660357	5661673	+	CDS	PA5030	NA	NP_253717.1	NA	major facilitator superfamily transporter	NA	0.155234	-3.83545	-1.57907	-0.573898	-2.5131	-0.850958	-0.934027	-0.27706	7.94327e-12	0.00687309	1	2.06769e-08	1	0.946699	1	8.50091	6.74642	6.51402	8.47086	8.97895	8.6916	6.12532	5.28135	5.25575	7.2459	8.35531	8.47082	9.18725	9.12583	8.39972	9.46602	9.29901	9.35952
NC_002516.2	5661701	5662630	-	CDS	PA5031	NA	NP_253718.1	NA	short-chain dehydrogenase	NA	0.156973	-4.16371	-1.36437	-0.342239	-2.08837	-0.723583	-0.724003	-0.381344	2.24061e-11	0.111955	1	7.90332e-06	1	1	1	6.89458	5.86214	5.56429	7.02557	7.45497	7.17298	2.66233	3.66077	4.04725	5.73611	6.7431	7.46889	7.24043	7.53765	7.01579	8.08378	7.60663	7.61819
NC_002516.2	5662742	5663815	+	CDS	PA5032	NA	NP_253719.1	NA	transcriptional regulator	NA	0.209196	-1.10051	0.223424	0.0485277	-0.308884	-0.687668	-0.532308	-0.736196	0.72425	1	1	1	1	1	1	2.73658	3.61373	3.47483	3.2341	3.04163	2.9358	1.94938	2.98424	2.6569	3.09837	3.58326	3.14867	2.57368	3.33806	2.97601	3.63087	3.7823	3.6833
NC_002516.2	5663889	5664869	+	CDS	PA5033	NA	NP_253720.1	NA	hypothetical protein	NA	0.226407	-0.0320022	0.409029	-0.014664	0.526906	0.153447	0.117877	0.168111	1	1	1	1	1	1	1	5.07694	5.58453	5.6574	5.05482	5.45978	5.25151	3.97729	5.33105	4.87022	4.99915	5.02784	5.01239	4.2527	5.30541	4.87711	4.73972	4.95835	5.11206
NC_002516.2	5672366	5674021	-	CDS	PA5037	NA	NP_253724.1	NA	hypothetical protein	NA	0.122507	-0.416007	-0.76583	-0.553359	-0.967378	-0.904572	-0.201547	-0.351214	1	1	1	0.744181	0.970924	1	1	8.71373	8.01595	7.98323	8.05243	8.32867	8.0777	8.39125	8.671	8.58142	8.01205	8.9057	8.67644	8.71785	8.77204	8.06905	8.88701	9.08733	8.92762
NC_002516.2	5683471	5684739	-	CDS	PA5046	NA	NP_253733.1	NA	malic enzyme	NA	0.153812	1.15003	0.584773	0.120903	-0.906834	-1.48569	-1.49161	-1.60659	0.363591	1	1	0.906441	0.00585617	0.00664573	0.00156264	7.13533	7.52786	7.39287	6.70091	7.12275	6.76011	9.70769	9.36291	9.32111	7.32995	6.65577	6.66504	6.62036	6.29352	7.0431	8.22583	8.25451	8.48536
NC_002516.2	5684842	5686281	-	CDS	PA5047	NA	NP_253734.1	NA	hypothetical protein	NA	0.112023	0.593659	0.561058	0.196912	-1.08579	-1.15574	-1.64685	-1.35265	1	1	1	0.289678	0.125367	2.55618e-05	0.0070805	6.6537	7.22259	7.11946	7.05791	7.09436	7.0854	8.83722	8.80936	8.79637	7.06903	6.39299	6.67095	6.79611	6.69272	7.06008	8.29379	8.24697	8.11011
NC_002516.2	5686278	5687045	-	CDS	PA5048	NA	NP_253735.1	NA	nuclease	NA	0.207483	2.11602	0.563999	0.136547	-1.53718	-1.81081	-2.10118	-1.94736	0.000166928	1	1	0.0195008	0.00159454	0.00013364	0.000602314	8.00046	8.52782	8.28132	8.13535	7.95339	8.16829	10.9274	12.4371	12.3433	8.3778	7.71773	7.77469	8.05069	7.96081	8.06983	9.96455	10.1281	9.66213
NC_002516.2	5691762	5692457	+	CDS	PA5052	NA	NP_253739.1	NA	hypothetical protein	NA	0.141315	0.579571	1.06684	0.209721	-0.00987716	-1.1494	-1.07671	-1.35912	1	0.970451	1	1	0.226334	0.470723	0.0359137	6.38369	7.10565	7.49391	5.89214	6.2509	6.51575	7.9853	7.84997	8.20586	7.64656	6.45484	6.29378	6.08782	5.93514	6.42021	7.35103	7.38584	7.61435
NC_002516.2	5694576	5694947	+	CDS	PA5055	NA	NP_253742.1	NA	hypothetical protein	NA	0.224473	2.06877	0.734241	-0.223239	0.185186	-0.218615	-0.549056	0.00462412	0.000889009	1	1	1	1	1	1	6.5063	7.28682	6.98387	7.08414	7.86086	6.79623	9.12061	9.17714	9.11145	7.48703	6.32118	6.75085	6.27289	6.61999	6.69439	6.86918	7.11439	7.29775
NC_002516.2	5700097	5700714	+	CDS	PA5059	NA	NP_253746.1	NA	transcriptional regulator	NA	0.182387	-1.22076	-0.506856	0.672172	-0.0795969	1.22146	0.427259	0.549286	0.311945	1	1	1	0.174433	1	1	8.76468	8.32157	8.19911	9.19705	8.72087	9.63414	5.94524	6.94974	7.45797	7.7459	8.52338	8.53815	8.63061	8.84563	9.3473	8.34591	8.08361	8.10102
NC_002516.2	5701698	5702114	-	CDS	PA5061	NA	NP_253748.1	NA	hypothetical protein	NA	0.109488	1.29323	-0.489702	-0.026139	-0.323841	0.352079	0.165861	0.378218	0.0273385	1	1	1	1	1	1	9.03223	8.54082	8.70888	9.30712	9.07949	9.30728	10.2188	10.1635	10.1651	8.44183	9.06245	9.0754	9.3421	9.36758	9.10245	8.77274	8.91784	8.98901
NC_002516.2	5702258	5702533	-	CDS	PA5062	NA	NP_253749.1	NA	hypothetical protein	NA	0.172825	0.654863	0.207304	-0.565633	0.878611	0.0551223	0.671306	0.620755	1	1	1	0.92155	1	1	1	8.22598	8.10762	8.16606	7.5571	8.25969	7.50847	8.06467	8.50252	8.06879	8.93628	8.22098	8.30623	8.22773	8.11201	7.84483	7.86967	7.14507	7.6406
NC_002516.2	5703454	5704080	+	CDS	PA5064	NA	NP_253751.1	NA	hypothetical protein	NA	0.144896	0.703019	0.40833	0.523406	0.0133785	0.149317	-0.394951	-0.37409	1	1	1	1	1	1	1	6.92096	6.92088	7.48011	7.30399	7.05609	7.55447	8.24572	7.93175	7.96257	7.57519	7.04003	6.89608	7.09018	6.74258	7.60296	7.61986	7.26228	7.03295
NC_002516.2	5708036	5708743	+	CDS	PA5071	NA	NP_253758.1	NA	16S ribosomal RNA methyltransferase RsmE	NA	0.151815	0.662672	-0.191927	0.550763	-0.35304	-0.575302	-0.161113	-1.12606	1	1	1	1	1	1	0.362286	6.50448	6.51268	6.5819	5.70676	5.68098	6.11591	7.31672	7.31328	7.51134	5.97288	6.5426	6.65356	5.55605	5.61317	6.54049	6.74563	6.65276	6.79451
NC_002516.2	5708955	5710898	+	CDS	PA5072	NA	NP_253759.1	NA	chemotaxis transducer	NA	0.157242	2.50708	0.212868	-0.318124	-0.476858	-1.03943	-0.689726	-0.721306	5.37978e-08	1	1	1	0.499394	1	1	5.09609	5.00998	5.0355	4.88037	5.32857	4.7026	8.44899	8.14609	8.13255	5.66594	5.17494	4.91031	5.16215	4.43908	4.54808	5.79428	5.78285	5.63928
NC_002516.2	5711008	5711469	+	CDS	PA5073	NA	NP_253760.1	NA	hypothetical protein	NA	0.147804	0.669389	-0.275312	-0.0832101	-0.664761	-0.712392	-0.389448	-0.629182	1	1	1	1	1	1	1	6.83203	6.92414	6.37276	6.12669	6.81619	6.62157	7.75645	7.86172	8.0906	6.45449	6.92512	6.84412	6.50396	6.55274	6.81057	7.17756	7.21985	7.37895
NC_002516.2	5711477	5712211	-	CDS	PA5074	NA	NP_253761.1	NA	ABC transporter ATP-binding protein	NA	0.13102	0.931364	-0.0591446	0.0512144	-0.666492	-0.756811	-0.607347	-0.808026	1	1	1	1	1	1	1	6.76348	6.79833	6.55946	6.31197	6.60695	6.48341	8.08058	8.27365	8.29259	6.53914	6.83331	6.46123	6.40357	6.46343	6.79889	7.47872	7.02052	7.34791
NC_002516.2	5712204	5713166	-	CDS	PA5075	NA	NP_253762.1	NA	ABC transporter permease	NA	0.135926	0.870603	0.348402	-0.260095	-1.11342	-1.80871	-1.46182	-1.54862	1	1	1	0.287278	4.78353e-05	0.00717114	0.00235657	5.87381	6.10277	5.95001	5.39755	5.67088	5.33732	8.19584	7.98334	7.82195	6.03658	5.55256	5.60989	5.72799	5.35996	5.29171	7.27944	6.73602	7.33592
NC_002516.2	5713232	5714032	-	CDS	PA5076	NA	NP_253763.1	NA	ABC transporter	NA	0.131536	1.154	0.246648	-0.509821	-1.05704	-1.34239	-1.30369	-0.832568	0.310813	1	1	0.427691	0.0253411	0.0494874	1	6.08924	6.33439	6.54079	5.85648	6.65042	5.99021	8.78312	8.60374	8.62981	6.51911	6.34981	6.22857	6.6048	6.82037	6.61464	7.65286	7.50811	7.36429
NC_002516.2	5716848	5718425	-	CDS	PA5078	NA	NP_253765.1	NA	glucan biosynthesis protein G	NA	0.120258	-0.0567303	0.307284	-0.232958	-0.989064	-1.50738	-1.29635	-1.27442	1	1	1	0.653427	0.000520888	0.024372	0.0353941	7.19917	7.45785	7.44694	6.8645	7.32665	6.93396	8.65276	8.13252	8.30327	7.42666	7.06311	7.14617	7.1126	7.01993	6.97985	8.44438	8.3004	8.54297
NC_002516.2	5718882	5719319	-	CDS	PA5079	NA	NP_253766.1	NA	D-tyrosyl-tRNA(Tyr) deacylase	NA	0.143525	-0.0883093	-0.178032	0.0117962	0.121307	0.264289	0.299339	0.252492	1	1	1	1	1	1	1	7.90441	7.79254	7.36886	7.4911	7.4195	7.82681	7.44664	7.05285	7.56905	7.54996	7.51759	7.80864	7.84872	7.81386	7.80919	7.47999	7.33041	7.56679
NC_002516.2	5719316	5720287	-	CDS	PA5080	NA	NP_253767.1	NA	prolyl aminopeptidase	NA	0.114658	0.462845	-0.0687661	0.0122758	-0.130532	-0.059308	-0.0617656	-0.0715838	1	1	1	1	1	1	1	7.48852	7.52064	7.35359	7.36286	7.36198	7.40424	7.87679	8.10968	7.91643	7.26631	7.57526	7.27637	7.44146	7.51732	7.58528	7.44384	7.36554	7.72986
NC_002516.2	5720469	5720945	+	CDS	PA5081	NA	NP_253768.1	NA	hypothetical protein	NA	0.234951	0.357639	0.172136	0.344969	0.132925	0.847513	-0.0392107	0.502545	1	1	1	1	0.864022	1	1	5.46924	5.4311	5.71141	6.24889	6.58646	6.61611	5.37678	5.84661	5.9934	5.56523	5.25148	5.49614	5.29452	5.61285	5.84279	5.25099	5.86012	5.02822
NC_002516.2	5720950	5721849	-	CDS	PA5082	NA	NP_253769.1	NA	ABC transporter	NA	0.296823	0.974949	-0.0628586	0.0410941	-0.157367	0.687434	-0.0945081	0.64634	0.967337	1	1	1	1	1	1	4.41231	4.59358	4.689	5.44273	6.24008	5.69875	5.72562	5.75569	5.43593	4.27675	4.66111	4.67998	4.65723	4.19859	4.73783	4.45649	4.92159	4.6472
NC_002516.2	5721892	5722242	-	CDS	PA5083	NA	NP_253770.1	NA	hypothetical protein	NA	0.289967	1.39881	-0.349696	-0.801299	0.197428	0.340825	0.547124	1.14212	0.353876	1	1	1	1	1	0.529671	4.64745	4.6603	4.99729	4.99793	6.00984	4.64063	6.05386	5.51329	5.40254	3.43821	5.1236	4.68376	5.07773	4.79545	4.15188	4.04377	4.4244	4.60855
NC_002516.2	5722267	5723517	-	CDS	PA5084	NA	NP_253771.1	NA	oxidoreductase	NA	0.36379	2.23529	0.831679	0.174822	0.733377	0.735327	-0.098302	0.560505	0.0155883	1	1	0.938996	0.921322	1	1	3.18453	4.54135	4.27443	4.2109	5.23419	4.54952	6.1153	5.74032	5.66234	4.26048	4.0771	3.24578	3.52538	2.42286	4.28439	3.94116	3.15566	3.71432
NC_002516.2	5723582	5724538	+	CDS	PA5085	NA	NP_253772.1	NA	transcriptional regulator	NA	0.161978	-0.558967	0.390216	0.332458	0.342032	-0.132748	-0.0481845	-0.465207	1	1	1	1	1	1	1	6.52716	6.76936	6.66116	6.16989	6.17887	6.36276	5.1385	6.04762	6.08043	6.83892	6.06336	6.47374	5.55628	6.07378	6.31617	6.26361	6.31989	6.6883
NC_002516.2	5725479	5726348	-	CDS	PA5087	NA	NP_253774.1	NA	hypothetical protein	NA	0.168546	-1.68385	-0.173288	-0.292728	0.168614	0.318295	0.341902	0.611023	0.0162779	1	1	1	1	1	1	5.88139	5.76985	5.61048	5.8562	5.76867	5.70698	3.13202	3.58745	4.24412	5.46716	5.49608	5.94364	5.93798	6.39372	5.73224	5.64124	5.2061	5.46051
NC_002516.2	5726357	5727238	-	CDS	PA5088	NA	NP_253775.1	NA	hypothetical protein	NA	0.15697	-1.0895	-0.586515	0.0782143	-0.807738	-0.0194656	-0.221223	-0.0976799	0.654745	1	1	1	1	1	1	5.01774	4.48712	4.89384	5.36071	5.45173	5.37469	3.65428	4.63244	4.36312	4.37479	5.25397	5.25797	5.08157	5.35728	5.40436	5.31396	5.25699	5.65477
NC_002516.2	5727239	5729476	-	CDS	PA5089	NA	NP_253776.1	NA	hypothetical protein	NA	0.151722	-0.931811	-0.362558	0.305392	-0.476317	-0.0110872	-0.11376	-0.31648	1	1	1	1	1	1	1	5.27931	4.41752	5.18699	5.36252	5.06364	5.41703	3.79583	4.6136	4.48237	4.76626	5.11957	5.17478	5.02832	4.87242	5.0756	5.24323	5.41889	5.24106
NC_002516.2	5729473	5731845	-	CDS	PA5090	NA	NP_253777.1	NA	hypothetical protein	NA	0.140251	-1.02255	-1.11848	0.410376	-1.49919	-0.397591	-0.380712	-0.807967	0.836367	0.730692	1	0.00670211	1	1	1	5.2267	4.09031	4.18709	5.16575	4.71739	5.1306	4.03507	4.63656	4.6334	3.76259	5.13537	5.0237	4.40152	4.95986	5.03978	5.51005	5.35245	5.66617
NC_002516.2	5734114	5735646	-	CDS	PA5093	NA	NP_253780.1	NA	histidine/phenylalanine ammonia-lyase	NA	0.169097	1.87496	0.0381539	-0.357803	-0.0112318	0.188968	-0.0493857	0.546771	0.000891205	1	1	1	1	1	1	3.86893	4.47928	4.03943	4.25799	4.98021	4.76839	6.43648	5.86001	6.17508	4.3676	4.36833	4.47086	4.90319	4.6325	4.39045	4.32704	4.01861	4.60917
NC_002516.2	5735643	5736473	-	CDS	PA5094	NA	NP_253781.1	NA	ABC transporter ATP-binding protein	NA	0.203567	1.71311	0.0879565	-0.0890397	-0.158388	0.438817	-0.246344	0.527857	0.0174569	1	1	1	1	1	1	3.8553	4.62895	4.12	4.70831	5.41007	5.06125	6.32798	5.99154	6.4859	4.56877	4.64514	4.46744	4.80835	5.0668	5.25797	5.02311	4.30216	4.14249
NC_002516.2	5736470	5737321	-	CDS	PA5095	NA	NP_253782.1	NA	ABC transporter permease	NA	0.223092	2.81835	0.118191	-0.271624	0.883725	0.88906	0.765534	1.16068	4.68899e-06	1	1	0.817378	0.795404	1	0.414931	4.49147	4.88876	4.87321	5.15874	5.69581	4.54828	7.41117	6.35023	6.77562	5.14951	5.21652	4.79135	4.82455	5.08826	5.1879	4.3472	3.95005	3.92318
NC_002516.2	5737346	5738314	-	CDS	PA5096	NA	NP_253783.1	NA	ABC transporter	NA	0.216257	2.51522	0.116477	-0.173952	0.748668	0.580787	0.632191	0.754739	3.88686e-05	1	1	1	1	1	1	4.61249	5.20594	4.67282	4.98999	5.22768	4.43589	7.00115	6.45751	6.41685	4.76004	4.35289	5.19802	4.41729	4.93951	4.71755	4.18355	4.53326	3.28154
NC_002516.2	5738432	5739835	-	CDS	PA5097	NA	NP_253784.1	NA	amino acid permease	NA	0.186363	2.4356	-0.93042	-0.464859	-0.19015	0.512396	0.74027	0.977255	7.21652e-06	1	1	1	1	1	0.749766	5.00554	4.27484	3.95032	4.52102	4.54176	4.37006	6.59144	6.46772	6.66141	3.70349	4.55411	5.06549	5.47553	5.21057	5.05267	4.33583	3.91789	4.21328
NC_002516.2	5741524	5742966	-	CDS	PA5099	NA	NP_253786.1	NA	transporter	NA	0.184217	2.84238	-2.39988	-0.676568	-0.505966	1.62081	1.89391	2.29738	1.30622e-07	9.09722e-06	1	1	0.00720293	0.000549171	9.82327e-06	6.77136	4.12792	4.30198	6.23628	6.3049	6.42821	7.74746	7.58062	7.69938	4.57901	6.7499	6.66794	7.23223	7.58402	6.67757	5.03054	4.51123	4.97206
NC_002516.2	5745079	5745876	-	CDS	PA5101	NA	NP_253788.1	NA	hypothetical protein	NA	0.258397	-1.06958	-0.918172	-0.206913	-0.83095	0.28403	0.087222	0.490944	0.764248	1	1	0.905999	1	1	1	6.77359	5.85863	6.01984	6.82274	7.05755	6.77883	3.55313	5.75472	5.80178	5.00889	6.28813	6.68674	7.00211	6.93581	6.78102	6.43346	6.8584	6.08229
NC_002516.2	5745895	5746833	-	CDS	PA5102	NA	NP_253789.1	NA	hypothetical protein	NA	0.157011	-0.547493	-1.03772	0.00712668	0.0943166	1.14056	1.13204	1.13343	1	1	1	1	0.29216	0.37919	0.363902	6.73854	5.18703	5.58286	6.35549	6.42669	6.62305	4.11946	4.93506	5.0918	5.59242	6.07584	6.59935	6.57292	6.49759	6.52762	5.34027	5.55696	5.17526
NC_002516.2	5746849	5747871	-	CDS	PA5103	NA	NP_253790.1	NA	hypothetical protein	NA	0.124473	-0.50181	-0.861133	-0.190066	0.581789	1.2582	1.44292	1.44826	1	1	1	1	0.057239	0.00537722	0.00523912	7.51312	6.47092	6.83923	7.40528	7.58323	7.31664	5.24978	5.70902	5.74245	6.72756	7.31243	7.77699	7.41567	7.65367	7.37014	6.029	6.25369	6.0372
NC_002516.2	5748013	5748603	-	CDS	PA5104	NA	NP_253791.1	NA	hypothetical protein	NA	0.150806	0.789513	-0.314194	0.0652663	1.14546	1.46539	1.45966	1.40012	1	1	1	0.242784	0.00821764	0.0108644	0.0236818	8.51299	7.98874	8.07689	8.56859	8.54575	8.62135	7.57771	8.19359	8.05568	8.79747	8.65941	8.76651	8.6454	8.57999	8.77192	7.29288	7.21485	7.03934
NC_002516.2	5749453	5750814	+	CDS	PA5106	NA	NP_253793.1	NA	N-formimino-L-glutamate deiminase	NA	0.128074	1.30507	-1.19585	0.0571682	0.937081	1.9002	2.13293	1.84303	0.0525277	0.267069	1	0.846045	1.94813e-06	7.68495e-08	6.5244e-06	8.37277	7.03352	7.18718	8.15074	7.94671	8.01991	7.82275	7.56899	7.42247	7.4627	8.44651	8.47906	8.16714	8.29769	8.40776	6.24172	6.28008	6.41427
NC_002516.2	5751527	5751784	-	CDS	PA5108	NA	NP_253795.1	NA	hypothetical protein	NA	0.135074	0.919498	-0.366359	-0.26632	-2.23882	-2.05723	-1.87247	-1.79091	1	1	1	1.07211e-07	1.02424e-06	1.50791e-05	5.57611e-05	7.71886	7.88283	7.45068	7.28886	8.03968	7.95099	10.5176	10.8274	10.7843	7.37637	8.06604	8.00965	7.95687	8.06699	7.9255	9.71004	9.79673	9.90471
NC_002516.2	5751857	5752459	-	CDS	PA5109	NA	NP_253796.1	NA	hypothetical protein	NA	0.131293	-0.0355811	0.0862318	0.087524	-1.10742	-1.23867	-1.19365	-1.3262	1	1	1	0.2772	0.0686861	0.143828	0.0283833	7.74707	7.82208	7.58103	7.72314	7.69169	7.49475	8.86767	8.78352	8.86307	7.89156	7.5818	7.71623	7.21735	7.70347	7.69404	9.14212	8.58642	8.8273
NC_002516.2	5756347	5757741	-	CDS	PA5113	NA	NP_253800.1	NA	hypothetical protein	NA	0.120811	-0.0455751	1.08673	0.839363	2.36928	2.11108	1.28255	1.27172	1	0.792139	1	1.46326e-08	3.86415e-07	0.0668664	0.0764232	6.10497	6.98629	7.07408	6.71113	6.06658	6.83149	4.86499	4.77419	4.27562	7.00016	5.87345	5.82897	5.87596	5.83324	6.74439	4.47578	4.81819	4.74536
NC_002516.2	5757738	5761343	-	CDS	PA5114	NA	NP_253801.1	NA	hypothetical protein	NA	0.127137	0.284375	0.495507	0.355688	0.461014	0.330576	-0.0344931	-0.0251116	1	1	1	1	1	1	1	6.20929	6.65052	6.63475	6.53934	5.95575	6.42293	6.0276	6.62124	6.5927	6.58704	6.19221	5.97834	6.09905	6.33867	6.51829	6.28881	6.10602	6.07911
NC_002516.2	5761482	5762066	-	CDS	PA5115	NA	NP_253802.1	NA	hypothetical protein	NA	0.292959	1.4224	1.7992	1.47924	1.3901	1.2684	-0.409095	-0.21084	0.309446	0.094602	1	0.203834	0.304521	1	1	3.24351	4.76347	4.99981	4.92244	3.16621	4.43483	5.41919	5.49917	4.33127	5.4575	2.50092	4.02628	3.79446	3.74573	5.4674	3.98757	3.68578	3.53935
NC_002516.2	5762150	5762575	+	CDS	PA5116	NA	NP_253803.1	NA	transcriptional regulator	NA	0.214333	0.711819	0.0996868	-0.246969	-2.51771	-2.85538	-2.6174	-2.60841	1	1	1	6.22158e-06	6.02563e-07	3.44797e-06	4.29459e-06	6.17976	5.67444	6.29833	5.85496	5.72973	5.89961	8.33283	9.48729	9.81619	6.35338	6.15683	5.82456	6.26528	6.14525	5.70286	8.62203	8.79455	8.49817
NC_002516.2	5768041	5768445	+	CDS	PA5120	NA	NP_253807.1	NA	hypothetical protein	NA	0.171509	0.457972	-0.0429213	-0.400247	0.0596753	-0.0746186	0.102597	0.325628	1	1	1	1	1	1	1	6.61352	6.49772	6.3606	6.34922	6.67112	6.52994	6.04775	7.22176	6.87768	6.48427	6.29132	6.54079	6.62366	6.82856	5.99901	6.56566	6.19813	6.35279
NC_002516.2	5768442	5770649	-	CDS	PA5121	NA	NP_253808.1	NA	hypothetical protein	NA	0.119341	0.588411	-0.420692	-0.660129	0.196865	0.441723	0.617557	1.10185	1	1	1	1	1	1	0.339381	5.56355	5.13961	5.22845	5.4432	5.9886	5.45212	5.60612	5.73236	5.58566	5.38331	5.9252	5.49883	6.19449	6.27028	5.59797	5.16334	4.9177	5.08644
NC_002516.2	5770937	5771458	+	CDS	PA5122	NA	NP_253809.1	NA	hypothetical protein	NA	0.147612	-0.717814	0.57574	0.0905049	0.995665	0.916705	0.419924	0.8262	1	1	1	0.619088	0.840847	1	1	7.41871	7.74401	7.98814	7.76161	7.97037	7.8415	5.93782	6.42164	6.25346	8.07401	7.53877	7.13557	7.76848	7.55467	7.98574	6.69139	6.73332	7.44403
NC_002516.2	5771455	5772027	+	CDS	PA5123	NA	NP_253810.1	NA	hypothetical protein	NA	0.171282	-0.224959	0.391223	0.177628	1.13428	1.12457	0.743057	0.946939	1	1	1	0.322898	0.337278	1	0.820368	6.24714	6.97497	6.77686	6.6354	6.94682	6.80263	5.44914	5.12034	5.67462	6.53952	6.72016	6.12626	6.4941	6.21613	6.83805	5.78569	5.63648	5.45841
NC_002516.2	5775620	5776087	-	CDS	PA5126	NA	NP_253813.1	NA	hypothetical protein	NA	0.133317	0.400273	-0.136194	0.348459	0.653763	0.635214	0.789957	0.286754	1	1	1	1	1	1	1	7.57131	7.3362	7.12588	7.36166	6.85967	7.29769	7.28356	7.10334	7.13244	7.72688	7.51935	7.56788	7.12082	7.16532	7.53378	6.67346	6.93251	6.67991
NC_002516.2	5776086	5776547	+	CDS	PA5127	NA	NP_253814.1	NA	rRNA methylase	NA	0.161061	0.581365	-0.238423	-0.120373	-0.57507	-0.727003	-0.336647	-0.60663	1	1	1	1	1	1	1	6.19295	5.68112	6.10343	5.91736	6.08857	5.57603	7.17633	7.15814	7.34495	6.38175	6.25736	6.50181	6.22176	5.83473	6.28033	6.58238	6.56856	6.84855
NC_002516.2	5777390	5777809	-	CDS	PA5130	NA	NP_253817.1	NA	hypothetical protein	NA	0.145177	0.932761	-0.594442	-0.514933	-0.709917	-0.815553	-0.115474	-0.30062	1	1	1	1	1	1	1	8.1493	7.66778	7.60353	7.62317	8.15656	7.22202	9.39493	9.14526	8.94949	7.30533	8.21181	8.00104	7.85091	7.77729	7.41956	7.83604	8.29873	8.55115
NC_002516.2	5779995	5780813	+	CDS	PA5132	NA	NP_253819.1	NA	hypothetical protein	NA	0.194493	0.28556	0.444852	0.0951161	1.33938	1.07864	0.894529	0.983525	1	1	1	0.0992849	0.443238	0.976391	0.737846	6.05714	6.48979	6.84059	6.92333	6.1022	6.46845	5.07615	6.02142	5.93376	7.08612	6.42305	6.62152	6.81139	6.42015	6.23797	5.30598	5.44777	5.81756
NC_002516.2	5780963	5782249	+	CDS	PA5133	NA	NP_253820.1	NA	hypothetical protein	NA	0.111839	0.368896	-0.23459	-0.576721	-0.132566	-0.485262	0.102024	0.0914589	1	1	1	1	1	1	1	7.22844	7.09306	6.93225	6.62808	7.21027	6.67273	7.56703	7.54902	7.30238	6.89348	7.2376	7.15731	7.07469	7.30087	6.5643	7.23328	7.20027	6.81631
NC_002516.2	5782278	5783588	+	CDS	PA5134	NA	NP_253821.1	NA	carboxyl-terminal protease	NA	0.107759	0.176265	-0.323626	0.051968	0.0109508	0.106754	0.334577	0.0547857	1	1	1	1	1	1	1	7.85378	7.48325	7.69474	7.69523	7.67216	7.72995	7.84495	7.59468	7.77935	7.53814	7.98605	7.85233	7.53762	7.64581	7.58338	7.68745	7.54998	7.43213
NC_002516.2	5783588	5784361	+	CDS	PA5135	NA	NP_253822.1	NA	hypothetical protein	NA	0.191313	0.0886616	-0.134101	0.535531	-0.0700124	-0.0432726	0.0640882	-0.578803	1	1	1	1	1	1	1	6.82306	6.82971	6.70666	6.7141	6.71744	6.68354	6.46773	6.86265	6.88835	6.24442	6.89404	6.49281	5.59122	5.74278	6.50595	6.90731	6.63402	6.40197
NC_002516.2	5784430	5785911	+	CDS	PA5136	NA	NP_253823.1	NA	hypothetical protein	NA	0.144482	0.108965	1.33696	0.242566	1.04925	0.335307	-0.287711	0.092741	1	0.115891	1	0.470601	1	1	1	4.90659	6.26173	6.09887	5.16787	5.40446	5.41241	5.15542	5.36313	4.97807	5.94542	4.85445	4.57392	5.03082	5.00104	5.58305	4.99204	5.28766	4.84743
NC_002516.2	5785948	5786703	-	CDS	PA5137	NA	NP_253824.1	NA	hypothetical protein	NA	0.15896	-0.221264	1.35787	0.0421119	1.58782	0.557672	0.229958	0.51556	1	0.155718	1	0.00773441	1	1	1	5.63869	6.77133	6.74957	5.61199	5.69864	5.88485	4.50745	4.78908	5.31464	6.6998	5.12626	5.3887	5.70068	5.63898	5.64127	5.44535	4.72724	5.24578
NC_002516.2	5786853	5787605	-	CDS	PA5138	NA	NP_253825.1	NA	hypothetical protein	NA	0.167332	0.618679	0.935283	0.209349	1.41033	0.743631	0.475048	0.534282	1	1	1	0.0409465	1	1	1	6.26189	6.7144	6.98488	6.06482	5.66787	6.30442	5.72424	6.19492	6.32426	7.02291	5.76406	5.89982	6.39493	5.97881	6.37653	5.41532	5.28203	5.91133
NC_002516.2	5787696	5788442	-	CDS	PA5139	NA	NP_253826.1	NA	hypothetical protein	NA	0.163062	0.203402	0.826942	0.385099	0.623815	0.274117	-0.203127	-0.110983	1	1	1	1	1	1	1	5.6435	6.38202	6.58729	6.40898	5.43853	5.81551	5.70392	5.96556	6.14452	6.14864	5.57637	5.48676	5.51531	5.97885	5.81932	5.93966	5.65985	5.64734
NC_002516.2	5791837	5792235	+	CDS	PA5144	NA	NP_253831.1	NA	hypothetical protein	NA	0.255287	-0.0908941	0.274206	-0.476009	-0.447967	-1.41993	-0.722174	-0.943918	1	1	1	1	0.179419	1	0.77319	4.40773	5.1675	4.7458	4.17632	3.80661	3.60123	5.10505	5.13966	4.95094	4.11947	4.5365	4.45601	4.00449	4.81816	3.68286	5.5304	4.38585	5.28641
NC_002516.2	5792505	5793611	+	CDS	PA5145	NA	NP_253832.1	NA	hypothetical protein	NA	0.137058	0.063288	-0.21557	-0.268043	-0.0126767	-0.109965	0.202894	0.158078	1	1	1	1	1	1	1	5.71343	5.24565	5.43089	5.13033	5.59833	5.29138	5.0008	5.62121	5.52238	5.39049	5.63693	5.35161	5.48572	5.5004	5.36101	5.16249	5.50422	5.46216
NC_002516.2	5793705	5795957	+	CDS	PA5146	NA	NP_253833.1	NA	hypothetical protein	NA	0.131522	0.272729	-0.0965776	-0.267346	-0.1076	-0.0213322	-0.0110227	0.246014	1	1	1	1	1	1	1	6.01721	6.11511	5.93773	6.10938	6.2033	6.01625	6.50671	6.16553	6.1079	5.53771	6.06639	5.8393	6.20563	6.28828	5.74719	6.14278	6.00698	5.7515
NC_002516.2	5797065	5797337	+	CDS	PA5148	NA	NP_253835.1	NA	hypothetical protein	NA	0.156969	0.174738	0.561387	0.0990124	0.729755	0.221193	0.168368	0.12218	1	1	1	1	1	1	1	7.53876	7.83758	8.24449	7.59298	7.54988	7.5392	7.05943	7.4804	7.99526	8.3119	7.60782	7.63336	7.55042	7.54564	7.80028	7.64339	7.40726	7.10291
NC_002516.2	5797365	5798447	+	CDS	PA5149	NA	NP_253836.1	NA	hypothetical protein	NA	0.125499	0.0638396	-0.8121	-0.260022	0.824919	0.774412	1.63702	1.03443	1	1	1	1	1	0.000188449	0.573637	8.09846	7.11007	7.27918	6.99185	7.18203	7.24352	6.51296	6.15166	6.62157	7.19012	7.89752	8.0134	7.42716	7.57927	7.18645	6.59879	6.25109	6.19657
NC_002516.2	5798693	5799430	-	CDS	PA5150	NA	NP_253837.1	NA	short-chain dehydrogenase	NA	0.164653	0.93305	-2.08392	-0.0896533	1.01924	2.54221	3.10316	2.63186	1	1.33133e-05	1	0.554431	3.29294e-08	2.35615e-10	1.78831e-08	10.3582	8.41266	8.37915	9.96653	9.30679	9.83713	7.75083	8.38116	8.34459	8.03648	10.3572	10.3826	10.0655	10.17	9.58737	7.25954	7.39315	7.12624
NC_002516.2	5799589	5800278	+	CDS	PA5151	NA	NP_253838.1	NA	hypothetical protein	NA	0.210643	0.703772	-0.0750121	-0.307318	-0.1181	-0.293833	-0.0430875	0.0134848	1	1	1	1	1	1	1	5.25289	4.78372	5.16332	4.87712	5.09405	4.56166	5.57331	5.45982	5.74597	4.31707	4.10696	5.01408	4.84669	4.82455	4.41856	4.75957	4.79991	5.23922
NC_002516.2	5800527	5801300	+	CDS	PA5152	NA	NP_253839.1	NA	ABC transporter ATP-binding protein	NA	0.128806	-0.186409	-0.756647	-1.50556	0.330249	-0.628557	1.0869	0.876999	1	1	0.0161761	1	1	0.393525	1	9.26263	8.51459	8.37648	7.49962	8.64596	7.2114	7.76634	8.03705	7.74762	8.22138	9.11075	9.00604	9.04921	9.03149	7.53303	7.83123	8.13505	8.16501
NC_002516.2	5801315	5802067	+	CDS	PA5153	NA	NP_253840.1	NA	amino acid ABC transporter substrate-binding protein	NA	0.128696	0.0824215	0.00538779	-0.656851	0.592191	-0.285852	0.586803	0.370999	1	1	1	1	1	1	1	7.72245	7.74357	7.69479	7.11161	7.56854	6.80138	6.78939	7.54864	7.30618	7.89059	7.63296	7.94362	7.59728	7.50703	6.78341	7.09004	7.20039	7.2917
NC_002516.2	5802129	5802824	+	CDS	PA5154	NA	NP_253841.1	NA	ABC transporter permease	NA	0.179861	0.764414	0.960817	0.397354	1.17078	-0.100581	0.209958	-0.497936	1	1	1	0.279986	1	1	1	5.27554	6.65438	6.40684	5.03497	5.08154	4.85915	5.89966	5.8966	6.15277	6.08702	5.4783	5.57766	4.34328	4.7839	5.49716	5.52904	4.95846	5.12636
NC_002516.2	5802821	5803513	+	CDS	PA5155	NA	NP_253842.1	NA	amino acid ABC transporter permease	NA	0.185433	0.94133	0.978403	0.143932	0.949438	-0.341327	-0.0289648	-0.485258	1	1	1	0.712465	1	1	1	5.03624	6.09844	5.66866	4.34718	4.50333	4.55539	5.40555	5.70867	6.0758	5.56509	4.88441	4.55621	4.66357	3.86695	4.67647	4.9653	4.93756	4.56741
NC_002516.2	5803582	5804802	+	CDS	PA5156	NA	NP_253843.2	NA	hypothetical protein	NA	0.198515	0.36798	0.988569	0.710268	-1.03059	-1.73431	-2.01916	-2.44458	1	1	1	0.544856	0.00765355	0.000935472	4.15411e-05	3.64418	4.61451	4.33902	3.67053	3.00813	3.84825	5.86331	5.3628	5.70369	3.76394	3.15724	3.11317	3.20474	2.37438	3.12769	5.39005	5.37422	5.00365
NC_002516.2	5805206	5805676	+	CDS	PA5157	NA	NP_253844.1	NA	transcriptional regulator	NA	0.206796	0.39936	-0.830988	-0.503466	-0.595268	-0.726522	0.23572	-0.223056	1	1	1	1	1	1	1	5.83989	4.62247	4.98963	4.66325	5.45339	5.28707	6.04667	5.56028	6.01171	5.06395	5.82799	5.46105	4.87809	5.43107	4.10225	5.62713	5.52281	5.20042
NC_002516.2	5805680	5807158	+	CDS	PA5158	NA	NP_253845.1	NA	hypothetical protein	NA	0.148328	0.60353	-0.466447	-0.0321637	0.333399	0.407361	0.799846	0.439525	1	1	1	1	1	1	1	5.6504	5.28294	4.88616	5.00437	5.41487	5.3731	5.6887	5.24546	5.14288	5.07447	5.55597	5.42803	5.11652	5.00397	5.05566	4.94478	4.54464	4.72688
NC_002516.2	5807173	5808357	+	CDS	PA5159	NA	NP_253846.1	NA	multidrug resistance protein	NA	0.19154	0.270498	0.0351454	-0.242526	0.665006	0.173748	0.62986	0.416274	1	1	1	1	1	1	1	5.01421	5.38169	5.20613	4.6994	4.87063	4.76228	5.50187	4.58257	4.80494	5.4588	5.49476	5.39564	5.27494	5.14074	5.11436	4.09795	4.94646	5.01427
NC_002516.2	5808368	5809897	+	CDS	PA5160	NA	NP_253847.1	NA	drug efflux transporter	NA	0.187987	0.0880869	-0.170717	-0.323336	0.482451	0.175482	0.653168	0.498818	1	1	1	1	1	1	1	5.58244	5.30079	5.62553	5.112	5.24111	5.14853	5.34942	4.67734	4.65942	4.77455	5.01484	5.65234	5.44111	5.17779	4.58008	4.87007	4.66999	4.8594
NC_002516.2	5813727	5815565	+	CDS	PA5165	NA	NP_253852.1	NA	two-component sensor	NA	0.110535	-0.655495	0.069235	0.139981	0.150119	0.420196	0.0808841	0.280215	1	1	1	1	1	1	1	6.55986	6.53229	6.5716	7.03284	6.6776	6.94438	5.69689	5.84878	5.90148	6.76802	6.42413	6.6804	6.74662	6.84604	6.69304	6.43585	6.45938	6.54839
NC_002516.2	5815562	5816950	+	CDS	PA5166	NA	NP_253853.1	NA	two-component response regulator	NA	0.122726	-0.0849136	0.0428146	0.0149109	0.283972	0.141639	0.241157	0.126728	1	1	1	1	1	1	1	6.0515	6.03549	6.04268	5.75569	5.77097	5.87636	5.56724	5.67792	5.74944	6.04346	6.02349	5.91803	5.76138	6.10161	6.05198	5.64431	5.56042	6.08495
NC_002516.2	5817191	5818186	+	CDS	PA5167	NA	NP_253854.1	NA	C4-dicarboxylate-binding protein	NA	0.11079	-0.78644	-0.690945	-0.817913	-1.4344	-1.56698	-0.743453	-0.74907	1	1	1	0.00107152	7.7151e-05	1	1	8.24904	7.41766	7.52158	7.25033	7.92634	7.35527	8.15162	7.92499	8.22397	7.43283	8.11466	8.07401	8.23609	8.24178	7.37036	8.85076	8.88555	8.93435
NC_002516.2	5818202	5818834	+	CDS	PA5168	NA	NP_253855.1	NA	dicarboxylate transporter	NA	0.152911	0.992926	0.456649	0.428563	0.303505	-0.0540624	-0.153144	-0.482626	0.942283	1	1	1	1	1	1	5.83171	5.99841	6.3475	5.86854	5.02613	5.6325	7.09923	6.79294	6.91098	6.35659	5.61539	5.92485	5.65446	5.66049	6.15657	5.96985	5.97413	5.88659
NC_002516.2	5818831	5820114	+	CDS	PA5169	NA	NP_253856.1	NA	C4-dicarboxylate transporter	NA	0.162779	2.43986	1.31614	0.576879	1.29816	0.248089	-0.0179786	-0.32879	2.32274e-06	0.235584	1	0.110659	1	1	1	4.14556	5.27718	5.44054	4.51388	4.0046	3.97471	6.75701	6.09461	6.42736	5.18513	4.03951	3.8594	3.70055	3.35341	4.3111	4.09243	4.01923	3.95549
NC_002516.2	5826135	5828039	+	CDS	PA5174	NA	NP_253861.1	NA	beta-ketoacyl synthase	NA	0.142878	2.9431	-0.521252	-1.05762	1.14453	1.30774	1.66579	2.36535	1.26288e-10	1	1	0.222116	0.0396471	0.000333481	2.44363e-08	7.81178	7.16764	7.28372	7.5154	7.94052	7.36197	9.11767	8.94822	9.02078	7.24553	7.7489	7.69892	8.48575	8.80455	7.30383	6.10944	5.89134	6.27604
NC_002516.2	5828904	5829470	-	CDS	PA5176	NA	NP_253863.1	NA	ADP-ribose diphosphatase NudE	NA	0.138353	0.986917	-0.575752	-0.188501	-0.156459	0.0706167	0.419294	0.259117	0.975055	1	1	1	1	1	1	7.76945	7.45941	7.57953	7.79971	7.57772	7.55581	8.35772	8.64656	8.46056	6.97293	7.94745	8.0625	7.78073	7.94063	7.36912	7.39	7.41968	7.75419
NC_002516.2	5829596	5830261	+	CDS	PA5177	NA	NP_253864.1	NA	hydrolase	NA	0.123719	0.194902	-0.987829	0.21769	-1.85177	-0.697051	-0.863938	-0.914741	1	1	1	7.75603e-06	1	1	1	7.17278	6.28068	6.38864	7.34327	7.16433	7.52048	8.2726	8.27941	8.1476	5.88479	7.0585	7.29205	6.93365	7.27305	7.13657	8.15848	8.03335	7.89275
NC_002516.2	5830313	5830750	-	CDS	PA5178	NA	NP_253865.1	NA	hypothetical protein	NA	0.12453	0.609259	-1.00905	0.490595	-1.35482	0.604543	-0.345771	0.113948	1	1	1	0.0103905	1	1	1	10.6595	9.69791	9.71585	11.6527	11.0078	11.5261	11.6101	11.5461	11.4346	9.24916	10.6136	10.4506	11.0292	11.0719	11.3896	10.8875	10.9705	10.9085
NC_002516.2	5830924	5831805	+	CDS	PA5179	NA	NP_253866.1	NA	transcriptional regulator	NA	0.158244	-0.352369	-0.176314	0.368757	0.113881	0.570215	0.290195	0.201458	1	1	1	1	1	1	1	5.59137	5.5192	5.39034	5.77268	5.45173	5.74391	3.86417	5.0579	5.30212	5.30171	5.68994	5.44564	5.57941	5.4307	6.03251	5.35752	5.40439	5.02311
NC_002516.2	5831902	5832741	+	CDS	PA5180	NA	NP_253867.1	NA	hypothetical protein	NA	0.168814	0.238503	-1.8312	-1.318	-1.4846	-1.27714	0.346604	0.040857	1	0.000869157	0.602467	0.015888	0.10589	1	1	7.1515	5.61722	5.48022	5.82127	6.24665	5.43486	7.24735	7.06213	7.21391	5.29964	7.29552	7.38381	7.16227	7.31285	5.74783	7.12641	6.96143	6.62575
NC_002516.2	5832749	5835070	+	CDS	PA5181	NA	NP_253868.1	NA	oxidoreductase	NA	0.162284	-0.615015	-1.84267	-1.22367	-2.47955	-1.81049	-0.636874	-0.586815	1	0.000275047	0.966326	4.20987e-08	0.000112494	1	1	7.09199	5.4843	5.48235	6.13802	6.60149	5.97785	7.50903	7.08806	7.16212	5.22356	7.23887	7.36595	7.45796	7.6127	6.08201	8.04751	7.87132	7.66496
NC_002516.2	5835082	5835480	-	ncRNA	PA5181.1	NA	NA	NA	P34	NA	0.139841	0.00665302	-1.11893	-1.8073	-2.43057	-2.9599	-1.31163	-1.15261	1	0.672659	0.00110545	1.08322e-08	6.27392e-11	0.0433839	0.239205	8.34768	7.66752	7.31727	7.25644	8.33708	6.60091	9.87326	9.92471	9.7287	7.25024	8.53169	8.68494	8.81586	8.85509	6.76326	9.90467	9.88205	9.70811
NC_002516.2	5835380	5835895	+	CDS	PA5182	NA	NP_253869.2	NA	hypothetical protein	NA	0.135678	-0.086836	-1.16696	-1.25589	-3.20157	-3.16067	-2.03461	-1.90478	1	0.429752	0.551336	3.2204e-12	3.55931e-12	5.20345e-07	3.84885e-06	8.12316	7.11858	6.9283	7.29354	8.45431	6.78604	9.84353	10.3794	10.29	7.21469	8.28648	8.33136	8.31168	8.36972	7.27706	10.4814	10.1848	10.1446
NC_002516.2	5835994	5836401	+	CDS	PA5183	NA	NP_253870.1	NA	hypothetical protein	NA	0.186645	0.504868	0.532344	0.177398	-0.825431	-1.53162	-1.35777	-1.70902	1	1	1	1	0.016401	0.0879265	0.00395509	6.38649	6.99983	7.07081	6.59933	6.67184	6.5491	8.41343	8.46736	8.48022	7.30967	6.59041	6.81039	6.01942	5.99364	6.1073	8.45956	7.71021	7.38416
NC_002516.2	5836470	5836685	-	CDS	PA5183a	NA	YP_008719784.1	NA	hypothetical protein	NA	0.216131	0.339126	1.82546	0.615686	2.7325	1.85667	0.907041	1.24098	1	0.00564086	1	1.65572e-06	0.00268827	0.924158	0.268787	7.33438	9.31983	9.31866	9.01053	8.21836	8.69877	7.53063	7.34218	6.97244	10.1147	7.37121	8.44293	8.04304	8.20089	8.5506	7.13463	6.82803	6.71119
NC_002516.2	5836910	5837467	+	CDS	PA5184	NA	NP_253871.1	NA	chorismate mutase	NA	0.151809	-0.205173	-0.6136	0.100693	0.454347	1.43296	1.06795	1.33227	1	1	1	1	0.0259041	0.535115	0.0830576	7.0956	6.60014	6.27744	7.46186	7.25258	7.47677	5.21207	5.6199	6.2162	6.46581	6.8427	7.20364	7.41002	7.2875	7.31005	6.08195	6.21371	5.49674
NC_002516.2	5837449	5837892	-	CDS	PA5185	NA	NP_253872.1	NA	hypothetical protein	NA	0.212859	-0.351997	-0.75381	-0.0414688	0.319646	1.22081	1.07346	1.26228	1	1	1	1	0.234364	0.561146	0.225573	7.38867	6.6937	6.93528	7.71566	7.4186	7.68078	5.54244	5.51248	6.77801	6.74537	7.33468	7.84531	7.6552	8.05651	7.67622	6.54936	6.77714	5.82711
NC_002516.2	5837915	5839078	-	CDS	PA5186	NA	NP_253873.1	NA	iron-containing alcohol dehydrogenase	NA	0.164885	0.238369	-0.477146	0.232813	0.449669	1.08438	0.926814	0.851565	1	1	1	1	0.401578	0.937683	1	5.98988	5.56891	5.85849	6.76487	6.00736	6.34098	5.4311	5.75739	5.72152	6.11766	6.34551	6.61966	6.4201	6.34531	6.3584	5.58241	5.59564	4.86507
NC_002516.2	5839105	5840895	-	CDS	PA5187	NA	NP_253874.1	NA	acyl-CoA dehydrogenase	NA	0.191814	1.113	0.0984638	-0.15626	0.622175	0.505421	0.523711	0.661681	0.624788	1	1	1	1	1	1	3.49021	3.52017	3.91186	3.67009	3.19104	3.6692	4.37528	4.29804	4.20865	3.93433	3.89877	3.71862	4.39083	3.67838	3.74426	3.15805	3.26265	3.19629
NC_002516.2	5840897	5842132	-	CDS	PA5188	NA	NP_253875.1	NA	3-hydroxyacyl-CoA dehydrogenase	NA	0.282028	1.92958	-0.354823	0.169317	0.128093	0.525921	0.482917	0.356604	0.0238165	1	1	1	1	1	1	3.90449	2.77627	3.41585	4.29456	3.03773	3.71972	5.50944	4.85995	5.12424	3.81863	4.20299	2.90581	3.5428	4.1408	3.15929	3.20801	3.57944	2.93011
NC_002516.2	5842275	5843183	+	CDS	PA5189	NA	NP_253876.1	NA	transcriptional regulator	NA	0.200075	0.643026	0.243372	0.365775	1.02056	0.857219	0.777193	0.491444	1	1	1	0.5631	0.896104	1	1	5.90655	6.02436	5.86621	5.75069	6.04102	6.14182	5.28539	5.88842	5.97039	6.48989	5.83245	5.98843	5.68459	4.93722	6.04348	4.90782	5.53653	4.84103
NC_002516.2	5843198	5843800	-	CDS	PA5190	NA	NP_253877.1	NA	nitroreductase	NA	0.200362	0.900015	0.111548	0.0202278	0.897523	1.02378	0.785975	1.00355	1	1	1	0.812461	0.559758	1	0.693959	5.42972	5.68889	5.48399	6.00784	6.29826	5.98436	5.80575	5.47307	5.89679	5.97528	5.80335	5.60445	5.81259	5.15228	5.50399	4.95431	4.99465	4.42258
NC_002516.2	5844054	5844410	+	CDS	PA5191	NA	NP_253878.1	NA	hypothetical protein	NA	0.22369	-0.477767	-0.732094	-0.360052	-0.31785	-0.130707	0.414244	0.229346	1	1	1	1	1	1	1	6.34129	5.58012	6.11595	6.54749	6.61789	5.99921	5.85787	5.33368	6.23001	6.23408	6.8774	6.90141	6.24348	6.75221	5.98237	6.68608	6.38061	5.4473
NC_002516.2	5847131	5847934	+	CDS	PA5194	NA	NP_253881.1	NA	hypothetical protein	NA	0.16245	0.552857	0.0541229	0.159936	-0.770078	-0.810233	-0.824201	-0.970169	1	1	1	1	1	1	0.78245	6.55555	6.10329	6.42462	5.88454	6.28755	6.50547	7.70395	7.81018	7.4002	6.42742	5.99125	6.22941	5.80789	6.26501	6.39681	7.30706	6.77016	7.15357
NC_002516.2	5847972	5848367	-	CDS	PA5195	NA	NP_253882.1	NA	heat shock protein	NA	0.147562	0.260631	0.660894	0.0407051	-0.0287762	-0.397706	-0.68967	-0.438411	1	1	1	1	1	1	1	6.42966	7.07502	6.79811	6.45902	6.72633	6.60208	7.30208	7.35221	7.22635	7.134	6.11398	6.49117	6.44467	6.63031	6.84644	7.32907	6.95451	6.66248
NC_002516.2	5848577	5849011	+	CDS	PA5196	NA	NP_253883.1	NA	hypothetical protein	NA	0.213411	-0.714815	0.270461	-0.177596	-0.623494	-0.289371	-0.893955	-0.111775	1	1	1	1	1	0.946469	1	5.48715	6.23159	5.69216	6.26167	6.29106	6.38583	5.74351	5.36942	5.89859	5.27957	5.46132	5.57602	6.54088	5.90097	5.46547	6.55068	6.48681	5.9537
NC_002516.2	5850239	5851162	+	CDS	PA5198	NA	NP_253885.1	NA	LD-carboxypeptidase	NA	0.11999	-1.22788	0.15489	-0.0940031	-0.785306	-0.96825	-0.940195	-0.874247	0.134599	1	1	1	0.722666	0.972262	1	6.45041	6.92899	6.52062	6.53358	6.80985	6.58835	6.38429	6.27312	6.31101	6.8048	6.64848	6.69896	6.77411	6.37934	6.60536	7.60154	7.57035	7.42773
NC_002516.2	5853585	5855924	+	CDS	PA5201	NA	NP_253888.1	NA	hypothetical protein	NA	0.141297	1.00469	0.70952	0.124871	-0.845087	-1.31087	-1.55461	-1.43574	0.899213	1	1	1	0.0397713	0.00198385	0.0108047	4.86324	5.81792	5.39623	5.11675	5.10845	5.11424	7.70975	7.19273	7.2122	5.37742	4.87998	4.76579	5.07802	4.61281	4.99705	6.52938	6.44382	6.10986
NC_002516.2	5855936	5856325	+	CDS	PA5202	NA	NP_253889.1	NA	hypothetical protein	NA	0.209104	0.562107	1.04085	0.259988	-0.373689	-1.61851	-1.41454	-1.8785	1	1	1	1	0.0213727	0.102866	0.00400389	5.51969	6.52118	6.84463	4.64515	4.83746	5.73311	7.19821	7.55867	7.80744	6.50447	5.69196	5.64032	5.73253	4.64304	5.62339	7.1129	7.15484	6.62009
NC_002516.2	5859793	5860494	+	CDS	PA5205	NA	NP_253892.1	NA	multiple drug resistance protein MarC	NA	0.168882	-0.80613	-0.232337	-0.0232204	0.838617	1.0353	1.07095	1.05852	1	1	1	0.97691	0.528375	0.54958	0.564614	6.53127	6.3785	6.41269	6.78922	6.85849	6.60029	3.86638	4.94049	5.06072	6.46702	6.7565	6.65527	6.35962	6.65828	6.43448	5.55241	6.01607	4.82752
NC_002516.2	5861721	5862989	-	CDS	PA5207	NA	NP_253894.1	NA	phosphate transporter	NA	0.205344	-0.954559	2.69697	1.08504	2.07451	0.882507	-0.622461	-0.202533	1	2.26326e-06	1	0.000205757	0.842599	1	1	3.55753	6.38859	6.40245	5.0498	4.79869	5.62449	3.2377	3.71381	3.92341	7.14371	4.26583	4.16743	4.08644	4.35419	5.75343	4.48179	4.60559	4.88204
NC_002516.2	5863034	5863711	-	CDS	PA5208	NA	NP_253895.1	NA	hypothetical protein	NA	0.168439	-0.0806319	1.18767	0.125074	0.71302	-0.436515	-0.474651	-0.561589	1	0.488768	1	1	1	1	1	7.15669	8.06285	7.88973	7.05235	7.12862	7.29039	6.74783	7.60712	7.70422	8.63905	6.91545	7.0739	6.79167	6.96159	6.88914	7.62464	7.49202	7.43253
NC_002516.2	5863825	5865189	+	CDS	PA5209	NA	NP_253896.1	NA	hypothetical protein	NA	0.150686	0.562557	0.120192	-0.180618	-0.977776	-1.26836	-1.09797	-1.08775	1	1	1	0.674755	0.0854266	0.42282	0.441852	5.47399	5.48406	5.64974	4.9692	5.64555	5.34746	7.47693	6.76126	6.85171	5.40399	5.39366	5.32789	5.25626	5.29253	5.33557	6.65688	6.2714	6.50572
NC_002516.2	5865227	5867011	+	CDS	PA5210	NA	NP_253897.1	NA	secretion pathway ATPase	NA	0.129796	-0.40984	1.38192	0.913703	1.14199	0.932658	-0.239928	0.018955	1	0.0232246	1	0.189774	0.849645	1	1	6.65322	7.8583	8.18551	7.95954	7.27004	7.82666	6.44353	6.51896	6.80832	8.37145	6.88066	6.78386	6.89636	6.90187	8.04364	7.0471	7.05141	6.93551
NC_002516.2	5867233	5867685	+	CDS	PA5211	NA	NP_253898.1	NA	hypothetical protein	NA	0.177286	-0.546915	1.24424	0.417071	1.30966	0.925824	0.0654195	0.508752	1	0.386965	1	0.0945645	0.785905	1	1	6.49807	7.76114	8.25976	7.59983	7.60837	7.50414	5.93192	6.08342	6.33236	7.87783	6.68378	7.01421	6.94166	6.90619	7.70497	6.83009	6.91717	6.0293
NC_002516.2	5867817	5868146	+	CDS	PA5212	NA	NP_253899.1	NA	hypothetical protein	NA	0.136031	-0.0790711	-1.17705	-0.659195	-2.58209	-1.09478	-1.40504	-0.435586	1	0.445204	1	2.86538e-09	0.323128	0.0129602	1	7.53336	6.74705	6.44653	8.07585	9.04223	8.35603	9.3358	9.19336	9.04817	6.91045	7.86032	8.14752	8.79558	8.63876	8.08168	9.39103	9.1974	9.20293
NC_002516.2	5872900	5874519	-	CDS	PA5216	NA	NP_253903.1	NA	iron ABC transporter substrate-binding protein	NA	0.133177	-0.411068	0.205794	0.251868	0.30526	0.499268	0.0994663	0.247401	1	1	1	1	1	1	1	5.36629	5.56476	5.52376	5.81183	5.57963	5.73913	4.55348	4.87764	5.00375	5.5835	5.16289	5.50493	5.41343	5.50347	5.69632	4.8717	5.32942	5.56668
NC_002516.2	5874587	5875585	-	CDS	PA5217	NA	NP_253904.1	NA	iron ABC transporter substrate-binding protein	NA	0.247332	-0.401297	0.546112	1.32586	1.04823	2.86445	0.502114	1.53859	1	1	1	0.526675	3.93522e-06	1	0.0729036	4.54857	4.84673	5.25848	6.97315	6.51812	7.02703	3.68428	3.97189	3.71896	5.46629	4.90949	4.57731	5.11943	4.89548	7.05605	3.97644	4.54015	3.96014
NC_002516.2	5875653	5876567	-	CDS	PA5218	NA	NP_253905.1	NA	transcriptional regulator	NA	0.165319	0.749509	0.0890955	-0.0163383	1.20118	1.38649	1.11208	1.40283	1	1	1	0.224233	0.0580909	0.448916	0.0640386	5.75272	5.58619	5.5119	6.18837	6.01567	5.95842	4.77296	5.57879	5.30547	6.05756	5.52839	5.66767	5.80184	5.99667	5.55143	4.52758	4.71619	4.37994
NC_002516.2	5876664	5877857	+	CDS	PA5219	NA	NP_253906.1	NA	hypothetical protein	NA	0.142638	-0.12744	-0.440835	-0.13998	0.673056	1.38746	1.11389	1.52744	1	1	1	1	0.0270001	0.390427	0.0067095	6.15362	5.59199	5.47238	6.54305	6.18121	6.31613	4.38863	4.90987	4.93216	5.7065	6.0864	5.83403	6.56596	6.54178	5.98963	4.93082	4.99782	4.82832
NC_002516.2	5877896	5878717	+	CDS	PA5220	NA	NP_253907.1	NA	hypothetical protein	NA	0.143454	0.690455	-0.335417	0.249978	0.232484	0.824928	0.567901	0.57495	1	1	1	1	1	1	1	6.58418	5.94366	6.09751	6.42702	6.24047	6.89804	6.61682	6.57414	6.30006	6.07107	6.19089	6.31694	6.42266	6.46823	6.50032	5.53247	5.7881	6.15178
NC_002516.2	5878754	5879971	-	CDS	PA5221	NA	NP_253908.1	NA	2-octaprenyl-3-methyl-6-methoxy-1%2C4-benzoquinol hydroxylase	NA	0.119272	0.0431986	0.429453	0.75547	0.704289	0.598669	0.274836	-0.156801	1	1	1	1	1	1	1	6.78481	7.0903	7.27573	6.85971	6.24727	7.0624	6.10985	6.59112	6.49993	6.87606	6.55804	6.63709	6.12625	6.32513	7.02358	6.38031	6.47937	6.28795
NC_002516.2	5880000	5880482	-	CDS	PA5222	NA	NP_253909.1	NA	hypothetical protein	NA	0.13774	-0.280436	0.62848	0.820774	0.634096	0.573328	0.005616	-0.247446	1	1	1	1	1	1	1	7.04986	7.65114	7.7604	7.60512	6.86527	7.56728	6.16322	7.17711	6.70481	7.64351	7.21959	6.90859	6.66723	6.90107	7.70543	7.06608	7.05946	7.04428
NC_002516.2	5883023	5883577	-	CDS	PA5225	NA	NP_253912.1	NA	hypothetical protein	NA	0.159538	0.85288	0.971868	0.525709	1.29036	0.809892	0.318496	0.284183	1	1	1	0.0838811	1	1	1	7.33534	8.07205	7.9662	7.48026	7.24363	7.48078	7.98652	7.39457	7.56843	8.21181	7.16342	6.82592	7.10277	6.88603	7.83939	6.97493	6.26305	7.0973
NC_002516.2	5883664	5883975	+	CDS	PA5226	NA	NP_253913.1	NA	hypothetical protein	NA	0.161331	0.546525	0.613977	-0.0073813	0.510418	0.219859	-0.103559	0.227241	1	1	1	1	1	1	1	7.2889	7.49199	7.89902	7.90672	7.71492	7.50044	8.03276	8.00435	7.71283	8.15602	7.17112	7.34674	7.60205	7.46553	7.30432	7.06906	7.32297	7.7536
NC_002516.2	5883972	5884286	+	CDS	PA5227	NA	NP_253914.1	NA	hypothetical protein	NA	0.115383	0.409283	0.355531	0.257877	0.0632012	0.154051	-0.29233	-0.103826	1	1	1	1	1	1	1	8.70404	8.69784	8.8713	8.92801	8.79511	9.13635	9.35519	9.32979	9.21955	9.23743	8.61261	8.48218	8.80827	8.76302	9.06319	8.82024	8.935	8.92664
NC_002516.2	5884508	5885119	+	CDS	PA5228	NA	NP_253915.1	NA	5-formyltetrahydrofolate cyclo-ligase	NA	0.11961	0.181208	0.637209	-0.0818894	0.320884	-0.402337	-0.316325	-0.320447	1	1	1	1	1	1	1	8.62447	9.21901	9.41304	8.73053	8.83462	8.7064	9.07261	9.3786	9.24474	9.49309	8.86899	8.72914	8.79209	8.57926	8.52906	9.16225	8.84689	9.15273
NC_002516.2	5885486	5885944	+	CDS	PA5229	NA	NP_253916.1	NA	hypothetical protein	NA	0.166391	-1.05199	2.15958	0.944041	2.13456	1.06917	-0.025026	0.125131	0.746826	9.09722e-06	1	5.59478e-06	0.431188	1	1	6.81449	9.02317	8.76569	7.94291	7.41946	7.96979	6.00097	5.81375	6.08804	9.49956	6.93454	7.1647	6.70684	7.18526	8.26938	6.83349	6.86589	7.35511
NC_002516.2	5885954	5887078	-	CDS	PA5230	NA	NP_253917.1	NA	ABC transporter permease	NA	0.17028	-0.910347	2.37581	0.752999	2.31229	1.03288	-0.0635176	0.279885	1	1.68047e-06	1	1.31587e-06	0.524708	1	1	5.5551	7.67266	7.49025	6.38359	6.08154	6.53398	4.07238	4.42427	5.00709	8.17815	5.28529	5.49309	5.36785	5.84022	6.67733	5.52336	5.64485	5.30335
NC_002516.2	5887082	5889832	-	CDS	PA5231	NA	NP_253918.1	NA	ABC transporter ATP-binding protein/permease	NA	0.176528	-1.90306	3.33664	1.5986	3.21339	1.53802	-0.123252	-0.0605872	0.000912667	1.09309e-09	0.0441424	5.42234e-10	0.00781115	1	1	4.95975	8.00517	8.1619	6.63688	5.57389	6.58676	3.28075	3.39958	3.28053	8.89799	4.98343	5.2761	4.86005	4.88016	6.96123	5.27505	5.09653	5.23874
NC_002516.2	5889829	5890902	-	CDS	PA5232	NA	NP_253919.1	NA	hypothetical protein	NA	0.192599	-1.48279	3.51824	1.44332	2.94342	0.917828	-0.574817	-0.525495	0.0554299	5.84707e-09	0.311877	3.25995e-08	0.805238	1	1	6.74878	9.64786	9.74928	7.86266	7.05569	8.15542	5.62034	5.58501	5.86355	10.6996	6.57756	6.47779	6.25857	6.53442	8.23065	7.23888	7.18096	7.09485
NC_002516.2	5891109	5891528	-	CDS	PA5233	NA	NP_253920.1	NA	flagellar basal body protein FliL	NA	0.141716	-0.576233	0.161762	0.278384	0.749121	1.27831	0.587359	0.999927	1	1	1	1	0.0760847	1	0.701019	7.60133	7.58637	7.27124	8.09889	7.94467	8.00368	5.8982	6.26752	6.26688	7.6006	7.15338	7.19868	7.67422	7.57427	7.9442	6.51307	7.00512	6.69826
NC_002516.2	5891683	5892660	+	CDS	PA5234	NA	NP_253921.1	NA	oxidoreductase	NA	0.151406	1.14148	0.570936	0.137238	-0.947002	-1.20932	-1.51794	-1.34655	0.401879	1	1	0.76953	0.149404	0.00711168	0.0514413	5.54823	6.0373	6.01598	6.12326	5.31469	5.6105	8.45876	7.8857	8.09583	6.1796	5.40952	5.57956	5.72176	5.95538	5.6851	6.92641	6.81751	7.3136
NC_002516.2	5894293	5895261	-	CDS	PA5236	NA	NP_253923.1	NA	CDP-6-deoxy-delta-3%2C4-glucoseen reductase	NA	0.119597	0.455426	-0.113617	0.18846	0.340866	0.0415935	0.454484	-0.146867	1	1	1	1	1	1	1	7.14949	7.28566	7.29534	6.85861	6.80786	6.91603	7.21664	7.27496	7.52752	7.1298	7.42544	7.45888	6.61269	6.83348	7.04266	7.02828	7.00916	6.56414
NC_002516.2	5895261	5896727	-	CDS	PA5237	NA	NP_253924.1	NA	3-octaprenyl-4-hydroxybenzoate carboxy-lyase	NA	0.108888	0.625629	-0.220727	-0.0182251	0.422677	0.406722	0.643404	0.424947	1	1	1	1	1	1	1	7.04187	7.02379	6.90404	6.83566	6.93196	7.04508	7.34687	7.09506	7.11141	7.01222	7.22369	7.32037	6.93941	7.07382	7.00234	6.68714	6.50937	6.45168
NC_002516.2	5896806	5898794	-	CDS	PA5238	NA	NP_253925.1	NA	O-antigen acetylase	NA	0.13006	-0.412952	0.0363877	-0.550762	0.0393257	-0.241714	0.00293802	0.309049	1	1	1	1	1	1	1	5.35503	5.36087	5.39225	5.09067	5.73444	5.19762	4.55412	5.29828	4.85382	5.47042	5.58206	5.15674	5.63416	5.66107	5.09684	5.25409	5.40139	5.46974
NC_002516.2	5905871	5906461	+	CDS	PA5244	NA	NP_253931.1	NA	hypothetical protein	NA	0.132158	0.2514	0.773679	0.332071	0.779655	0.00535635	0.00597616	-0.326714	1	1	1	1	1	1	1	7.34053	7.78789	7.95643	7.19138	6.91542	7.28786	7.04607	7.65556	7.66624	8.2991	7.30433	7.13877	6.83343	7.04604	7.30349	7.17513	7.29854	7.30572
NC_002516.2	5906626	5907294	+	CDS	PA5245	NA	NP_253932.1	NA	glutamine amidotransferase	NA	0.10899	0.536343	1.13515	0.775709	1.25619	1.45466	0.121044	0.67895	1	0.429752	1	0.0347125	0.0011381	1	1	7.13674	8.17823	8.1043	8.1894	7.71277	8.47731	7.36483	7.57937	7.47033	8.302	7.0733	6.9909	7.59055	7.55772	8.49647	6.8924	7.06848	6.86021
NC_002516.2	5907390	5907863	+	CDS	PA5246	NA	NP_253933.1	NA	hypothetical protein	NA	0.141114	-0.194913	0.431817	0.533596	0.157059	0.140204	-0.274758	-0.393392	1	1	1	1	1	1	1	7.4883	7.6431	7.94143	7.56967	7.42026	7.90356	6.84879	7.73418	7.51616	7.7772	7.34895	7.25437	7.26431	7.02857	7.83506	7.56494	7.70242	7.65137
NC_002516.2	5907848	5908330	-	CDS	PA5247	NA	NP_253934.1	NA	hypothetical protein	NA	0.118621	-0.0709786	0.404128	0.230893	-0.0927077	-0.480097	-0.496836	-0.71099	1	1	1	1	1	1	1	7.72683	7.89106	8.01611	7.55983	7.35774	7.77342	7.7657	8.24602	8.0825	8.18334	7.65102	7.52227	7.34632	7.55734	7.60658	8.01884	8.08781	8.29176
NC_002516.2	5908397	5910298	-	CDS	PA5248	NA	NP_253935.1	NA	hypothetical protein	NA	0.119099	-0.720178	-0.033918	0.000128329	-0.171839	-0.838824	-0.137921	-0.838952	1	1	1	1	1	1	1	7.63634	7.61506	7.42839	6.98422	6.80333	6.85543	7.22205	6.72487	6.99086	7.54992	7.39639	7.65197	6.92922	6.86526	6.75257	7.60335	7.65977	7.84743
NC_002516.2	5910403	5911032	-	CDS	PA5249	NA	NP_253936.1	NA	hypothetical protein	NA	0.159856	0.0591471	0.369491	-0.166649	0.901355	-0.0208878	0.531865	0.145761	1	1	1	0.890284	1	1	1	7.29154	7.48725	7.48608	6.92519	6.5307	6.61172	6.29263	6.76587	7.14142	7.91448	7.10076	7.41842	7.15406	6.92551	6.63421	6.59553	6.83765	6.82849
NC_002516.2	5911262	5912020	-	CDS	PA5250	NA	NP_253937.1	NA	hypothetical protein	NA	0.119706	0.0320039	0.0749312	0.131748	0.0323742	-0.285725	-0.042557	-0.417473	1	1	1	1	1	1	1	7.02713	6.81912	7.01082	6.64231	6.66837	6.76283	7.2492	6.89614	6.89462	7.16623	6.85348	6.91497	6.37693	6.62763	6.66493	6.99689	6.8266	7.11
NC_002516.2	5912027	5912605	-	CDS	PA5251	NA	NP_253938.1	NA	hypothetical protein	NA	0.138152	-0.25881	0.446604	0.123835	-0.607391	-0.893649	-1.054	-1.01748	1	1	1	1	0.938131	0.539727	0.643766	6.76569	7.27445	7.13941	7.081	7.14262	6.97465	7.71445	7.67728	7.61703	7.52308	6.93756	6.92295	6.99759	6.52102	7.05606	7.83522	7.6667	8.25359
NC_002516.2	5912605	5914521	-	CDS	PA5252	NA	NP_253939.1	NA	ABC transporter ATP-binding protein	NA	0.11899	0.126967	1.25167	0.0184609	0.295712	-0.428277	-0.955958	-0.446738	1	0.12541	1	1	1	0.91178	1	5.5452	6.53377	6.61136	6.17124	6.13776	5.75731	6.4716	6.4751	6.56912	6.85938	5.41458	5.32683	5.7804	5.86803	5.91251	6.29579	6.41727	6.43617
NC_002516.2	5914594	5915046	+	CDS	PA5252a	NA	YP_008719785.1	NA	hypothetical protein	NA	0.119626	-0.682469	0.657379	0.272364	1.31568	1.034	0.658297	0.761631	1	1	1	0.0147853	0.476146	1	1	9.37811	10.0729	9.85911	9.82761	9.5115	9.59523	7.9397	8.02406	8.08035	10.0964	9.18058	9.49268	9.49698	9.36563	9.764	8.92753	8.48671	8.63666
NC_002516.2	5916227	5916856	+	CDS	PA5254	NA	NP_253941.1	NA	FkbP-type peptidyl-prolyl cis-trans isomerase	NA	0.149477	-0.356455	-0.0144482	-0.0774428	0.859083	0.498849	0.873531	0.576292	1	1	1	0.985278	1	1	1	6.76485	6.83009	6.62244	6.71172	6.71312	6.36636	5.03668	5.6959	5.85562	6.9942	6.86827	6.874	6.22302	6.65216	6.28817	5.98646	6.06616	5.82436
NC_002516.2	5918350	5919588	-	CDS	PA5257	NA	NP_253944.1	NA	hypothetical protein	NA	0.124487	-1.08604	0.377538	0.368237	0.0594539	-0.0519172	-0.318084	-0.420155	0.516746	1	1	1	1	1	1	7.49909	7.94605	7.72622	7.69759	7.5331	7.71818	6.33128	6.6819	6.96852	7.85516	7.40324	7.4987	7.10558	7.42898	7.78322	7.92137	7.67581	7.74024
NC_002516.2	5919585	5920715	-	CDS	PA5258	NA	NP_253945.1	NA	hypothetical protein	NA	0.122658	-0.632061	0.319631	0.120963	-0.215185	-0.213132	-0.534817	-0.334095	1	1	1	1	1	1	1	6.83497	7.07722	7.30001	7.17003	7.36431	7.23699	6.8373	6.86446	6.86547	7.41353	7.01649	7.00166	7.1162	6.94709	7.40604	7.69104	7.49624	7.19795
NC_002516.2	5926134	5927105	-	CDS	PA5264	NA	NP_253951.1	NA	hypothetical protein	NA	0.175197	-0.308412	0.289167	0.177751	0.264748	0.131099	-0.024419	-0.0466521	1	1	1	1	1	1	1	6.82231	7.43627	7.38062	7.23996	7.26119	7.08947	5.69141	7.07967	7.05977	7.24977	7.20573	7.1487	6.84095	7.00942	7.33581	7.00841	7.11238	7.16847
NC_002516.2	5927336	5930605	-	CDS	PA5265	NA	NP_253952.1	NA	hypothetical protein	NA	0.1239	-0.523661	0.514348	0.428058	1.59015	1.64967	1.0758	1.22161	1	1	1	0.000659902	0.000244168	0.4552	0.120685	5.68813	6.15675	6.1958	6.33491	6.04327	6.28827	3.4373	4.395	4.16384	6.25868	5.7202	5.66741	5.73348	5.70989	6.16286	4.66825	4.45183	4.75221
NC_002516.2	5930602	5932677	-	CDS	PA5266	NA	NP_253953.1	NA	hypothetical protein	NA	0.172231	-0.000954653	-0.268991	0.215767	0.67754	1.29005	0.946532	1.07429	1	1	1	1	0.13462	0.857044	0.536612	4.34442	4.51417	4.38008	4.90814	4.69057	4.96692	4.35152	3.43895	3.14911	3.99327	4.5839	4.75648	4.52714	4.8687	4.86002	3.53394	3.58091	3.87269
NC_002516.2	5934770	5935045	+	CDS	PA5269	NA	NP_253956.1	NA	hypothetical protein	NA	0.136498	0.454973	0.915427	0.276782	1.71938	1.16861	0.803957	0.891825	1	1	1	0.000977514	0.237743	1	0.978189	6.91029	7.76652	7.9227	7.39705	7.33618	7.34189	6.40178	6.5678	6.86195	7.9793	6.98915	7.06546	6.81555	7.03699	7.3089	6.20412	6.18429	6.23952
NC_002516.2	5935064	5935945	+	CDS	PA5270	NA	NP_253957.1	NA	hypothetical protein	NA	0.14198	0.424123	1.16762	0.281779	1.27528	0.33277	0.107666	0.0509908	1	0.48734	1	0.0741391	1	1	1	6.12757	7.38382	7.40001	6.60687	6.49951	6.42225	6.57596	6.705	6.50854	7.54753	6.30922	6.4031	5.83041	6.28962	6.49579	6.41794	6.25126	5.65477
NC_002516.2	5935988	5936221	+	CDS	PA5271	NA	NP_253958.1	NA	hypothetical protein	NA	0.12704	-2.33585	0.0379003	0.497009	0.0786108	0.457907	0.0407105	-0.0391016	5.09099e-07	1	1	1	1	1	1	8.91093	8.90998	8.99972	9.29196	8.95509	9.15991	5.78299	6.7704	6.61521	8.82222	8.66998	9.01891	8.77636	8.6357	9.41188	8.73434	8.71802	9.0653
NC_002516.2	5939263	5939976	+	CDS	PA5273	NA	NP_253960.1	NA	hypothetical protein	NA	0.157005	0.240572	0.0697249	-0.0895627	0.300319	0.261419	0.230594	0.350982	1	1	1	1	1	1	1	6.37868	6.24392	6.53191	5.92935	6.21401	6.5977	5.95064	6.47814	6.46597	6.40911	6.2703	6.35019	6.35647	6.74467	6.47036	6.07109	6.30151	5.87214
NC_002516.2	5940747	5941082	-	CDS	PA5275	NA	NP_253962.1	NA	frataxin-like protein	NA	0.208869	2.52171	0.0731907	-0.0481757	2.13914	2.09105	2.06595	2.13922	2.9744e-05	1	1	0.000369623	0.000523186	0.000785742	0.000457891	7.52255	7.77007	7.20603	7.98346	7.73857	6.73855	7.57942	7.98282	7.9085	7.39368	7.56127	7.06639	7.43913	7.16814	7.3018	5.64675	5.20389	5.05821
NC_002516.2	5943606	5944307	+	CDS	PA5279	NA	NP_253966.1	NA	hypothetical protein	NA	0.113251	0.593336	0.0699435	0.285065	0.721505	0.730722	0.651562	0.445657	1	1	1	1	1	1	1	8.05201	8.0157	8.34615	8.24563	7.86701	8.23379	7.96576	8.11661	8.27674	8.38359	8.25517	8.25231	7.98303	8.0963	8.32607	7.62005	7.48404	7.50622
NC_002516.2	5945235	5945933	+	CDS	PA5281	NA	NP_253968.1	NA	hydrolase	NA	0.164034	-0.144751	-0.0430756	0.487034	0.450861	0.441097	0.493937	-0.0459376	1	1	1	1	1	1	1	6.95957	6.67205	6.94487	6.67591	6.73125	6.66591	6.21675	6.14001	6.21755	6.69903	6.77518	6.72384	6.18269	5.78086	6.95398	6.53788	5.92971	6.46988
NC_002516.2	5945963	5947132	-	CDS	PA5282	NA	NP_253969.1	NA	major facilitator superfamily transporter	NA	0.174914	0.274623	-0.380765	-0.174974	0.0907071	-0.25608	0.471472	-0.0811059	1	1	1	1	1	1	1	4.34029	4.40825	4.3256	4.14002	4.50116	4.1637	4.64912	4.66577	4.35671	4.39094	4.85998	4.95717	3.8348	4.22003	3.76068	4.5146	4.09652	4.15175
NC_002516.2	5947295	5948671	+	CDS	PA5283	NA	NP_253970.1	NA	transcriptional regulator	NA	0.151345	-0.415962	0.031717	0.199061	0.0433533	0.372281	0.0116363	0.17322	1	1	1	1	1	1	1	4.52964	4.65056	5.10055	5.29348	5.06527	5.3682	4.2797	4.78056	4.3091	5.02138	5.06743	5.06935	4.98429	5.16338	5.12586	4.81772	4.99092	4.8931
NC_002516.2	5948696	5949610	-	CDS	PA5284	NA	NP_253971.1	NA	hypothetical protein	NA	0.24037	-0.463304	0.296304	-0.388585	0.151543	-0.206445	-0.144761	0.18214	1	1	1	1	1	1	1	4.73426	4.66973	4.5004	3.94575	4.64575	4.32753	2.18076	4.68314	3.68505	4.49077	3.92147	4.00936	4.59652	4.49812	4.30492	4.47136	4.29844	4.44474
NC_002516.2	5950034	5950351	-	CDS	PA5285	NA	NP_253972.1	NA	hypothetical protein	NA	0.121903	-0.114728	0.121051	-0.80997	-0.729577	-0.789164	-0.850628	0.0208062	1	1	1	1	1	1	1	9.05164	9.12297	8.89394	8.97458	9.64499	8.80313	9.85402	9.37533	9.48992	8.87029	8.65577	8.79867	9.85433	9.62707	8.93712	9.64417	9.66629	9.77091
NC_002516.2	5950429	5950854	-	CDS	PA5286	NA	NP_253973.1	NA	hypothetical protein	NA	0.184602	0.506306	0.454675	-0.352485	-1.04489	-1.15387	-1.49957	-0.801386	1	1	1	0.5048	0.294139	0.0289185	1	6.4677	6.32916	6.29833	6.3534	7.0552	6.26358	7.58221	8.31747	8.13949	6.87258	5.82323	5.87057	6.64085	6.55224	6.63103	7.50518	7.82098	7.26497
NC_002516.2	5953261	5953521	+	CDS	PA5289	NA	NP_253976.1	NA	hypothetical protein	NA	0.145402	0.218923	-0.34832	-0.292024	-1.01923	-1.06087	-0.670908	-0.768849	1	1	1	0.550307	0.434878	1	1	8.27823	7.92063	7.67719	7.6074	8.05737	7.6409	9.01408	8.9407	8.71208	7.34031	7.99299	7.69149	7.73203	7.91809	7.60553	8.42826	8.76892	8.81318
NC_002516.2	5953562	5955055	+	CDS	PA5290	NA	NP_253977.1	NA	hypothetical protein	NA	0.135343	-0.0827449	-0.407721	-0.112364	-1.01413	-1.03437	-0.606413	-0.922004	1	1	1	0.560662	0.494626	1	0.966896	6.71825	6.39131	5.95706	5.98512	6.23395	6.1316	6.82409	7.11035	6.95729	5.73171	6.29594	6.30453	6.01772	6.1582	5.95256	7.07296	6.89627	7.19818
NC_002516.2	5955180	5957165	+	CDS	PA5291	NA	NP_253978.1	NA	choline transporter	NA	0.134536	-0.814362	0.0213987	-0.275461	-0.57722	-0.55098	-0.598618	-0.275519	1	1	1	1	1	1	1	5.23745	5.29256	5.37703	5.54627	5.83555	5.22022	5.07003	5.35934	4.92393	5.42535	5.19727	5.56656	5.68157	5.45411	5.40228	6.0375	6.06339	5.64698
NC_002516.2	5958408	5959325	-	CDS	PA5293	NA	NP_253980.1	NA	transcriptional regulator	NA	0.237025	0.256568	-0.0464287	-0.169102	0.704279	0.575259	0.750708	0.74436	1	1	1	1	1	1	1	3.99342	3.70596	3.97619	4.32938	4.06684	3.2934	3.05445	3.75741	3.61064	4.20034	3.52478	4.40317	4.16014	3.79585	3.81251	3.25044	3.75113	2.4588
NC_002516.2	5959474	5960940	+	CDS	PA5294	NA	NP_253981.1	NA	multidrug efflux protein NorA	NA	0.214635	-1.27379	0.309804	0.427953	-0.617271	-0.358501	-0.927074	-0.786453	0.309446	1	1	1	1	0.889374	1	4.55137	5.07348	5.36631	5.34937	4.93236	5.43304	3.22401	4.88637	4.47236	4.71271	4.92357	4.81468	4.80503	4.99261	5.20214	5.97978	5.86142	4.8914
NC_002516.2	5960852	5962528	-	CDS	PA5295	NA	NP_253982.1	NA	hypothetical protein	NA	0.128406	-1.6309	0.0454819	0.120242	-0.915221	-0.538749	-0.960703	-0.658991	0.000346285	1	1	0.931217	1	0.890088	1	7.00676	6.97091	6.89227	7.47923	7.11244	7.2754	6.07148	6.55638	6.20597	7.17085	7.171	6.69963	7.32561	7.36511	7.41503	7.99538	8.00964	7.7608
NC_002516.2	5966706	5967278	+	CDS	PA5298	NA	NP_253985.1	NA	xanthine phosphoribosyltransferase	NA	0.155084	0.289031	0.0670892	-0.210305	-1.2412	-1.21286	-1.30829	-1.00255	1	1	1	0.123244	0.155723	0.0838057	0.695461	6.35093	6.6525	6.21382	6.27112	7.01847	6.42924	7.98431	7.92994	7.72422	6.19305	6.33382	6.19952	6.47801	6.15071	6.45744	7.79949	7.51964	7.3904
NC_002516.2	5967286	5969145	-	CDS	PA5299	NA	NP_253986.1	NA	hypothetical protein	NA	0.139908	0.408709	0.360152	0.0429846	-0.935622	-0.810454	-1.29577	-0.853439	1	1	1	0.819739	1	0.0651333	1	4.82034	5.31306	5.34359	5.40228	5.69108	5.574	6.36788	6.58339	6.77664	5.1055	5.07387	4.79656	5.10863	5.13946	5.1212	6.27083	6.09539	6.18561
NC_002516.2	5969987	5970535	-	CDS	PA5301	NA	NP_253988.1	NA	transcriptional regulator	NA	0.121438	-0.850011	-0.310308	-0.520082	-0.800378	-0.763914	-0.49007	-0.243831	1	1	1	1	1	1	1	8.77563	8.55398	8.49778	8.47239	9.14073	8.39729	8.14639	8.64256	8.37936	8.32866	8.91536	8.61106	8.97325	8.92984	8.62072	9.14538	9.42373	9.19659
NC_002516.2	5971850	5972203	-	CDS	PA5303	NA	NP_253990.1	NA	hypothetical protein	NA	0.126242	-2.90756	-0.0139949	0.265886	-0.133636	0.230396	-0.119641	-0.0354894	6.99653e-11	1	1	1	1	1	1	10.2691	10.3754	10.128	10.6804	10.0542	10.515	7.86531	7.39287	7.17783	10.1754	10.2526	10.2087	10.4593	10.4348	10.5799	10.4117	10.3544	10.319
NC_002516.2	5973833	5974177	-	CDS	PA5305	NA	NP_253992.1	NA	hypothetical protein	NA	0.14265	-0.0836963	0.592558	0.713096	1.42631	1.46877	0.83375	0.755673	1	1	1	0.0188064	0.0114904	1	1	8.22259	8.81499	8.70487	8.75473	8.14462	8.98762	6.37055	7.32325	7.72947	8.90923	8.20006	8.243	8.17333	8.11414	8.80538	7.29027	7.34264	7.58919
NC_002516.2	5974190	5974381	-	CDS	PA5306	NA	NP_253993.1	NA	hypothetical protein	NA	0.157597	0.871152	0.6343	0.80475	1.38977	1.72374	0.755468	0.918986	1	1	1	0.0389585	0.000978926	1	0.907276	8.42859	8.77453	8.57289	8.94058	8.50909	9.18171	8.15706	8.29473	8.15488	8.80764	8.18781	7.53945	8.07655	8.13887	9.01951	7.33082	7.52994	7.09015
NC_002516.2	5974402	5976969	-	CDS	PA5307	NA	NP_253994.1	NA	hypothetical protein	NA	0.106132	-0.207362	-0.0789943	0.244542	0.853379	1.06545	0.932373	0.820911	1	1	1	1	0.345894	1	1	6.61623	6.57376	6.60505	6.78138	6.54534	6.9535	5.41125	5.48195	5.71768	6.64462	6.71598	6.72617	6.52585	6.65441	6.71144	5.65761	5.83406	5.78388
NC_002516.2	5977789	5979108	+	CDS	PA5309	NA	NP_253996.1	NA	oxidoreductase	NA	0.123799	0.250964	-0.792614	-0.0637179	0.200445	0.57328	0.993059	0.636998	1	1	1	1	1	0.745942	1	6.43058	5.65591	5.54829	5.9432	6.1514	5.8984	5.62164	5.69756	5.54642	5.51486	6.31188	6.33256	5.79608	6.05004	5.9856	5.34409	5.03862	5.74243
NC_002516.2	5979194	5980783	+	CDS	PA5310	NA	NP_253997.1	NA	hypothetical protein	NA	0.166304	-1.01647	-0.15578	-0.0449785	-0.20498	0.0706885	-0.0492001	0.115667	0.864063	1	1	1	1	1	1	5.72904	5.68406	5.33132	5.71268	5.74021	6.04884	4.28928	4.54785	4.91873	5.29954	5.72471	5.31172	5.69711	5.84826	5.27135	5.85093	5.32026	5.71952
NC_002516.2	5980787	5981950	-	CDS	PA5311	NA	NP_253998.1	NA	major facilitator superfamily transporter	NA	0.166902	-0.747291	0.0902132	0.221707	-0.185496	-0.284719	-0.275709	-0.506425	1	1	1	1	1	1	1	5.56653	5.76826	5.48853	5.40426	4.96291	5.76113	5.45586	4.64116	4.90148	5.36149	5.39021	5.40632	5.31864	5.37253	5.07356	5.84834	5.48846	5.83182
NC_002516.2	5982097	5983590	-	CDS	PA5312	NA	NP_253999.1	NA	aldehyde dehydrogenase	NA	0.131774	0.024891	-0.821681	-0.0699266	0.759131	1.43801	1.58081	1.50794	1	1	1	1	0.0038619	0.000480412	0.00168217	9.23243	8.40564	8.41999	9.04276	8.76025	9.03574	7.81752	7.52193	7.52824	8.23905	9.12786	9.17177	9.22194	9.27958	9.02734	7.54122	7.40101	7.83814
NC_002516.2	5983820	5985154	+	CDS	PA5313	NA	NP_254000.1	NA	omega amino acid--pyruvate transaminase	NA	0.140707	-0.562594	-1.64668	-0.490823	-0.477305	0.80461	1.16937	1.29543	1	0.000773112	1	1	1	0.203933	0.0501574	9.14482	7.6768	7.51132	8.83977	8.83027	8.70472	7.17384	7.39509	7.58226	7.23856	9.14116	9.10254	9.43932	9.41839	8.7482	7.86062	7.87863	8.1412
NC_002516.2	5985219	5985581	+	CDS	PA5314	NA	NP_254001.1	NA	hypothetical protein	NA	0.20671	-0.707282	-2.34947	-0.591253	-1.04857	0.505153	1.30089	1.09641	1	5.5687e-05	1	0.5048	1	0.15309	0.484257	10.0693	8.23879	7.91707	9.7093	9.259	9.39542	7.91755	8.0822	8.62148	7.54081	10.3329	10.3655	10.1736	10.4838	9.26279	8.86502	9.08336	8.9358
NC_002516.2	5986120	5986170	+	ncRNA	PA5316.1	NA	NA	NA	NA	NA	0.152867	1.13719	0.407384	-0.644786	-2.54562	-3.42347	-2.953	-2.77868	0.395841	1	1	7.46936e-09	7.25762e-12	1.74589e-10	9.49623e-10	11.255	11.3004	11.5294	10.5851	10.8778	10.7605	15.1899	15.1348	14.9867	11.4436	11.1674	10.5672	11.3962	11.267	10.2701	13.6841	14.0708	14.1207
NC_002516.2	5986475	5988055	+	CDS	PA5317	NA	NP_254004.1	NA	dipeptide ABC transporter substrate-binding protein	NA	0.15209	-0.506083	0.850465	0.525528	1.20979	0.95215	0.359329	0.426623	1	1	1	0.158127	0.738875	1	1	5.39445	6.1929	6.3628	5.84125	5.43347	6.12665	4.9382	4.36711	4.77807	6.58028	5.4733	5.73558	5.7103	5.67293	6.38112	5.07636	4.91849	5.58533
NC_002516.2	5988081	5988629	+	CDS	PA5318	NA	NP_254005.1	NA	hypothetical protein	NA	0.188415	-1.45814	0.779467	0.540926	0.852704	0.581086	0.0732367	0.0401596	0.10949	1	1	0.934888	1	1	1	6.16183	6.96475	6.9441	6.52138	6.06144	6.86447	3.7972	4.57405	5.32787	7.29182	6.44628	6.29664	6.39533	6.34056	6.99463	6.647	5.90705	5.91297
NC_002516.2	5994741	5995811	-	CDS	PA5324	NA	NP_254011.1	NA	transcriptional regulator	NA	0.136921	-0.399607	0.187874	0.191218	-0.0684765	-0.576488	-0.256351	-0.767706	1	1	1	1	1	1	1	7.03192	7.36791	7.3081	6.5093	6.48308	6.90913	6.54168	7.16145	7.03532	7.17475	7.28091	6.96437	6.69345	6.58156	6.8813	7.57651	7.35714	7.0374
NC_002516.2	5996036	5996986	+	CDS	PA5325	NA	NP_254012.1	NA	hypothetical protein	NA	0.175153	-1.07707	-0.225829	0.240055	-0.0641605	0.442136	0.161668	0.202082	0.706044	1	1	1	1	1	1	5.23066	4.7739	4.6999	4.83615	4.93624	5.34575	3.75539	3.70641	3.84968	4.78712	4.99637	4.64843	4.71621	5.33616	5.48319	4.9388	4.88401	4.51049
NC_002516.2	5997057	5998265	-	CDS	PA5326	NA	NP_254013.1	NA	hypothetical protein	NA	0.32696	-0.501081	-0.089642	-0.196283	0.0595458	-0.592875	0.149188	-0.396592	1	1	1	1	1	1	1	2.42854	2.59372	2.92544	2.71305	1.70412	1.54707	2.65683	1.92282	1.72581	1.9433	3.03414	2.34409	2.79591	1.45391	1.25874	2.0397	2.97965	2.2919
NC_002516.2	5998348	5999676	-	CDS	PA5327	NA	NP_254014.1	NA	oxidoreductase	NA	0.190281	-0.242092	-0.31754	0.100016	0.244507	0.486289	0.562047	0.386273	1	1	1	1	1	1	1	4.13643	4.10638	3.77543	4.31382	3.8106	4.29958	2.81652	3.6751	3.83577	4.23999	4.38192	4.52573	4.00046	4.6394	4.24025	3.65972	4.07708	3.627
NC_002516.2	5999754	6000143	-	CDS	PA5328	NA	NP_254015.1	NA	mono-heme cytochrome C	NA	0.377588	0.429076	0.995477	0.248574	0.392688	-0.377977	-0.602789	-0.626551	1	1	1	1	1	1	1	1.76049	4.44294	2.77985	3.46494	2.56563	2.13607	2.62934	3.65675	3.79014	2.91886	2.93564	3.07214	2.61629	2.91416	2.89352	3.10867	3.82209	0.784019
NC_002516.2	6000317	6000781	+	CDS	PA5329	NA	NP_254016.1	NA	hypothetical protein	NA	0.163711	-0.952139	-0.472529	0.0739601	-0.598392	-0.188962	-0.125863	-0.262922	1	1	1	1	1	1	1	8.10818	7.50068	7.49569	8.03574	7.86439	8.02116	6.10498	7.37926	7.52529	7.62427	7.99004	7.93213	7.90999	7.84931	7.77092	8.16386	8.37164	7.76907
NC_002516.2	6000761	6001378	-	CDS	PA5330	NA	NP_254017.1	NA	hypothetical protein	NA	0.131368	-0.369658	-0.586092	0.238566	-0.715009	-0.182853	-0.128917	-0.421418	1	1	1	1	1	1	1	8.88176	8.35533	8.17704	8.71845	8.46183	8.68198	8.02293	8.64329	8.74388	7.96902	8.62249	8.75923	8.35243	8.57906	8.71356	8.963	8.93251	8.74491
NC_002516.2	6002959	6003330	-	CDS	PA5333	NA	NP_254020.1	NA	hypothetical protein	NA	0.173766	0.604962	0.225173	-0.0419646	-0.401938	-0.768481	-0.627111	-0.726516	1	1	1	1	1	1	1	7.32116	7.95741	7.0948	6.99852	7.34015	7.31741	8.27998	8.63961	8.83291	7.68784	7.48724	7.36196	7.313	7.22088	7.40437	8.21506	8.20916	7.38169
NC_002516.2	6004277	6005140	+	CDS	PA5335	NA	NP_254022.1	NA	hypothetical protein	NA	0.121043	1.1122	0.80753	0.304612	-0.193499	-0.600746	-1.00103	-0.905357	0.403963	1	1	1	1	0.715608	1	6.45159	7.14116	7.26279	6.70796	6.46275	6.94725	8.7533	8.3813	8.45198	7.28025	6.62227	6.18644	6.71606	6.35834	6.80551	7.39136	7.5174	7.34758
NC_002516.2	6008398	6008778	+	CDS	PA5339	NA	NP_254026.1	NA	hypothetical protein	NA	0.159549	-0.28589	-0.279548	-0.0158895	-0.350553	-0.430444	-0.0710053	-0.414555	1	1	1	1	1	1	1	9.12365	8.59314	8.62523	8.54266	8.10827	8.94963	9.08603	8.54004	8.70055	8.90261	8.98412	8.86197	8.75529	8.9626	8.33187	9.07195	9.09948	9.0144
NC_002516.2	6008833	6009564	+	CDS	PA5340	NA	NP_254027.1	NA	hypothetical protein	NA	0.120768	-0.379128	-0.281884	0.244112	-0.803982	-1.07779	-0.522097	-1.3219	1	1	1	1	0.334256	1	0.0205324	8.35409	8.08548	8.05077	7.66727	7.47092	7.7722	8.02201	8.52103	8.68351	7.93145	8.19915	8.35443	7.56255	7.48697	7.80868	8.95466	8.74088	8.76512
NC_002516.2	6009571	6010191	-	CDS	PA5341	NA	NP_254028.1	NA	hypothetical protein	NA	0.183431	-0.524252	-0.257164	0.437377	-0.558829	-0.781197	-0.301665	-1.21857	1	1	1	1	1	1	0.23198	7.27873	7.17326	7.32637	6.99311	6.68305	6.78294	6.0644	7.32968	7.63418	6.98401	7.41003	7.56603	6.46327	6.37823	7.06187	7.87645	7.61413	7.65336
NC_002516.2	6010258	6011058	-	CDS	PA5342	NA	NP_254029.1	NA	transcriptional regulator	NA	0.17725	0.108148	0.235263	0.555169	0.121998	-0.126397	-0.113265	-0.681565	1	1	1	1	1	1	1	5.35552	5.6016	5.7963	5.90093	5.03045	5.46158	5.43225	5.67073	6.09578	5.96824	5.66312	5.66094	5.20681	4.74205	5.22447	5.95269	5.67726	5.20563
NC_002516.2	6011058	6011909	-	CDS	PA5343	NA	NP_254030.1	NA	hypothetical protein	NA	0.140054	0.851655	0.261679	0.119393	0.533687	0.226548	0.272007	0.107155	1	1	1	1	1	1	1	6.26588	6.19203	6.22088	6.09859	5.65243	5.90841	6.56505	6.58701	6.62667	6.4131	5.83105	5.9311	5.76035	6.12741	5.91582	6.01202	5.60223	5.5233
NC_002516.2	6015141	6016550	+	CDS	PA5346	NA	NP_254033.1	NA	hypothetical protein	NA	0.11856	0.340215	0.734797	0.517578	1.45684	1.36354	0.722046	0.84596	1	1	1	0.00129787	0.00636102	1	1	7.73628	8.39279	8.45326	8.4143	8.14137	8.40561	7.20751	7.52443	7.34829	8.60094	7.77865	7.73977	7.77218	7.66766	8.35544	7.11743	6.97654	6.98935
NC_002516.2	6016622	6017014	-	CDS	PA5347	NA	NP_254034.1	NA	hypothetical protein	NA	0.125876	-0.0374943	0.551803	0.350034	0.101082	-0.145513	-0.45072	-0.495548	1	1	1	1	1	1	1	7.97848	8.49762	8.39311	8.20859	8.13358	8.12056	8.00288	8.51826	8.24606	8.37536	7.74955	7.88263	7.58546	7.71068	8.20168	8.38068	8.36816	8.18811
NC_002516.2	6017150	6017422	-	CDS	PA5348	NA	NP_254035.1	NA	DNA-binding protein	NA	0.136114	-0.926508	-0.659149	-0.477221	-0.969703	-1.31304	-0.310554	-0.835821	1	1	1	0.71878	0.0279407	1	1	10.8103	10.4111	10.1966	9.96697	10.4576	9.89005	9.85873	10.4592	10.3037	9.9378	10.906	10.8372	10.0934	10.4061	9.67997	11.2269	11.1923	11.0569
NC_002516.2	6017624	6018778	-	CDS	PA5349	NA	NP_254036.1	NA	rubredoxin reductase	NA	0.148784	0.960258	0.50673	0.270492	0.856756	0.943544	0.350026	0.673052	1	1	1	1	0.777732	1	1	6.28707	6.67029	6.6328	6.87979	6.98333	7.0413	7.15052	6.73819	7.04123	7.23789	6.31076	6.50402	6.58814	6.45114	6.95865	6.2476	5.97019	5.74454
NC_002516.2	6019482	6019883	-	CDS	PA5352	NA	NP_254039.1	NA	hypothetical protein	NA	0.414565	0.384482	0.407892	1.57999	0.791984	0.684367	0.384092	-0.895621	1	1	1	0.869387	0.956322	1	0.898422	3.28573	3.93268	4.00199	3.74675	0.740187	3.51056	3.87441	4.34776	2.70231	4.37798	4.24224	3.59113	3.35418	2.87033	4.6291	2.50812	4.30345	2.59239
NC_002516.2	6024742	6025278	+	CDS	PA5357	NA	NP_254044.1	NA	hypothetical protein	NA	0.188222	-0.0284417	1.05221	0.318876	-0.300721	-0.695537	-1.35293	-1.01441	1	1	1	1	1	0.0973173	0.669159	6.10785	7.3958	7.10883	6.52181	6.83266	6.63288	6.73575	7.77013	7.50548	6.95005	6.11858	6.13291	6.20539	6.23104	7.09375	7.38454	7.74555	7.14495
NC_002516.2	6026219	6026674	-	CDS	PA5359	NA	NP_254046.1	NA	hypothetical protein	NA	0.121705	-1.47488	-0.0792717	0.537198	-0.22125	0.467021	-0.141978	-0.0701766	0.0059276	1	1	1	1	1	1	8.4055	8.45442	8.13076	9.02072	8.55806	9.05783	6.70808	7.31321	7.09485	8.40311	8.36735	8.46408	8.45724	8.43555	8.98015	8.58478	8.77404	8.2162
NC_002516.2	6028976	6030316	+	CDS	PA5362	NA	NP_254049.1	NA	hypothetical protein	NA	0.133235	0.483763	-0.0597042	0.493261	-0.193692	-0.020089	-0.133988	-0.51335	1	1	1	1	1	1	1	6.5449	6.39615	6.52937	6.59724	6.38993	6.58451	7.48177	6.8214	7.00128	6.38142	6.53077	6.41528	5.7845	6.12937	6.65089	6.59845	6.59036	6.71278
NC_002516.2	6030351	6031250	-	CDS	PA5363	NA	NP_254050.1	NA	hypothetical protein	NA	0.111555	-0.300277	-0.259963	0.287488	-0.286493	-0.0346294	-0.0265296	-0.322117	1	1	1	1	1	1	1	7.8251	7.64122	7.80892	8.04048	7.56734	7.75251	7.5633	7.60759	7.76264	7.52826	7.89627	8.04021	7.53787	7.77379	7.94323	8.00931	7.87928	7.95848
NC_002516.2	6031366	6032268	-	CDS	PA5364	NA	NP_254051.1	NA	two-component response regulator	NA	0.140695	0.0191606	0.490977	0.232714	1.15471	0.948787	0.663736	0.716073	1	1	1	0.198935	0.776869	1	1	7.40607	7.80748	7.56088	7.71532	7.69952	7.63087	6.77546	6.72127	6.95009	8.36941	7.44806	7.53407	7.34617	7.48241	7.88934	6.81244	6.73531	6.87107
NC_002516.2	6045310	6046626	-	CDS	PA5370	NA	NP_254057.1	NA	major facilitator superfamily transporter	NA	0.171754	0.0151331	-0.0274156	0.126432	-0.108633	-0.057495	-0.0812172	-0.183927	1	1	1	1	1	1	1	5.54863	5.08567	5.47347	5.48749	5.55976	5.37186	5.68168	5.57909	5.23976	5.51134	5.23127	5.40673	5.14033	5.15994	5.41605	5.70995	5.73167	4.61034
NC_002516.2	6046914	6047318	+	CDS	PA5371	NA	NP_254058.1	NA	acyl-CoA thioesterase	NA	0.163254	0.463598	0.553174	0.262832	0.604236	0.237003	0.0510625	-0.0258296	1	1	1	1	1	1	1	8.33687	8.68458	8.81002	8.66991	8.16107	8.14751	7.81534	9.03437	8.60459	8.70671	8.14894	8.05713	8.12081	8.03888	8.24352	8.21663	8.15847	7.99355
NC_002516.2	6053412	6054590	-	CDS	PA5376	NA	NP_254063.1	NA	ABC transporter ATP-binding protein	NA	0.187968	-0.290252	0.609507	0.451818	0.552603	0.292898	-0.0569045	-0.158921	1	1	1	1	1	1	1	4.83945	5.43386	5.49064	5.13089	5.31978	5.57241	5.0767	4.5899	4.92829	6.05278	5.36195	5.0167	4.85622	4.71017	5.54707	5.48533	4.83786	4.95412
NC_002516.2	6054594	6055433	-	CDS	PA5377	NA	NP_254064.1	NA	ABC transporter permease	NA	0.152153	-0.117783	0.333657	-0.0414429	0.766434	0.201812	0.432777	0.243255	1	1	1	1	1	1	1	5.34284	5.65759	5.58253	4.97634	5.08273	5.31643	5.12765	4.80667	4.60004	5.824	5.28138	5.45623	4.96007	5.45757	5.08256	4.8722	4.6868	5.29847
NC_002516.2	6055475	6056413	-	CDS	PA5378	NA	NP_254065.1	NA	hypothetical protein	NA	0.137494	-0.131658	0.225778	0.481358	0.577406	0.734203	0.351628	0.252845	1	1	1	1	1	1	1	6.0447	6.33746	6.33046	6.64457	5.96225	6.37099	5.43656	5.56277	5.87348	6.40226	6.28526	6.06023	6.20087	5.92151	6.51522	6.01262	5.8745	5.24783
NC_002516.2	6059823	6060200	-	CDS	PA5381	NA	NP_254068.1	NA	hypothetical protein	NA	0.254913	1.01961	0.365957	-0.111427	1.06167	1.04091	0.695709	1.15234	0.876698	1	1	0.511926	0.544046	1	0.459667	6.2586	6.8892	6.69103	6.91917	6.81598	6.57859	4.63314	7.08487	7.01896	6.60654	6.26562	6.55846	6.90786	6.72514	6.61456	6.01045	5.12465	5.78439
NC_002516.2	6060340	6061233	-	CDS	PA5382	NA	NP_254069.1	NA	transcriptional regulator	NA	0.252428	2.24884	0.328188	0.57959	2.22305	2.12489	1.89486	1.5453	0.0261431	1	1	0.0142588	0.0219709	0.0671385	0.216418	2.86443	3.43071	3.64598	3.01043	3.25221	3.10632	3.09271	3.00871	3.90945	3.12114	3.08718	3.33246	2.55401	2.43158	3.7654	1.78942	1.07235	1.43733
NC_002516.2	6061341	6062408	+	CDS	PA5383	NA	NP_254070.1	NA	hypothetical protein	NA	0.174572	-2.35426	-2.10571	-0.273121	0.511177	4.48613	2.61689	4.75925	0.000351233	3.64899e-05	1	1	8.52918e-13	1.86617e-07	3.60558e-13	7.28387	5.04965	5.31434	9.11235	8.60506	9.0323	1.95747	2.68494	2.40687	5.16033	7.39228	7.13034	9.607	9.76833	9.25864	4.61701	4.65294	4.83224
NC_002516.2	6062352	6063347	-	CDS	PA5384	NA	NP_254071.1	NA	lipolytic protein	NA	0.237381	-2.57089	-1.14169	-0.0377586	0.69979	2.58642	1.84148	2.62418	0.0305058	0.970939	1	0.980487	0.000413912	0.0368724	0.000439482	4.2413	3.27468	3.48995	5.09575	4.93286	4.62733	-0.570907	1.20835	-0.0713642	2.13215	4.45063	3.69631	4.71404	5.08839	4.89181	2.15444	2.66424	2.57176
NC_002516.2	6065856	6066794	-	CDS	PA5388	NA	NP_254075.1	NA	hypothetical protein	NA	0.237706	-1.57875	-0.543079	-0.319694	-1.25648	-0.972216	-0.713397	-0.652521	0.111631	1	1	0.257811	0.646018	1	1	3.82667	3.67329	3.57506	4.01568	4.78273	3.75121	3.31812	3.17823	3.34613	3.49966	4.49137	3.89337	3.54682	3.84618	3.77984	4.71128	5.16654	4.27469
NC_002516.2	6067945	6069099	-	CDS	PA5390	NA	NP_254077.1	NA	acetylornithine deacetylase	NA	0.232016	0.177517	-0.261091	0.409714	0.0237186	0.301723	0.28481	-0.107991	1	1	1	1	1	1	1	4.73865	4.6372	3.91722	4.51644	4.40883	4.82247	3.14722	5.08329	4.63443	4.64063	4.58453	4.71602	4.24137	4.23866	4.73117	3.88524	4.60337	4.71916
NC_002516.2	6069156	6069830	-	CDS	PA5391	NA	NP_254078.1	NA	hypothetical protein	NA	0.259507	-0.332732	1.17039	0.564354	-1.21655	-1.12644	-2.38695	-1.69079	1	1	1	0.36192	0.454848	0.00501759	0.0936272	1.95561	3.43552	3.07359	3.85217	2.42094	3.12259	4.8102	3.76177	3.69139	3.29901	1.7816	2.76214	2.70227	3.31397	2.92288	4.24219	4.52976	4.44285
NC_002516.2	6069844	6070266	-	CDS	PA5392	NA	NP_254079.1	NA	hypothetical protein	NA	0.337892	0.479015	1.07359	0.869453	0.329098	0.419696	-0.744492	-0.449757	1	1	1	1	1	1	1	2.63111	3.0088	3.30573	4.09184	1.64857	3.7981	3.9995	2.95697	4.11682	4.20255	2.96965	2.56144	3.28054	3.39541	2.94987	3.77389	3.04731	2.51875
NC_002516.2	6070266	6071618	-	CDS	PA5393	NA	NP_254080.1	NA	hypothetical protein	NA	0.304537	-0.297499	0.515343	-0.585178	-1.10842	-1.57952	-1.62376	-0.994338	1	1	1	0.464132	0.088505	0.0907393	0.710876	2.5283	2.94459	3.33902	2.55057	2.81109	3.44372	4.67523	3.30678	4.31975	3.71137	2.21362	3.51908	3.38327	4.03497	2.51018	4.55691	4.43574	4.31437
NC_002516.2	6073538	6074008	+	CDS	PA5395	NA	NP_254082.1	NA	hypothetical protein	NA	0.240606	-0.23164	-0.263701	1.04446	0.386805	0.910458	0.650506	-0.134003	1	1	1	1	0.728703	1	1	4.95768	4.46895	4.50591	5.40289	4.17821	5.40478	2.80097	4.22949	4.71105	5.32543	5.44252	4.77834	4.29823	4.52898	5.17293	4.12306	4.40125	4.96294
NC_002516.2	6074230	6075207	+	CDS	PA5396	NA	NP_254083.1	NA	hypothetical protein	NA	0.234088	0.343035	-0.249409	0.1894	0.230916	0.238137	0.480324	0.0487373	1	1	1	1	1	1	1	5.48552	4.75494	5.26054	5.12209	4.76001	5.15178	4.20675	5.58642	5.52587	5.43046	5.57175	5.21601	5.17369	5.04898	5.29745	4.92473	5.48497	3.81852
NC_002516.2	6075334	6075864	+	CDS	PA5397	NA	NP_254084.1	NA	hypothetical protein	NA	0.200455	1.52798	-0.14604	0.18303	0.514088	0.817579	0.660129	0.634549	0.20702	1	1	1	0.830249	1	1	3.75417	3.61926	3.90256	4.25168	3.69742	3.90696	4.94306	4.69253	4.32835	3.51663	3.63853	4.04278	3.82887	3.88571	3.71543	2.87666	3.14754	3.85407
NC_002516.2	6080124	6081356	+	CDS	PA5400	NA	NP_254087.2	NA	electron transfer flavoprotein subunit alpha	NA	0.271996	2.88679	0.412546	0.056019	2.8052	2.20165	2.39265	2.14563	0.00260887	1	1	0.00169578	0.0232602	0.012663	0.0369206	2.77757	3.27995	3.08143	2.8703	2.48048	2.82505	3.38039	3.94073	3.11141	3.86841	2.68423	3.5267	2.49802	3.36984	2.95493	1.55659	0.608075	-0.879141
NC_002516.2	6081392	6082165	+	CDS	PA5401	NA	NP_254088.1	NA	hypothetical protein	NA	0.364681	0.530004	1.02903	0.598562	1.20604	0.894068	0.177003	0.295507	1	1	1	0.420034	0.731511	1	1	2.83901	4.46153	3.82152	3.70721	3.96857	3.87362	1.63865	4.11334	3.39878	4.09017	2.35867	3.84093	3.17048	2.09799	3.92894	3.54063	2.47374	2.43047
NC_002516.2	6082290	6082859	+	CDS	PA5402	NA	NP_254089.1	NA	hypothetical protein	NA	0.217861	0.311862	0.313205	-0.445854	1.02396	0.740314	0.710752	1.18617	1	1	1	0.56339	1	1	0.373339	6.04673	6.2045	6.04047	6.12913	6.56595	5.88785	3.74295	6.1623	5.76207	6.70037	6.09483	5.96459	6.45287	6.49149	6.17153	5.46363	5.37557	5.06371
NC_002516.2	6082867	6083073	+	CDS	PA5403	NA	NP_254090.1	NA	transcriptional regulator	NA	0.246646	-0.319364	-0.0109361	-0.18937	0.406002	0.209993	0.416939	0.399363	1	1	1	1	1	1	1	6.72123	7.06319	6.57841	6.36545	7.09208	6.30352	4.83537	5.94911	6.45962	6.40242	6.90703	6.47791	6.56759	6.29093	6.81829	6.69539	5.59126	6.39044
NC_002516.2	6083105	6083509	+	CDS	PA5404	NA	NP_254091.1	NA	hypothetical protein	NA	0.251913	-0.413745	0.395747	1.05441	0.729636	0.507863	0.333889	-0.546548	1	1	1	0.992093	1	1	1	5.23863	5.82321	5.02793	5.56761	4.55376	4.77624	4.23702	4.21699	4.56136	5.43071	5.19877	4.74275	4.6031	3.0341	5.29352	5.01064	4.55984	4.54219
NC_002516.2	6083523	6083756	+	CDS	PA5405	NA	NP_254092.1	NA	hypothetical protein	NA	0.340533	-0.712351	0.678263	0.865914	0.83242	0.446393	0.154156	-0.419521	1	1	1	0.817399	1	1	1	5.68808	6.05324	6.47227	6.49205	5.29725	5.6685	4.65768	3.95066	5.22381	5.91077	5.8586	4.89112	4.77693	4.84639	4.73891	5.61412	5.77402	3.37566
NC_002516.2	6083753	6084085	+	CDS	PA5406	NA	NP_254093.1	NA	hypothetical protein	NA	0.153537	1.41839	1.10553	0.374356	-0.0644523	-0.926317	-1.16998	-1.30067	0.0558995	0.883774	1	1	0.784245	0.315749	0.130811	5.74828	7.18154	6.81771	6.14599	5.73267	5.92498	8.44022	8.28625	8.36307	6.64947	6.17951	5.44465	5.87906	5.38435	6.08306	6.86894	7.05536	6.94433
NC_002516.2	6084082	6084372	+	CDS	PA5407	NA	NP_254094.1	NA	hypothetical protein	NA	0.151981	1.04166	0.825862	0.565885	-0.162914	-0.353006	-0.988776	-0.918891	0.752447	1	1	1	1	0.755758	0.927396	7.31072	8.00105	7.87288	7.86012	7.36188	7.74087	8.56863	9.44217	9.4472	8.19555	7.10342	7.21476	7.12252	7.35349	7.92037	8.15831	8.07096	8.35715
NC_002516.2	6084369	6084545	-	CDS	PA5408	NA	NP_254095.1	NA	hypothetical protein	NA	0.178441	0.942239	0.700565	0.465081	0.293722	0.134402	-0.406843	-0.330679	1	1	1	1	1	1	1	7.91493	8.39148	8.64038	8.47598	8.00109	8.59413	8.42758	9.63375	9.58707	8.99572	8.08488	8.01984	8.00685	8.23651	8.55472	8.29264	8.52193	8.41617
NC_002516.2	6084550	6085110	-	CDS	PA5409	NA	NP_254096.1	NA	hypothetical protein	NA	0.150965	0.954556	1.44869	0.688937	1.81883	0.930432	0.370133	0.241495	1	0.0300824	1	0.000124955	0.802923	1	1	6.51531	7.90146	7.89216	7.21101	6.52643	7.38735	7.385	7.20788	7.33139	8.58338	6.79728	6.83993	6.67642	6.58701	7.23427	6.06389	6.55389	6.46965
NC_002516.2	6088193	6090706	-	CDS	PA5412	NA	NP_254099.1	NA	hypothetical protein	NA	0.118166	0.301165	0.270645	0.196084	1.68364	1.80024	1.41299	1.60415	1	1	1	8.96913e-05	1.26081e-05	0.00781322	0.000406792	5.80012	5.96409	5.78475	6.25357	5.90818	5.94784	4.43929	4.71869	4.55009	6.11041	5.64643	5.61559	5.8453	5.88472	6.00754	4.42134	3.99726	4.42553
NC_002516.2	6093167	6093808	-	CDS	PA5414	NA	NP_254101.1	NA	hypothetical protein	NA	0.163836	0.424147	0.274093	-0.00288905	0.644545	0.604014	0.370452	0.606903	1	1	1	1	1	1	1	5.24613	5.68609	5.71622	5.30401	5.42048	5.73805	5.67749	5.1544	5.48268	5.53096	5.71278	5.11826	5.7462	5.64009	5.72826	4.84284	4.93405	5.3434
NC_002516.2	6103167	6104123	+	CDS	PA5422	NA	NP_254109.1	NA	hypothetical protein	NA	0.131475	0.8433	0.808653	0.175509	0.332428	-0.0987219	-0.476224	-0.274231	1	1	1	1	1	1	1	6.01727	6.8833	7.00186	6.80501	6.67001	6.52068	7.42971	7.66417	7.46021	7.14779	6.40591	6.19165	6.08724	6.43113	6.41111	6.74754	6.69314	6.59584
NC_002516.2	6104189	6104737	-	CDS	PA5423	NA	NP_254110.1	NA	hypothetical protein	NA	0.124845	-0.313719	0.0929827	0.242996	-0.903134	-0.8551	-0.996117	-1.0981	1	1	1	0.955955	1	0.736779	0.362673	6.96373	7.27394	7.18496	7.21683	7.28714	7.43847	7.56856	8.00186	7.93958	7.36621	7.20287	7.35397	6.87732	7.0589	7.30303	8.28961	8.10873	8.10662
NC_002516.2	6104799	6105044	-	CDS	PA5424	NA	NP_254111.1	NA	hypothetical protein	NA	0.183198	-1.57899	-1.09651	0.113668	-2.32454	-0.866296	-1.22803	-0.979964	0.0120014	0.916533	1	1.87442e-06	0.945511	0.196499	0.752829	11.1324	10.0586	9.93229	11.6206	11.3127	11.5486	9.80751	11.153	11.0378	10.1473	11.0668	11.2253	11.4469	11.4098	11.3281	12.3295	12.5867	12.1593
NC_002516.2	6108176	6109084	-	CDS	PA5428	NA	NP_254115.1	NA	transcriptional regulator	NA	0.150431	0.343234	2.28169	0.933644	3.08927	1.96857	0.807582	1.03492	1	3.62617e-07	1	7.6487e-11	1.2274e-05	1	0.595333	6.72344	8.53018	8.70433	7.55462	7.04868	7.54814	6.2355	6.09189	6.04565	9.21827	6.45658	6.53474	6.62902	6.69084	8.03805	5.83871	5.85663	5.55324
NC_002516.2	6111048	6112262	-	CDS	PA5430	NA	NP_254117.1	NA	hypothetical protein	NA	0.147701	0.310964	0.323516	-0.0827124	-0.0200195	-0.308284	-0.343535	-0.225572	1	1	1	1	1	1	1	5.69506	6.07241	5.94393	5.51245	5.78575	5.52898	6.66432	6.22701	6.10459	5.99354	5.81919	5.52312	6.03454	5.5204	6.05324	6.1296	5.93666	5.98202
NC_002516.2	6112299	6113774	-	CDS	PA5431	NA	NP_254118.1	NA	transcriptional regulator	NA	0.157408	-0.0898763	0.146666	0.341148	0.732767	0.643871	0.586101	0.302723	1	1	1	1	1	1	1	3.88124	4.1174	4.25659	4.03836	3.89215	4.04405	3.54129	3.40829	3.29999	4.21357	3.90437	4.32433	3.97882	3.38185	4.24968	3.55371	3.36206	3.55044
NC_002516.2	6113902	6114351	+	CDS	PA5432	NA	NP_254119.1	NA	acetyltransferase	NA	0.331014	-0.19086	0.743379	-0.0895245	0.00702237	-0.260861	-0.736356	-0.171337	1	1	1	1	1	1	1	3.70491	4.09663	5.14917	3.48304	5.12738	5.45176	4.8366	5.26702	4.64084	5.68538	5.04641	4.23844	4.88308	4.86815	4.99964	5.3137	5.03916	4.94016
NC_002516.2	6114360	6115034	+	CDS	PA5433	NA	NP_254120.1	NA	hypothetical protein	NA	0.196573	-0.184194	0.763734	0.471038	-0.502857	-0.610143	-1.26659	-1.08118	1	1	1	1	1	0.241395	0.541066	4.56028	5.41302	5.16554	4.85626	4.9333	5.60973	4.8102	5.78515	5.93144	5.40215	4.87515	4.28707	4.83622	4.47592	5.06149	5.78619	5.74331	5.95329
NC_002516.2	6116493	6118316	-	CDS	PA5435	NA	NP_254122.1	NA	pyruvate carboxylase subunit B	NA	0.12683	2.13055	-0.00286252	-0.319597	1.7562	1.43694	1.75906	1.75654	2.55319e-07	1	1	3.13021e-05	0.00467347	3.39502e-05	3.91466e-05	7.01999	7.32952	7.1513	6.6667	7.33643	7.13374	7.58775	7.56598	7.59919	7.14634	7.29358	7.30833	7.05408	7.22997	6.83114	5.50143	5.14926	5.73125
NC_002516.2	6118332	6119747	-	CDS	PA5436	NA	NP_254123.1	NA	acetyl-CoA carboxylase subunit alpha	NA	0.116842	2.65495	0.290254	-0.168908	2.21228	1.737	1.92203	1.9059	1.26288e-10	1	1	1.09707e-08	1.6732e-05	9.57198e-07	1.31619e-06	7.16839	7.40519	7.42924	7.07945	7.27301	7.01445	8.07976	7.85032	7.77905	7.54789	7.27694	7.06766	6.88593	7.28137	6.86233	5.34058	5.27076	5.13235
NC_002516.2	6119961	6120896	+	CDS	PA5437	NA	NP_254124.1	NA	transcriptional regulator	NA	0.132626	1.44937	0.861448	0.0973502	-0.998985	-2.21227	-1.86043	-2.30962	0.0104617	1	1	0.610443	3.04791e-07	2.91041e-05	1.24602e-07	5.36701	6.33465	6.15175	4.91581	5.2248	4.98117	8.65775	8.5197	8.47623	5.82285	5.18221	5.23745	4.61865	4.51708	4.84911	7.12953	7.22619	6.92292
NC_002516.2	6120850	6121065	-	CDS	PA5440a	NA	YP_008719786.1	NA	hypothetical protein	NA	0.2098	0.791741	0.360374	0.30278	-0.600733	-1.06463	-0.961107	-1.36741	1	1	1	1	0.476273	0.817352	0.116601	7.72199	8.24736	7.93087	7.35151	7.80344	7.51818	8.6692	9.43303	9.7204	7.7267	7.55878	7.58416	6.8598	6.75947	7.67619	8.67625	8.77356	8.12741
NC_002516.2	6121172	6122053	-	CDS	PA5438	NA	NP_254125.1	NA	transcriptional regulator	NA	0.11286	1.15334	0.739145	0.402285	0.588876	0.393791	-0.15027	-0.00849334	0.227845	1	1	1	1	1	1	7.85198	8.45877	8.51907	8.40354	8.098	8.30365	8.83673	9.18176	9.13358	8.51694	7.6949	7.73334	7.76082	7.82765	8.19763	7.87013	7.94102	7.92424
NC_002516.2	6122139	6123605	+	CDS	PA5439	NA	NP_254126.1	NA	glucose-6-phosphate 1-dehydrogenase	NA	0.183788	-0.0597877	0.8852	0.444868	1.38304	1.22533	0.497837	0.780457	1	1	1	0.057775	0.187036	1	1	5.19816	6.00517	6.18299	6.15855	6.14691	5.94184	4.62922	4.86452	4.56745	6.17648	5.44656	5.07988	5.03697	5.11544	5.78112	4.77539	4.62224	4.8914
NC_002516.2	6123686	6125080	+	CDS	PA5440	NA	NP_254127.1	NA	peptidase	NA	0.194886	-0.389113	1.6042	0.75022	1.99856	0.952872	0.394362	0.202652	1	0.046458	1	0.000807601	0.696071	1	1	4.51089	6.23059	6.33798	5.00946	4.66202	5.19641	2.07685	3.92674	4.54501	6.40986	4.86196	4.8222	4.55158	4.43156	5.60892	4.34512	4.39161	4.31638
NC_002516.2	6125796	6127997	-	CDS	PA5441	NA	NP_254128.1	NA	hypothetical protein	NA	0.115271	-0.410528	0.327006	0.362885	1.13373	1.1168	0.80672	0.75392	1	1	1	0.1823	0.21989	1	1	6.73624	7.02276	7.13768	6.89765	6.70501	6.9854	5.51365	5.65808	5.29329	6.92592	6.52465	6.83613	6.55994	6.69022	7.15041	5.9295	5.99934	5.74235
NC_002516.2	6128056	6130911	-	CDS	PA5442	NA	NP_254129.1	NA	hypothetical protein	NA	0.153469	0.235193	-0.274226	-0.274815	0.431354	0.185895	0.70558	0.46071	1	1	1	1	1	1	1	4.69424	3.96834	4.1365	3.93982	4.45	3.90581	3.48369	4.1548	4.03969	4.30968	4.29447	4.22758	4.04942	3.98361	3.87034	3.54977	3.75408	3.90051
NC_002516.2	6133312	6133740	+	CDS	PA5444	NA	NP_254131.1	NA	hypothetical protein	NA	0.143137	-0.694483	-0.132568	0.336956	-0.582275	0.0932698	-0.449706	-0.243686	1	1	1	1	1	1	1	7.91645	7.52752	7.828	8.35621	8.02807	8.42714	6.84808	7.57855	7.81359	7.4709	7.71024	7.61536	7.97381	7.86039	8.06098	8.30634	8.12468	8.14702
NC_002516.2	6133838	6135331	+	CDS	PA5445	NA	NP_254132.1	NA	coenzyme A transferase	NA	0.136334	1.19827	0.0392937	-0.332133	0.389671	0.410121	0.350378	0.742254	0.233722	1	1	1	1	1	1	6.04919	5.83459	6.12236	6.20526	5.90049	5.78032	6.74022	6.70821	6.73146	5.77745	5.88634	5.69644	6.42384	6.43159	5.80683	5.57765	5.58247	5.41317
NC_002516.2	6135709	6135912	+	CDS	PA5446	NA	NP_254133.1	NA	hypothetical protein	NA	0.125932	-2.05271	0.225642	0.136392	0.264723	0.999188	0.0390817	0.862796	6.55354e-07	1	1	1	0.609781	1	1	13.8381	13.9492	14.1088	14.9806	14.6492	14.7244	11.8247	11.8205	11.6801	14.2076	13.7579	13.9945	14.7926	14.6238	14.7621	13.9521	13.7232	13.7983
NC_002516.2	6145399	6147027	+	CDS	PA5455	NA	NP_254142.1	NA	hypothetical protein	NA	0.120737	0.150262	0.257403	0.0689323	1.08133	0.708264	0.823924	0.639332	1	1	1	0.346387	1	1	1	6.34044	6.67729	6.64174	5.98722	6.19848	6.33538	5.97341	5.50617	5.68604	6.6059	6.48646	6.32477	6.30216	6.09328	6.44723	5.38034	5.626	5.71436
NC_002516.2	6147021	6148322	+	CDS	PA5456	NA	NP_254143.1	NA	hypothetical protein	NA	0.153499	0.73534	0.521467	0.478545	1.51358	1.0251	0.992112	0.546557	1	1	1	0.00928313	0.541234	0.743762	1	5.5267	6.22441	6.44078	5.58163	5.28266	5.70816	5.78811	5.15306	5.4445	5.98602	5.9496	5.62965	5.00718	5.49661	5.92665	4.85808	4.60568	4.7033
NC_002516.2	6148319	6149182	+	CDS	PA5457	NA	NP_254144.1	NA	hypothetical protein	NA	0.149829	0.253084	0.512394	0.284504	1.24972	0.425929	0.737324	0.141424	1	1	1	0.141238	1	1	1	5.68573	6.32589	6.29425	5.4191	5.25719	5.81288	4.80476	5.54978	5.44258	6.35859	5.84958	5.9109	5.16562	5.27757	5.21844	4.92314	4.98055	5.43716
NC_002516.2	6149179	6150321	+	CDS	PA5458	NA	NP_254145.1	NA	acyltransferase	NA	0.149931	-0.164543	0.182692	0.202202	0.750117	0.178591	0.567424	-0.0236118	1	1	1	1	1	1	1	5.73796	5.78565	5.988	5.29713	5.28212	5.70796	4.80561	5.14565	5.2185	6.17904	5.8143	5.88599	5.39729	4.96779	5.21762	5.40758	4.93347	5.38984
NC_002516.2	6150315	6151151	+	CDS	PA5459	NA	NP_254146.1	NA	hypothetical protein	NA	0.153848	-0.509215	0.223255	0.672931	0.813788	0.357568	0.590532	-0.315364	1	1	1	1	1	1	1	6.24067	6.42748	6.66345	5.91205	5.42613	6.12618	4.49945	5.34201	5.27033	6.19965	6.11642	6.30224	5.50015	4.99652	5.92054	5.47544	5.541	5.94153
NC_002516.2	6151314	6151526	+	CDS	PA5460	NA	NP_254147.1	NA	hypothetical protein	NA	0.200623	0.425375	1.58411	0.000293714	2.85027	3.0892	1.26616	3.0889	1	0.0332182	1	5.36574e-07	9.64998e-08	0.231947	1.19833e-07	8.39408	9.73172	9.16	9.92349	10.2729	9.81532	7.4531	7.29345	7.27434	10.1384	8.15997	7.87718	10.0741	9.41864	10.1478	7.22987	6.34047	6.98733
NC_002516.2	6151622	6151939	+	CDS	PA5461	NA	NP_254148.1	NA	hypothetical protein	NA	0.147902	1.62665	-0.106693	-0.433991	1.78687	2.05878	1.89356	2.49277	0.00180485	1	1	9.26101e-05	2.00208e-06	2.39167e-05	1.38259e-08	10.3718	9.91885	10.055	10.4091	10.6149	10.3648	10.3391	9.57131	9.818	10.2826	10.2055	10.0022	10.8562	10.9092	10.3213	8.05767	8.31473	8.58015
NC_002516.2	6152064	6152357	+	CDS	PA5462	NA	NP_254149.1	NA	hypothetical protein	NA	0.152247	0.670931	-0.456688	-0.847385	-0.601296	-0.829627	-0.144609	0.0177574	1	1	1	1	1	1	1	7.89409	7.51648	7.44242	7.52499	8.17936	6.95263	8.94943	8.60896	8.385	7.1968	7.90425	7.72081	7.89147	7.9168	6.94902	7.69769	8.10013	8.15866
NC_002516.2	6152386	6152721	+	CDS	PA5463	NA	NP_254150.1	NA	hypothetical protein	NA	0.220763	1.73249	-0.42659	-0.905578	-0.714634	-1.00918	-0.288044	-0.103602	0.0140094	1	1	1	0.588047	1	1	6.44511	6.18848	6.73563	5.27784	6.95271	6.00211	8.85641	8.67458	8.27886	5.29648	6.82196	6.5491	6.6336	6.78208	6.26921	6.65257	7.18029	6.80236
NC_002516.2	6152718	6154676	+	CDS	PA5464	NA	NP_254151.1	NA	hypothetical protein	NA	0.112385	0.687852	0.191034	-0.124104	-0.373546	-0.907016	-0.56458	-0.782912	1	1	1	1	0.960311	1	1	5.67214	5.93596	5.82524	5.28695	5.64536	5.58147	7.01598	6.98295	6.94824	6.0069	5.604	5.90379	5.4785	5.41648	5.28187	6.38068	6.35732	6.11076
NC_002516.2	6154784	6155203	-	CDS	PA5465	NA	NP_254152.1	NA	hypothetical protein	NA	0.148504	0.613161	0.165569	0.209602	0.601304	0.276307	0.435735	0.0667051	1	1	1	1	1	1	1	6.64138	7.07196	7.06794	6.88767	6.3556	6.75109	6.68889	7.29596	7.22018	7.17606	6.94819	7.18027	6.52904	6.82259	6.71357	6.54313	6.65227	6.26148
NC_002516.2	6155271	6156215	+	CDS	PA5466	NA	NP_254153.1	NA	hypothetical protein	NA	0.149285	-0.0492547	0.0646609	-0.100664	1.07842	0.762473	1.01376	0.863137	1	1	1	0.408105	1	0.680202	1	6.21956	6.24437	6.29715	6.21073	6.41749	5.93799	4.99963	5.2864	5.43565	6.60408	6.49842	6.25222	5.99333	6.092	6.08227	4.9873	5.63703	5.30773
NC_002516.2	6156212	6156574	+	CDS	PA5467	NA	NP_254154.1	NA	hypothetical protein	NA	0.154893	-0.310051	0.195045	-0.236094	0.927628	0.417803	0.732583	0.653898	1	1	1	0.819739	1	1	1	8.10746	8.07573	8.18719	7.74938	8.3235	7.53708	7.01137	6.83763	7.17247	8.43569	8.08356	7.95216	7.58044	7.91543	7.90737	7.03275	7.60205	7.2893
NC_002516.2	6156854	6158158	+	CDS	PA5468	NA	NP_254155.1	NA	citrate transporter	NA	0.160885	0.350132	0.659356	0.0930399	1.69866	1.4744	1.0393	1.38136	1	1	1	0.00248812	0.0237551	0.615531	0.0683819	5.20158	6.15004	5.86945	6.00412	5.5267	5.59604	3.92287	4.89492	4.86822	6.03634	5.60805	5.26388	5.98728	5.54781	5.77418	4.39978	4.4679	4.05355
NC_002516.2	6158179	6158943	+	CDS	PA5469	NA	NP_254156.1	NA	hypothetical protein	NA	0.173209	2.04965	1.07618	0.152697	0.996923	0.60184	-0.0792532	0.449142	0.000374662	1	1	0.61079	1	1	1	4.2244	5.02188	5.47364	5.16966	4.63328	5.03864	6.24618	6.41499	6.68897	5.70528	4.14536	4.7047	5.18695	4.80847	4.92736	4.56838	4.42169	4.34561
NC_002516.2	6158949	6159563	-	CDS	PA5470	NA	NP_254157.1	NA	peptide chain release factor-like protein	NA	0.20924	3.05463	0.319145	0.170334	-0.130079	-0.887291	-0.449224	-1.05763	2.7598e-07	1	1	1	0.798997	1	0.595333	4.43801	5.40359	5.10884	3.93191	4.3008	5.0564	8.37547	8.24607	8.41547	5.08453	5.16878	4.96237	4.36791	4.24034	4.01446	5.60784	5.55453	4.06645
NC_002516.2	6159560	6160699	-	CDS	PA5471	NA	NP_254158.1	NA	hypothetical protein	NA	0.189916	4.8402	0.286978	0.277096	0.0777333	-0.738557	-0.209245	-1.01565	1.00264e-11	1	1	1	1	1	0.668248	6.11779	6.34521	6.04556	4.93117	4.3075	5.49519	10.6193	10.9909	10.7768	5.71973	5.6946	5.4211	5.28514	5.14358	5.23393	5.81337	6.33699	5.63559
NC_002516.2	6161067	6161867	-	CDS	PA5472	NA	NP_254159.1	NA	hypothetical protein	NA	0.144788	0.203779	1.42843	0.530944	0.231499	-0.113064	-1.19693	-0.644008	1	0.0480571	1	1	1	0.217367	1	5.50457	6.68097	6.85331	6.30815	5.85787	6.38186	6.32359	7.03098	6.61746	6.65236	5.06065	5.36332	5.92782	5.80693	6.47905	6.7449	6.39903	6.27311
NC_002516.2	6162221	6163969	+	CDS	PA5473	NA	NP_254160.1	NA	hypothetical protein	NA	0.157879	0.110834	0.443646	-0.37799	-0.0966363	-0.00227573	-0.540283	0.375714	1	1	1	1	1	1	1	5.8498	6.01764	6.30061	6.42003	7.2076	6.54233	6.1686	6.70867	6.59669	6.57142	5.7117	6.04162	6.59085	6.44461	6.25147	6.50585	6.48063	6.20766
NC_002516.2	6164038	6165411	+	CDS	PA5474	NA	NP_254161.1	NA	metalloprotease	NA	0.17507	-0.922463	3.15552	1.34054	3.18956	1.82101	0.0340488	0.480465	1	2.09358e-09	0.467756	4.08288e-10	0.000250845	1	1	7.05681	9.78046	9.79354	8.35953	7.75657	8.65028	5.69286	5.90835	6.0898	10.4046	6.84795	6.69449	7.19024	6.85932	8.90707	6.93946	6.81028	6.74774
NC_002516.2	6165417	6165977	-	CDS	PA5475	NA	NP_254162.1	NA	hypothetical protein	NA	0.206863	0.0147284	4.43796	2.38332	4.36915	2.80199	-0.0688028	0.418668	1	1.08743e-09	0.000362418	3.32557e-10	7.64379e-07	1	1	6.63775	10.3717	10.5925	8.97797	7.28855	9.25467	6.27041	6.60306	6.38968	11.2306	5.96316	6.39847	6.57963	6.52508	9.38102	6.82549	6.01063	6.22061
NC_002516.2	6167783	6168823	+	CDS	PA5477	NA	NP_254164.1	NA	hypothetical protein	NA	0.161666	-0.797639	0.38478	0.261279	-0.2136	-0.32381	-0.598379	-0.585088	1	1	1	1	1	1	1	5.60386	6.10464	6.39455	6.26659	5.98052	5.81758	5.22459	6.04042	5.75335	6.44187	5.91938	6.22774	5.92715	5.9607	6.49711	6.41523	6.54197	6.66568
NC_002516.2	6168842	6170071	-	CDS	PA5478	NA	NP_254165.1	NA	hypothetical protein	NA	0.136337	0.357086	0.45355	0.238329	-0.186526	-0.370772	-0.640076	-0.609101	1	1	1	1	1	1	1	6.04887	6.6172	6.56386	6.08958	6.15456	6.18369	7.27905	6.89885	6.94248	6.29737	5.86257	6.20539	5.86387	6.20096	6.62091	6.53204	6.70155	6.82853
NC_002516.2	6172223	6172690	-	CDS	PA5481	NA	NP_254168.1	NA	hypothetical protein	NA	0.14307	-1.69629	-1.51015	-1.34192	-4.66893	-3.08168	-3.15878	-1.73976	0.000403656	0.0214862	0.311192	2.52217e-14	2.63221e-11	1.50947e-11	0.000123292	7.13874	5.77662	5.22237	7.52259	8.50114	7.30787	8.53738	8.85821	8.51735	6.04212	7.29791	7.148	8.61705	8.6964	6.92018	10.283	10.5648	10.1425
NC_002516.2	6172712	6172873	-	CDS	PA5482	NA	NP_254169.1	NA	hypothetical protein	NA	0.227485	-0.446731	-1.51654	-2.30679	-4.93176	-3.72245	-3.41522	-1.41566	1	0.237384	0.0029853	5.56683e-10	2.60055e-08	9.97385e-08	0.0867039	6.86893	4.82557	5.00608	6.8949	8.93972	7.04163	9.77824	10.3505	9.77064	6.41451	6.91661	7.34454	8.7434	9.36617	6.19235	10.4481	10.7034	10.0976
NC_002516.2	6174694	6176481	+	CDS	PA5484	NA	NP_254171.1	NA	two-component sensor	NA	0.113205	-0.440705	-0.288604	0.118831	-0.674348	-0.455627	-0.385744	-0.574458	1	1	1	1	1	1	1	6.36682	6.27692	6.15716	6.20195	6.40317	6.56916	6.42487	6.27973	6.50453	6.08233	6.55802	6.45021	6.18686	6.21797	6.37172	6.96535	6.86601	6.66747
NC_002516.2	6177325	6177918	-	CDS	PA5486	NA	NP_254173.1	NA	hypothetical protein	NA	0.156659	-0.289558	-1.31666	-0.321307	-0.0697508	0.312258	1.24691	0.633565	1	0.14283	1	1	1	0.135536	1	8.57967	7.37516	7.20915	7.39789	7.45722	7.54725	6.83173	7.23459	6.58505	6.74751	8.42373	8.30645	8.04905	7.9158	7.57647	7.06421	7.0538	7.49986
NC_002516.2	6178036	6180051	-	CDS	PA5487	NA	NP_254174.1	NA	hypothetical protein	NA	0.115002	-0.680171	0.0451033	0.409643	-0.0751717	0.104777	-0.120275	-0.304866	1	1	1	1	1	1	1	7.10354	7.16187	7.42789	7.46925	7.09095	7.32735	6.661	6.54915	6.74976	7.16944	7.19974	7.32937	7.09621	6.89222	7.51503	7.49609	7.20567	7.27829
NC_002516.2	6180048	6180926	-	CDS	PA5488	NA	NP_254175.1	NA	hypothetical protein	NA	0.117832	-0.0263058	0.321006	0.279329	0.150415	0.185917	-0.170591	-0.0934124	1	1	1	1	1	1	1	8.27649	8.35646	8.6542	8.43796	8.46069	8.70135	8.47932	8.31501	8.52679	8.80666	8.31057	8.30808	8.30216	8.3595	8.79929	8.49009	8.43889	8.47677
NC_002516.2	6182396	6182689	-	CDS	PA5491	NA	NP_254178.1	NA	cytochrome	NA	0.141826	-0.209034	0.322816	0.180756	-1.14475	-1.23517	-1.46757	-1.41593	1	1	1	0.209717	0.0820606	0.00479715	0.0105899	9.69825	10.0452	9.97646	9.94002	9.86932	9.74893	10.3549	11.1134	11.0647	9.83969	9.48906	9.70291	9.59642	9.57039	9.9028	11.1143	11.2365	10.9232
NC_002516.2	6182873	6183520	+	CDS	PA5492	NA	NP_254179.1	NA	ribosome biogenesis GTP-binding protein YsxC	NA	0.126361	0.57947	0.594983	0.449636	-0.889002	-1.11895	-1.48399	-1.56859	1	1	1	1	0.239811	0.00203831	0.000575207	7.13735	7.54285	7.68924	7.71074	7.08021	7.59348	9.44657	9.12565	9.1686	8.06562	7.06006	7.36017	7.03774	7.20848	7.33794	8.63913	8.74559	8.62302
NC_002516.2	6186603	6186893	+	CDS	PA5494	NA	NP_254181.1	NA	hypothetical protein	NA	0.237858	0.694858	2.51089	0.972204	2.65128	1.94822	0.140391	0.976018	1	9.48539e-05	1	1.46725e-05	0.00190791	1	0.748496	9.27421	11.3234	11.3329	11.2468	10.5671	10.8935	9.13538	10.0616	10.0013	12.3598	9.17861	9.30198	9.88387	9.64034	11.0091	8.92948	9.10168	9.31157
NC_002516.2	6191186	6192109	-	CDS	PA5498	NA	NP_254185.1	NA	adhesin	NA	0.190195	0.149197	-0.0392848	0.425322	0.558126	0.948352	0.597411	0.52303	1	1	1	1	0.717622	1	1	5.81255	5.53314	5.27346	5.85004	5.38454	6.27335	5.18918	4.9746	5.15207	5.6777	5.59105	5.15699	5.23213	5.75044	5.37948	5.24677	4.81815	4.60919
NC_002516.2	6194314	6195102	+	CDS	PA5502	NA	NP_254189.1	NA	hypothetical protein	NA	0.134531	0.095453	-0.211291	-0.541786	-1.63395	-1.35061	-1.42266	-0.808829	1	1	1	0.000343665	0.019721	0.00888929	1	6.96165	6.76312	6.57706	6.62717	7.03343	6.85401	8.4108	8.22007	8.34644	6.46643	6.67885	6.78747	7.58538	7.58688	7.1329	8.30892	8.04728	8.32368
NC_002516.2	6195309	6196316	+	CDS	PA5503	NA	NP_254190.1	NA	ABC transporter ATP-binding protein	NA	0.185137	0.986501	0.838824	0.172805	-1.04332	-1.48316	-1.88214	-1.65597	0.964727	1	1	0.5048	0.0232991	0.000550675	0.00583369	5.39852	5.89396	5.96662	5.78216	5.60493	4.88679	8.35939	7.60846	7.72631	5.84884	5.04691	4.72802	4.98239	5.25209	5.6308	6.84646	6.84083	7.14279
NC_002516.2	6196316	6196993	+	CDS	PA5504	NA	NP_254191.1	NA	D-methionine ABC transporter	NA	0.136799	0.662647	0.472101	0.679553	-0.936742	-1.42328	-1.40884	-2.10284	1	1	1	0.817378	0.0120249	0.0172927	2.2624e-06	6.42155	6.23297	6.70704	5.90443	5.37557	6.05889	8.2035	7.96211	8.15533	6.55638	5.89219	5.76574	5.39071	5.34107	6.13796	7.4126	7.39339	7.54655
NC_002516.2	6197070	6197852	+	CDS	PA5505	NA	NP_254192.1	NA	TonB-dependent receptor	NA	0.204508	0.866705	1.20017	0.410212	-0.117627	-0.978252	-1.3178	-1.38846	1	0.581031	1	1	0.652218	0.141951	0.086722	6.30712	7.86104	7.76896	7.13823	6.54167	6.7583	9.37005	8.40612	8.33072	7.72199	6.96753	6.41554	6.81206	6.10527	6.8681	7.70006	7.7962	8.19859
NC_002516.2	6198055	6198912	+	CDS	PA5506	NA	NP_254193.1	NA	hypothetical protein	NA	0.285012	0.0581597	0.0372904	2.51817	-2.69115	0.292296	-2.72844	-2.22587	1	1	0.00330971	0.00011377	1	0.000103187	0.00186049	3.76966	4.34533	3.4595	6.62215	5.29553	6.80514	6.57038	6.38673	6.71308	3.7767	3.83166	3.91171	2.89797	3.75928	6.94257	6.55716	6.55174	6.38226
NC_002516.2	6198917	6199570	+	CDS	PA5507	NA	NP_254194.1	NA	hypothetical protein	NA	0.243868	0.803013	0.554165	2.37471	-1.31161	0.764272	-1.86577	-1.61043	1	1	0.00396325	0.205721	0.992471	0.0139565	0.0620443	4.16187	4.63736	4.38896	6.21556	4.64585	6.31233	6.63593	5.77931	6.41045	3.51899	3.65889	3.23155	3.35335	3.51345	6.24497	5.506	5.6717	5.26734
NC_002516.2	6199567	6200898	+	CDS	PA5508	NA	NP_254195.1	NA	glutamine synthetase	NA	0.210985	0.261129	0.433595	2.61385	-1.626	0.339368	-2.05959	-2.27448	1	1	0.000127963	0.0158824	1	0.000561452	0.00011575	3.96342	4.46995	4.21339	5.99934	3.75586	5.99546	6.42605	5.34539	6.18091	3.7795	3.98652	3.21716	3.78879	2.86837	6.31249	5.7809	5.62976	5.91357
NC_002516.2	6200966	6201634	+	CDS	PA5509	NA	NP_254196.1	NA	hypothetical protein	NA	0.136368	0.10765	-0.148765	1.21763	-1.12981	0.334648	-0.981049	-0.882982	1	1	1	0.290403	1	0.781564	1	5.52737	5.07293	5.42477	6.73194	5.78859	6.78636	6.43991	6.68593	6.67578	5.61601	5.66733	5.42851	5.73385	5.34042	6.99246	6.55265	6.56128	6.38299
NC_002516.2	6201736	6203085	+	CDS	PA5510	NA	NP_254197.1	NA	transporter	NA	0.153959	0.115098	0.535993	1.70179	-0.802346	-0.0633969	-1.33834	-1.76519	1	1	0.0172223	1	1	0.0706949	0.000816858	4.69831	5.12349	5.22527	5.82444	4.62694	5.92207	6.06204	6.33874	5.71357	5.0951	4.58159	4.58653	3.83515	4.03817	5.89448	5.8237	5.83067	6.19149
NC_002516.2	6207241	6208029	+	CDS	PA5514	NA	NP_254201.1	NA	beta-lactamase	NA	0.146564	-0.210509	-0.252719	-0.31175	-0.591697	-0.638786	-0.338978	-0.327036	1	1	1	1	1	1	1	6.57032	6.18052	6.36556	6.22738	6.87433	6.35797	6.47617	6.55935	6.82973	6.2306	6.47695	6.49179	6.10978	6.49717	6.03714	6.91668	6.6063	7.0174
NC_002516.2	6208042	6208542	-	CDS	PA5515	NA	NP_254202.1	NA	hypothetical protein	NA	0.120139	-0.157297	-0.230069	-0.124842	0.0778715	-0.068817	0.30794	0.056025	1	1	1	1	1	1	1	7.82178	7.55706	7.72808	7.57435	7.70784	7.49788	6.962	7.39391	7.68952	7.62423	7.88626	7.89541	7.62129	7.51638	7.40409	7.49347	7.51209	7.69817
NC_002516.2	6209479	6210063	-	CDS	PA5517	NA	NP_254204.1	NA	hypothetical protein	NA	0.162245	0.13923	-0.527535	0.11691	-0.0780588	-0.131532	0.449476	-0.248442	1	1	1	1	1	1	1	6.62666	6.01156	5.80708	5.76916	6.10475	5.81651	5.51614	6.38769	6.22315	5.92982	6.27263	6.38483	5.61835	5.43013	5.99754	6.0838	5.85016	6.0339
NC_002516.2	6210065	6211768	-	CDS	PA5518	NA	NP_254205.1	NA	potassium efflux transporter	NA	0.12974	-0.0172033	0.312094	-0.0589551	-0.394128	-0.663688	-0.706223	-0.604733	1	1	1	1	1	1	1	5.39468	5.32068	5.44593	5.46062	5.19542	5.12514	5.79375	5.80933	6.02603	5.73038	5.11429	5.08112	5.40475	5.29874	5.12722	5.91455	6.04198	5.70723
NC_002516.2	6212147	6212713	-	CDS	PA5519	NA	NP_254206.1	NA	acyl-CoA thioesterase	NA	0.152201	-0.93721	-0.462784	-0.142028	-0.913044	-0.219962	-0.45026	-0.0779342	1	1	1	0.884287	1	1	1	8.06303	7.3662	7.69483	8.56404	8.20413	8.31573	7.49764	7.79242	7.58979	7.87346	7.9844	8.30195	8.60782	8.63507	8.15145	8.83359	8.66277	8.06832
NC_002516.2	6212790	6213533	+	CDS	PA5520	NA	NP_254207.1	NA	hypothetical protein	NA	0.141702	-1.55844	-0.505146	-0.143493	-0.828263	-0.203431	-0.323117	-0.0599381	0.0027546	1	1	1	1	1	1	8.40117	7.82572	7.99526	8.76711	8.43089	8.60883	7.00359	7.36957	7.27573	8.05827	8.30266	8.6717	8.83932	8.88065	8.35618	9.05398	8.76669	8.46726
NC_002516.2	6213581	6214339	-	CDS	PA5521	NA	NP_254208.1	NA	short-chain dehydrogenase	NA	0.122773	-1.27602	-0.483342	-0.260664	-0.641557	-0.374874	-0.158215	-0.11421	0.0727102	1	1	1	1	1	1	8.30371	7.74253	7.67403	8.09801	8.07093	8.0025	6.71637	7.22528	7.35395	7.91091	8.2819	8.19634	8.38341	8.43511	8.03408	8.55358	8.42651	8.24356
NC_002516.2	6214434	6215801	-	CDS	PA5522	NA	NP_254209.1	NA	glutamine synthetase	NA	0.157833	0.138897	-0.463392	-0.107558	0.696104	1.00325	1.1595	1.11081	1	1	1	1	0.595989	0.319305	0.415698	5.90107	5.44359	5.13278	5.8257	5.54238	5.53391	5.14711	4.64637	4.87183	5.65987	5.98088	5.7693	6.07503	5.84077	5.82112	4.50399	4.55251	5.20733
NC_002516.2	6215803	6217155	-	CDS	PA5523	NA	NP_254210.1	NA	aminotransferase	NA	0.135234	0.780981	-0.908114	-0.537368	0.212169	0.703887	1.12028	1.24125	1	1	1	1	1	0.347552	0.118148	6.66066	5.82477	5.35848	5.91398	6.46649	5.94612	6.16598	6.20493	6.00098	5.4724	6.33403	6.36586	6.61754	6.65276	6.25929	5.04756	5.39891	5.6335
NC_002516.2	6217313	6218095	+	CDS	PA5524	NA	NP_254211.1	NA	short-chain dehydrogenase	NA	0.162495	1.649	-0.0518725	0.0459037	0.328046	0.163643	0.379918	0.11774	0.00538145	1	1	1	1	1	1	6.0607	6.1313	6.05421	5.51816	5.83901	6.34559	7.29885	7.35572	7.47049	6.02541	5.86192	6.38141	6.01059	5.71288	5.68651	5.42957	5.87106	5.96227
NC_002516.2	6218100	6218840	+	CDS	PA5525	NA	NP_254212.1	NA	transcriptional regulator	NA	0.149971	0.385386	-0.065953	-0.209079	-1.50101	-1.42529	-1.43506	-1.21621	1	1	1	0.00439206	0.0114139	0.0121975	0.149379	7.07123	7.30654	6.9222	7.13983	7.76568	7.3003	8.68546	9.28036	9.23458	7.39102	7.10897	7.59936	7.38736	7.30703	7.42595	8.75992	8.73248	8.64048
NC_002516.2	6218857	6219069	-	CDS	PA5526	NA	NP_254213.1	NA	hypothetical protein	NA	0.142741	0.153723	-0.660396	-0.488395	-1.86593	-1.59291	-1.20553	-1.10451	1	1	1	2.88244e-05	0.00115425	0.16229	0.371922	8.69479	8.06478	7.59383	8.28072	8.87645	8.1868	9.53256	10.1769	10.1203	8.21856	8.38457	8.78154	8.71844	8.58416	8.27814	9.90819	9.79178	9.78395
NC_002516.2	6219287	6219688	-	CDS	PA5527	NA	NP_254214.1	NA	hypothetical protein	NA	0.147881	-0.222603	-0.80647	-0.0154227	-0.460164	0.213292	0.346307	0.228714	1	1	1	1	1	1	1	8.59683	7.64972	7.75703	8.47609	8.51474	8.581	8.65238	7.73443	7.77276	8.07349	8.56534	8.7565	8.55452	8.50658	8.46866	8.22415	8.45583	8.18809
NC_002516.2	6219885	6220739	-	CDS	PA5528	NA	NP_254215.1	NA	hypothetical protein	NA	0.167179	-0.401886	0.0374028	-0.0462263	-0.486549	-0.344009	-0.523952	-0.297783	1	1	1	1	1	1	1	7.31659	7.37424	7.48793	7.47768	8.1429	7.43305	7.45708	7.45886	7.39719	7.1777	7.32306	7.30643	6.95789	7.24592	7.57123	8.00609	7.70217	7.77377
NC_002516.2	6221101	6222858	+	CDS	PA5529	NA	NP_254216.1	NA	sodium/proton antiporter	NA	0.232695	0.0875115	0.902853	0.350221	1.47089	1.34186	0.568036	0.991641	1	1	1	0.0626747	0.135926	1	0.717228	5.24828	6.14741	5.70651	5.59258	5.78227	6.00039	3.5547	5.19172	4.51968	6.1402	4.83342	5.21928	5.64887	5.06312	6.00946	4.80192	4.71583	3.73542
NC_002516.2	6223174	6224481	+	CDS	PA5530	NA	NP_254217.1	NA	MFS dicarboxylate transporter	NA	0.152545	-1.4928	-2.47	-0.492209	-3.03151	-2.51357	-0.561507	-2.02136	0.00958115	6.77916e-08	1	8.21431e-11	8.5171e-09	1	4.0086e-06	8.71103	6.27442	6.51489	6.76784	7.4068	6.97096	8.33455	7.44331	7.58014	6.04732	8.84653	8.70511	7.20467	7.2775	6.66287	9.25015	9.2561	9.4392
NC_002516.2	6227082	6227450	+	CDS	PA5533	NA	NP_254220.1	NA	hypothetical protein	NA	0.111594	0.319141	-0.00747632	-0.110131	0.321747	0.275772	0.329224	0.385903	1	1	1	1	1	1	1	8.23478	8.22532	8.1428	8.23516	8.27933	7.96479	8.14303	8.23846	8.18871	8.21997	8.25004	8.12393	8.237	8.26286	8.24101	7.61966	7.90905	8.11589
NC_002516.2	6227603	6228244	-	CDS	PA5534	NA	NP_254221.1	NA	hypothetical protein	NA	0.264533	0.497241	-0.366466	-0.186924	0.458357	0.812219	0.824823	0.999143	1	1	1	1	0.843927	0.976391	0.701019	4.7727	4.0743	4.63556	4.6323	4.75659	5.01256	4.58975	4.48523	4.32693	4.45078	4.82212	4.71205	5.23339	4.75103	4.55853	2.87373	3.55143	5.19013
NC_002516.2	6228241	6229443	-	CDS	PA5535	NA	NP_254222.1	NA	hypothetical protein	NA	0.231507	0.834612	0.142415	0.116438	1.43392	1.56071	1.29151	1.44427	1	1	1	0.11203	0.0556358	0.271769	0.13123	4.35818	4.47708	4.44562	4.71125	3.73645	5.00631	3.51046	4.43987	3.72671	4.76849	4.41886	4.51423	4.79039	4.95356	4.25041	3.02749	3.53758	2.82854
NC_002516.2	6229458	6229862	-	CDS	PA5536	NA	NP_254223.1	NA	hypothetical protein	NA	0.319319	2.21617	0.515758	0.269203	2.05599	3.07387	1.54023	2.80467	0.211103	1	1	0.162236	0.0122233	0.491422	0.033979	1.29876	3.49828	2.85442	4.41961	4.08906	4.09632	0.729434	4.08607	3.49342	3.6899	3.03254	3.58038	4.10659	3.88017	4.32056	1.57894	2.49693	0.729434
NC_002516.2	6229975	6230391	+	CDS	PA5537	NA	NP_254224.1	NA	hypothetical protein	NA	0.158488	0.546012	-0.00782164	0.267792	1.27591	1.21349	1.28373	0.945702	1	1	1	0.151763	0.223019	0.178755	0.80959	6.38214	6.44001	6.43329	6.20842	6.23675	6.43657	5.7497	5.23435	5.88034	6.16846	6.17195	6.49856	5.83992	5.98291	6.20316	5.26335	5.14929	4.74579
NC_002516.2	6231662	6232558	+	CDS	PA5539	NA	NP_254226.1	NA	GTP cyclohydrolase	NA	0.282603	0.359803	-0.348212	0.52461	0.423884	1.37304	0.772095	0.848428	1	1	1	1	0.237099	1	0.883292	3.74491	2.57645	3.35649	4.2446	4.10026	4.41629	0.779834	3.90031	3.60792	4.08003	3.87983	3.81811	3.57478	3.95204	4.50087	3.49035	2.72026	2.72295
NC_002516.2	6232555	6233115	+	CDS	PA5540	NA	NP_254227.1	NA	hypothetical protein	NA	0.259275	0.805212	-0.0458016	0.526967	1.11901	1.18245	1.16481	0.655488	1	1	1	0.4757	0.4124	0.519729	1	3.96938	3.25452	4.28656	4.0078	3.22676	4.04603	4.06228	4.02909	3.02235	4.20467	3.76042	4.33946	3.85501	3.58129	4.14727	3.49406	2.63912	2.11057
NC_002516.2	6234500	6235744	-	CDS	PA5542	NA	NP_254229.1	NA	hypothetical protein	NA	0.216721	-0.2608	0.26063	0.225092	0.292024	0.166753	0.0313938	-0.0583386	1	1	1	1	1	1	1	3.99175	3.80771	3.80888	3.67571	3.49866	3.86223	2.77022	3.31742	3.54572	3.87702	3.40642	3.25272	3.90856	2.84937	3.56615	3.58261	3.85371	2.91963
NC_002516.2	6235831	6236229	-	CDS	PA5543	NA	NP_254230.1	NA	hypothetical protein	NA	0.256419	-0.0169017	-0.142141	0.217989	1.12256	0.989214	1.2647	0.771225	1	1	1	0.454969	0.617561	0.375784	0.990854	5.72743	5.66166	4.96492	5.06893	5.00212	5.12937	4.41437	3.41812	4.35648	4.69733	5.08616	4.92818	4.70635	4.71785	4.84056	3.85836	4.69848	3.04844
NC_002516.2	6236226	6238250	-	CDS	PA5544	NA	NP_254231.1	NA	hypothetical protein	NA	0.146324	-0.0792092	0.609646	0.0863704	0.651119	0.129052	0.0414733	0.0426811	1	1	1	1	1	1	1	4.34666	5.01256	5.05378	4.92716	4.51874	4.30229	4.4454	4.6041	4.27535	5.40208	4.61022	4.70975	4.56305	4.61764	4.6762	4.58193	4.53668	4.42608
NC_002516.2	6238325	6239284	-	CDS	PA5545	NA	NP_254232.1	NA	hypothetical protein	NA	0.129949	-0.530121	-0.143223	0.19643	-0.386133	-0.0349749	-0.242909	-0.231404	1	1	1	1	1	1	1	6.65431	6.29809	6.59956	6.80049	6.59609	6.70421	5.8519	6.41463	6.26669	6.14737	6.43616	6.41521	6.63485	6.2883	6.62541	6.66156	6.79063	6.79456
NC_002516.2	6239448	6240632	-	CDS	PA5546	NA	NP_254233.1	NA	hypothetical protein	NA	0.123586	-0.897975	-0.847958	-0.218289	-0.288504	1.11189	0.559454	1.33018	1	1	1	1	0.248026	1	0.0192425	7.99349	7.07821	7.07879	8.54981	8.51167	8.43652	6.56167	6.63078	6.16443	7.03662	7.92781	7.80338	8.82363	8.68549	8.39362	7.2701	7.15366	7.62196
NC_002516.2	6240870	6241493	+	CDS	PA5547	NA	NP_254234.1	NA	hypothetical protein	NA	0.174622	0.182848	-0.246735	0.0714338	1.03644	1.08496	1.28318	1.01352	1	1	1	0.524262	0.421056	0.162668	0.670781	6.60453	6.55828	6.29628	6.15969	6.39076	6.8299	5.27489	5.55781	5.83613	6.48399	6.64348	6.81479	6.71135	6.09292	6.39659	5.78031	5.31672	4.86505
NC_002516.2	6241851	6243056	+	CDS	PA5548	NA	NP_254235.1	NA	major facilitator superfamily transporter	NA	0.124064	0.367928	0.815835	0.505502	1.12466	1.01081	0.308825	0.50531	1	1	1	0.261223	0.571633	1	1	5.7425	6.51915	6.41759	6.42634	5.89177	6.52093	5.75205	5.60564	5.87642	6.56366	5.59713	5.72853	6.03487	5.70564	6.19072	5.19619	5.32148	5.68215
NC_002516.2	6245803	6246312	-	CDS	PA5551	NA	NP_254238.1	NA	hypothetical protein	NA	0.165473	0.610071	0.670924	0.359893	1.56549	1.21068	0.894566	0.850782	1	1	1	0.00626356	0.177174	1	1	7.80017	8.4366	8.46873	8.28811	7.84397	8.24667	6.97592	7.76201	7.92526	8.84359	7.95011	8.02213	7.86254	7.94557	8.19072	7.05197	7.4279	6.29666
NC_002516.2	6259671	6260054	-	CDS	PA5566	NA	NP_254253.1	NA	hypothetical protein	NA	0.251672	0.377968	-0.316515	-0.0562781	0.10164	0.616971	0.418155	0.673249	1	1	1	1	1	1	1	4.76202	5.60096	5.07729	6.29324	6.11102	5.10166	5.55777	5.79056	5.24529	5.13409	5.66632	6.02069	5.63004	5.6993	5.72703	5.14596	5.34516	4.97383
NC_002516.2	6260390	6261757	-	CDS	PA5567	NA	NP_254254.1	NA	tRNA modification GTPase TrmE	NA	0.141233	1.20858	0.231361	0.269259	-0.218645	-0.473097	-0.450006	-0.742355	0.217117	1	1	1	1	1	1	5.73119	6.17594	5.96673	5.86562	5.51248	5.72761	7.85255	7.17705	7.25886	5.93437	5.85436	5.80412	5.22109	5.75495	5.72838	6.11377	6.21774	6.41875
NC_002516.2	6261828	6263564	-	CDS	PA5568	NA	NP_254255.1	NA	inner membrane protein translocase subunit YidC	NA	0.139589	0.697404	0.67107	0.219791	-1.57967	-2.71171	-2.25074	-2.9315	1	1	1	0.000668456	2.07756e-10	4.65498e-08	4.11186e-11	7.16186	7.76403	7.87498	6.51808	6.61796	6.51259	10.2948	9.82353	9.93051	7.61141	7.15525	6.92636	6.07146	6.47934	6.82508	9.33599	9.22544	9.43014
NC_002516.2	1087843	1088901	+	CDS	PA1004	NA	NP_249695.1	nadA	quinolinate synthetase	NA	0.126625	0.756059	0.596136	0.0348908	-0.180045	-0.558906	-0.776181	-0.593796	1	1	1	1	1	1	1	7.15748	7.69992	7.69911	7.17551	7.39459	7.30756	8.25748	8.55495	8.73311	7.37957	6.87166	6.97501	7.02916	7.11436	7.17757	7.87919	7.82711	7.59993
NC_002516.2	829276	830892	-	CDS	PA0761	NA	NP_249452.1	nadB	L-aspartate oxidase	NA	0.118171	-0.00676598	0.0324372	0.189923	-0.121591	0.00898046	-0.154029	-0.180943	1	1	1	1	1	1	1	7.7629	7.90993	7.71469	7.99085	7.83159	7.96657	7.67323	8.01194	8.18119	7.95029	7.81443	7.90581	7.90454	7.65832	8.01807	7.96116	7.97205	8.01694
NC_002516.2	5068032	5068880	+	CDS	PA4524	NA	NP_253214.1	nadC	nicotinate-nucleotide pyrophosphorylase	NA	0.132294	0.437469	0.0455556	0.0479911	-0.0412997	-0.248483	-0.0868553	-0.296474	1	1	1	1	1	1	1	6.17504	6.21508	6.26524	5.70307	6.08339	6.17461	6.68948	6.85412	6.61262	6.26327	6.12827	6.29865	6.04869	5.83949	6.19463	6.19603	6.09209	6.59505
NC_002516.2	4486203	4486847	-	CDS	PA4006	NA	NP_252695.1	nadD	nicotinic acid mononucleotide adenylyltransferase	NA	0.131777	0.414715	0.0024992	0.120725	-0.974267	-0.992505	-0.976766	-1.11323	1	1	1	0.700379	0.631238	0.817267	0.325162	7.61687	7.2273	7.43274	7.60095	6.93374	7.21738	8.98141	8.72814	8.79542	7.65284	7.2907	7.41889	7.4481	7.4935	7.46215	8.34274	8.4458	8.4787
NC_002516.2	5519711	5520538	+	CDS	PA4920	NA	NP_253607.1	nadE	NAD synthetase	NA	0.117275	0.842381	2.61315	0.893646	4.24189	2.70888	1.62874	1.81523	1	4.42509e-10	1	1.26004e-14	1.73796e-10	0.000489718	3.11504e-05	6.77293	9.24898	9.37509	7.7465	6.99087	7.8357	5.61826	6.08315	6.04056	9.39857	6.91089	6.50938	6.83981	6.9372	7.85362	4.84488	5.31334	5.28054
NC_002516.2	3365756	3366754	-	CDS	PA3005	NA	NP_251695.1	nagZ	beta-hexosaminidase	NA	0.141329	0.969148	-0.367472	-0.459095	-0.259152	0.00758918	0.10832	0.466684	1	1	1	1	1	1	1	6.67224	6.04976	6.08457	6.28633	6.76817	6.10166	7.56623	7.09281	7.16682	6.03457	6.26557	6.29202	6.77897	6.78451	6.55088	6.43935	6.50219	5.82625
NC_002516.2	4166518	4167159	+	CDS	PA3721	NA	NP_252410.1	nalC	transcriptional regulator	NA	0.144343	0.585289	0.38991	-0.160903	0.696107	0.238614	0.306197	0.399517	1	1	1	1	1	1	1	6.80437	7.52331	7.50295	6.99068	7.25153	6.79936	7.44694	7.25306	7.03551	6.96694	7.14335	6.92592	6.92976	6.9677	6.89985	6.77004	6.35899	6.83609
NC_002516.2	4006510	4007148	+	CDS	PA3574	NA	NP_252264.1	nalD	transcriptional regulator	NA	0.136534	0.0202227	0.393368	-0.174291	-0.273895	-0.78305	-0.667262	-0.608759	1	1	1	1	1	1	1	6.75796	7.08083	6.74068	6.47786	6.83528	6.47044	7.50867	7.10251	7.06586	6.95829	6.30436	6.52338	6.53086	6.38874	6.32099	7.25749	7.08869	7.2589
NC_002516.2	1273309	1275798	-	CDS	PA1174	NA	NP_249865.1	napA	nitrate reductase catalytic subunit	NA	0.179179	-0.502983	1.00191	1.14184	-0.00286317	0.170999	-1.00477	-0.970838	1	1	1	1	1	0.708688	0.771781	4.38139	4.87673	4.89844	5.52835	4.56238	5.41559	4.45314	4.87452	4.73052	5.6897	3.85134	4.35356	4.24734	3.84379	5.18013	5.30934	5.04922	5.26892
NC_002516.2	1272807	1273298	-	CDS	PA1173	NA	NP_249864.1	napB	cytochrome C protein NapB	NA	0.347608	-0.500932	1.09177	0.29937	-0.65168	-0.771014	-1.74345	-1.07038	1	1	1	1	0.859387	0.136764	0.642171	2.99361	3.89254	4.14337	3.63694	4.16949	3.70208	4.4977	4.4984	3.21206	3.87455	1.02521	3.76039	2.72351	3.5988	4.22512	4.3961	4.82923	4.50665
NC_002516.2	1272200	1272796	-	CDS	PA1172	NA	NP_249863.1	napC	cytochrome C protein NapC	NA	0.196259	-0.307806	0.823587	0.384046	0.445793	0.306136	-0.377793	-0.0779098	1	1	1	1	1	1	1	5.2517	5.92128	5.77773	5.36711	5.68767	5.63082	5.33881	4.96328	4.78816	5.50585	4.6695	4.83923	4.70423	5.1411	5.78535	5.069	5.53576	5.29515
NC_002516.2	1275795	1276124	-	CDS	PA1175	NA	NP_249866.1	napD	nitrate reductase biosynthesis protein NapD	NA	0.192982	-3.05024	0.380272	1.39091	-0.607152	0.534012	-0.987425	-0.8569	6.25006e-06	1	0.675201	1	1	0.745942	0.978189	5.76138	5.85013	5.76854	7.02089	6.25726	7.35106	4.35865	3.45291	3.69902	6.39302	5.83585	5.37768	5.39266	5.58136	7.05024	6.65547	6.60736	6.61034
NC_002516.2	1276617	1276784	-	CDS	PA1177	NA	NP_249868.1	napE	nitrate reductase protein NapE	NA	0.140899	-3.67669	-0.12419	1.20605	-1.94875	-0.323816	-1.82456	-1.52986	4.25993e-11	1	1	1.77009e-05	1	9.92863e-05	0.00503931	8.16661	8.11336	8.17338	9.99747	8.85682	9.68747	5.66729	6.48976	6.7843	8.23655	8.18036	8.51353	8.61073	8.22783	9.65917	10.1356	10.1696	10.0159
NC_002516.2	1276117	1276608	-	CDS	PA1176	NA	NP_249867.1	napF	ferredoxin protein NapF	NA	0.177135	-3.13385	0.531657	1.51046	-1.43075	0.0758236	-1.9624	-1.43463	9.1303e-09	1	0.130125	0.0274874	1	0.000107759	0.0337199	6.74107	6.96729	7.12379	8.84057	7.66951	8.62511	4.97435	5.40983	5.70504	7.27278	6.35562	6.6805	6.9364	6.5233	8.37957	8.71543	8.43725	8.47457
NC_002516.2	4338261	4342046	-	CDS	PA3875	NA	NP_252564.1	narG	respiratory nitrate reductase subunit alpha	NA	0.254806	-0.263354	1.1516	0.517851	0.95572	0.563431	-0.195883	0.0455797	1	0.896095	1	0.680139	1	1	1	2.2108	3.6705	3.31628	3.42137	2.78823	2.91219	1.00915	2.61296	2.93466	4.02759	2.3368	3.00237	3.07216	2.47419	3.55039	2.25973	3.15391	2.7815
NC_002516.2	4336708	4338249	-	CDS	PA3874	NA	NP_252563.1	narH	respiratory nitrate reductase subunit beta	NA	0.251245	-0.360192	0.567419	0.0915245	1.16225	0.931848	0.594832	0.840323	1	1	1	0.373331	0.711315	1	0.951336	4.54584	4.38615	4.59343	4.70484	4.47676	4.41669	2.84763	3.25214	3.12232	4.76327	3.20179	4.05683	4.17473	4.15443	3.84453	3.39819	2.6284	4.21646
NC_002516.2	4335276	4335959	-	CDS	PA3872	NA	NP_252561.1	narI	respiratory nitrate reductase subunit gamma	NA	0.335302	-0.107438	0.616679	-0.159366	2.18597	1.65542	1.56929	1.81479	1	1	1	0.0625156	0.236399	0.344719	0.203202	1.93647	2.47079	3.62499	3.0725	2.4018	3.03809	-0.0280963	2.26233	0.8418	3.6097	3.27263	2.8985	2.77422	3.65241	2.41034	1.73984	1.11093	1.82411
NC_002516.2	4335962	4336702	-	CDS	PA3873	NA	NP_252562.1	narJ	respiratory nitrate reductase subunit delta	NA	0.630866	0.727772	0.494088	-1.52727	1.24831	0.291581	0.754217	1.81885	1	1	1	0.612294	1	1	0.328827	1.40977	-0.143736	3.70906	1.5185	3.34683	1.41254	2.99049	2.4084	2.21737	2.96592	3.15699	2.45307	3.04368	3.87412	2.98323	2.8227	-0.143736	-0.143736
NC_002516.2	4343540	4344835	-	CDS	PA3877	NA	NP_252566.1	narK1	nitrite extrusion protein 1	NA	0.248819	0.39848	0.502023	-0.037099	2.37402	1.30844	1.87199	1.34554	1	1	1	0.00165689	0.273057	0.0320751	0.291297	4.04733	4.191	3.92617	3.68209	3.56888	3.22526	0.894234	2.53646	2.92216	4.8593	4.09214	3.48095	3.35491	3.20983	3.09084	2.40247	2.28406	0.901112
NC_002516.2	4342122	4343528	-	CDS	PA3876	NA	NP_252565.1	narK2	nitrite extrusion protein 2	NA	0.294446	0.375542	0.430318	0.441791	2.29628	1.76858	1.86596	1.32679	1	1	1	0.00602799	0.0645027	0.0533045	0.346726	4.32688	3.99926	4.41266	3.9718	3.98263	4.23151	-1.06974	3.50712	2.48582	5.08774	4.09717	4.03477	3.17262	3.64901	3.95247	2.58874	2.49353	1.56742
NC_002516.2	4346875	4347534	+	CDS	PA3879	NA	NP_252568.1	narL	transcriptional regulator NarL	NA	0.202713	-0.644033	2.66508	0.522265	2.97781	0.97361	0.312725	0.451346	1	1.87395e-06	1	8.91783e-08	0.659103	1	1	5.89573	8.4454	8.68861	7.0135	6.52688	6.9693	4.77483	5.7127	5.34161	9.55325	6.38393	6.60508	6.1819	6.66033	6.9674	6.05808	5.83874	6.18305
NC_002516.2	4345010	4346878	+	CDS	PA3878	NA	NP_252567.1	narX	two-component sensor NarX	NA	0.176699	0.0858939	1.47592	0.330857	2.15621	0.989206	0.680297	0.658348	1	0.0433914	1	1.08124e-05	0.631238	1	1	5.18763	6.32603	6.53996	5.55868	5.24608	5.60053	4.44273	4.89074	4.80504	7.34228	5.30436	5.5029	5.47371	5.21321	5.77212	4.94663	4.57622	4.28896
NC_002516.2	1930564	1931775	-	CDS	PA1783	NA	NP_250474.1	nasA	nitrate transporter	NA	0.224346	-0.05024	0.106318	-0.616699	-0.245788	-0.63714	-0.352106	-0.0204408	1	1	1	1	1	1	1	2.10424	2.73658	2.56688	1.40534	2.96999	2.33974	2.47861	3.01573	2.48235	2.25531	2.37252	2.71561	2.63673	2.54755	2.52329	2.89297	2.38081	2.95842
NC_002516.2	5077770	5079077	+	CDS	PA4538	NA	NP_253228.1	ndh	NADH dehydrogenase	NA	0.121065	-0.367002	-0.313562	0.253445	0.191977	0.582192	0.505539	0.328748	1	1	1	1	1	1	1	7.38062	7.28074	7.03428	7.59678	7.28956	7.52464	6.91639	6.47207	6.26399	7.00314	7.46125	7.4238	7.26747	7.17754	7.36423	6.99667	6.77173	6.98039
NC_002516.2	4266470	4266901	-	CDS	PA3807	NA	NP_252496.1	ndk	nucleoside diphosphate kinase	NA	0.206595	1.5193	0.504634	0.178576	-1.7609	-2.01337	-2.26554	-2.19194	0.0402113	1	1	0.00279856	0.000273259	3.85967e-05	8.00937e-05	7.99409	8.32057	8.42416	7.89948	7.97952	8.24126	12.3517	11.1114	11.1063	8.36212	8.05561	7.50337	7.90904	7.93527	8.18891	9.99308	10.1012	10.2796
NC_002516.2	1260557	1263166	-	CDS	PA1163	NA	NP_249854.1	ndvB	glycosyl transferase	NA	0.147902	-0.276226	-0.250042	0.182024	-0.506561	0.06249	-0.25652	-0.119534	1	1	1	1	1	1	1	4.53834	4.31944	4.51668	5.31188	5.0137	4.94268	4.07911	4.86958	4.92218	4.58416	4.75648	4.86671	4.76628	4.80019	4.83944	4.9701	5.08989	4.86176
NC_002516.2	5155561	5156124	+	CDS	PA4600	NA	NP_253290.1	nfxB	transcriptional regulator NfxB	NA	0.183715	0.695179	0.21495	-0.0303501	0.312375	0.322551	0.0974252	0.352901	1	1	1	1	1	1	1	5.74341	5.67263	5.69643	5.61009	5.8002	5.713	6.34714	5.47899	6.37343	5.81181	4.98285	5.70108	5.84693	5.6462	5.88368	5.31573	5.53135	5.43024
NC_002516.2	1978439	1979941	-	CDS	PA1820	NA	NP_250511.1	nhaB	Na(+)/H(+) antiporter NhaB	NA	0.163597	-0.749798	0.140766	0.092601	0.606791	0.183989	0.466026	0.091388	1	1	1	1	1	1	1	6.36144	6.69221	6.80169	6.24331	6.34974	6.32023	4.62835	5.73833	5.35898	6.6232	6.37758	6.89183	6.3594	5.79898	6.29575	6.26294	6.13787	5.83057
NC_002516.2	4352828	4354102	-	CDS	PA3887	NA	NP_252576.1	nhaP	Na+/H+ antiporter NhaP	NA	0.181825	-0.160412	-0.293779	0.288361	-0.111674	0.140795	0.182104	-0.147567	1	1	1	1	1	1	1	5.41795	5.52622	5.08382	5.51646	4.83139	5.46606	5.44214	4.61881	5.26223	4.83862	5.12609	5.75572	5.37828	5.13564	5.25903	5.36495	5.0887	5.38202
NC_002516.2	1926176	1928626	-	CDS	PA1781	NA	NP_250472.1	nirB	assimilatory nitrite reductase large subunit	NA	0.189688	-0.19431	-0.968116	-0.219267	-0.805474	-0.102126	0.162642	0.117141	1	1	1	1	1	1	1	4.21161	3.19807	3.07789	3.81103	3.83505	3.60407	4.08196	3.77687	3.41694	3.18319	4.08316	3.9991	4.28747	3.99745	4.07821	3.41779	4.46811	3.71372
NC_002516.2	577673	578032	-	CDS	PA0517	NA	NP_249208.1	nirC	cytochrome c55X	NA	0.280158	1.11508	9.01388	0.430641	6.82281	1.4207	-2.19107	0.990056	0.823233	1.10384e-10	1	1.54032e-10	0.279835	0.192871	0.74093	0.899805	9.5581	8.86005	3.69763	4.62123	4.64634	2.74513	4.03468	4.40368	10.136	1.47695	2.25238	3.70212	3.02995	4.42322	3.22445	3.10362	2.75201
NC_002516.2	1925797	1926123	-	CDS	PA1780	NA	NP_250471.1	nirD	assimilatory nitrite reductase small subunit	NA	0.197456	0.913378	0.31705	0.396564	1.56383	2.1608	1.24678	1.76423	1	1	1	0.0831357	0.00265513	0.372309	0.0379057	4.85278	5.19801	5.09977	5.70323	5.21417	6.07593	4.37187	4.86017	4.48919	5.36656	5.01683	4.90629	5.7728	5.15371	5.53398	3.47465	4.17889	3.67607
NC_002516.2	576498	577676	-	CDS	PA0516	NA	NP_249207.1	nirF	heme d1 biosynthesis protein NirF	NA	0.268076	-0.160855	6.41539	0.26715	4.60838	0.102175	-1.807	-0.164976	1	5.45782e-10	1	6.41037e-09	1	0.0736777	1	2.60189	7.79739	7.57497	3.15031	3.85119	3.33056	2.51847	3.54026	3.24929	8.34567	1.33715	0.921269	3.18001	2.24178	3.93884	3.55333	3.01593	3.63733
NC_002516.2	573433	574596	-	CDS	PA0511	NA	NP_249202.1	nirJ	heme d1 biosynthesis protein NirJ	NA	0.366987	-0.0552178	4.47161	0.358638	4.85312	1.39109	0.381504	1.03245	1	2.47095e-06	1	5.47211e-07	0.268399	1	0.685929	0.757521	7.15916	7.04474	3.52191	3.45511	3.89577	3.00793	2.81158	2.35157	7.99588	3.82524	3.25162	3.57097	4.04113	4.55397	2.61308	3.03442	2.34667
NC_002516.2	575516	576040	-	CDS	PA0514	NA	NP_249205.1	nirL	heme d1 biosynthesis protein NirL	NA	0.366785	0.579718	5.98107	0.857004	6.55746	2.73108	0.576397	1.87408	1	1.23613e-07	1	4.19849e-08	0.0216076	1	0.239205	2.63833	7.42846	7.46374	3.85044	3.40981	2.24849	0.354222	2.64465	1.97191	8.00918	2.33658	1.18354	2.62967	3.41048	4.84929	1.73483	2.12172	0.354222
NC_002516.2	578029	578343	-	CDS	PA0518	NA	NP_249209.1	nirM	cytochrome C-551	NA	0.445755	-0.58883	8.98385	0.584658	6.79752	1.36114	-2.18632	0.776485	1	2.24069e-08	1	3.77466e-08	0.401373	0.340366	0.996478	1.09302	9.82223	9.40319	3.17967	4.91735	5.17332	2.93835	2.07342	3.56588	10.5774	2.08129	2.4456	3.98103	2.79423	4.92709	3.02153	4.13109	2.94523
NC_002516.2	571111	572592	-	CDS	PA0509	NA	NP_249200.1	nirN	cytochrome C	NA	0.246166	0.992704	4.31149	0.213868	4.75774	0.615904	0.446254	0.402037	0.929583	1.23917e-08	1	1.25258e-09	1	1	1	3.78666	7.39909	7.33808	3.28612	3.46443	3.8224	3.01368	4.35582	4.03201	8.24159	3.35631	3.20727	3.72174	2.92242	3.69466	3.52531	2.74541	1.99795
NC_002516.2	580316	581098	+	CDS	PA0520	NA	NP_249211.1	nirQ	denitrification regulatory protein NirQ	NA	0.179015	-0.683352	0.844218	0.0384773	2.38759	1.65221	1.54337	1.61373	1	1	1	3.97245e-06	0.00662393	0.0222251	0.0122836	6.45074	7.6554	6.81002	6.74183	6.43428	6.38056	4.03615	3.59787	4.68176	7.10232	6.49474	6.21045	6.51611	6.42158	6.33709	4.7526	4.94121	4.95621
NC_002516.2	578394	580100	-	CDS	PA0519	NA	NP_249210.1	nirS	nitrite reductase	NA	0.241551	-0.0536629	7.15999	0.326518	6.26838	1.00709	-0.891614	0.680573	1	9.63583e-11	1	5.1971e-11	0.593382	0.895307	1	2.51391	9.35443	9.18944	4.13804	4.71363	4.64869	3.53519	2.93568	3.6527	10.2214	2.62916	2.62944	3.76892	3.5441	4.42205	3.64549	3.07344	3.54439
NC_002516.2	582455	583855	+	CDS	PA0524	NA	NP_249215.1	norB	nitric oxide reductase subunit B	NA	0.525056	0.208356	4.71079	-1.89749	6.14689	1.38359	1.4361	3.28109	1	0.000308743	0.920274	2.81008e-05	0.524708	0.586841	0.0172716	2.89201	8.50064	7.43272	2.7428	6.39231	4.00716	2.44402	1.80917	2.49199	8.03877	3.72107	3.46875	3.90475	3.49209	2.7705	2.3455	1.86485	1.57359
NC_002516.2	582015	582455	+	CDS	PA0523	NA	NP_249214.1	norC	nitric oxide reductase subunit C	NA	0.721313	1.02032	5.93315	-2.72474	5.77195	0.735419	-0.161197	3.46016	1	0.000595725	0.569699	0.000387269	1	1	0.0463831	0.606286	8.19811	6.98449	3.02046	6.67916	3.10665	3.23545	3.81893	2.01503	7.58928	3.17163	1.95886	3.57516	3.56145	2.51811	2.67926	2.37379	0.606286
NC_002516.2	3798916	3800202	+	CDS	PA3393	NA	NP_252083.1	nosD	copper-binding periplasmic protein	NA	0.287816	-0.932433	4.91565	-0.262467	4.2642	0.0206434	-0.651448	0.28311	1	2.03512e-08	1	5.70054e-08	1	1	1	3.22359	7.64487	7.03856	3.52556	4.04629	3.75073	2.99097	2.27162	2.33533	7.80314	2.56103	2.25382	3.36498	3.26459	2.35779	2.29467	3.73972	3.88732
NC_002516.2	3800199	3801113	+	CDS	PA3394	NA	NP_252084.1	nosF	copper ABC transporter ATP-binding protein	NA	0.25304	-0.832839	3.11535	-0.236447	2.69261	-0.550328	-0.422745	-0.313882	1	2.67707e-06	1	1.69023e-05	1	1	1	3.63619	6.90259	6.47829	4.38977	3.76527	3.75859	3.21494	3.72372	3.38352	7.30338	3.4365	4.34866	4.08734	4.0723	2.58429	4.61667	4.12715	3.82015
NC_002516.2	3801948	3802484	+	CDS	PA3396	NA	NP_252086.1	nosL	acessory protein NosL	NA	0.23876	-1.33742	1.07097	-0.460828	0.0902849	-1.33545	-0.980683	-0.874625	0.296038	1	1	1	0.168048	0.7573	0.917864	5.05723	6.43097	6.1926	5.49877	5.79398	4.85305	5.68601	4.19163	5.10192	6.61001	5.54654	5.45828	5.55833	4.91134	4.5872	6.48276	5.86654	6.5828
NC_002516.2	3794819	3796966	+	CDS	PA3391	NA	NP_252081.1	nosR	regulatory protein NosR	NA	0.38044	-0.316783	5.00053	-1.37522	4.84314	-0.473899	-0.157383	0.90132	1	6.47814e-06	1	3.61162e-06	1	1	0.827038	2.1822	7.80048	7.22949	2.88837	4.9772	2.77649	2.9248	2.49167	3.22468	8.67191	3.50606	3.21402	3.26805	3.39208	2.62604	3.29552	3.30409	2.93393
NC_002516.2	3801104	3801931	+	CDS	PA3395	NA	NP_252085.1	nosY	membrane protein NosY	NA	0.212664	-1.44921	2.96401	-0.654323	2.19462	-1.56715	-0.769393	-0.912822	0.178105	1.2168e-06	1	0.000167613	0.0496883	1	0.845123	3.40692	6.96767	6.44861	3.1212	3.947	3.44244	2.59959	3.24471	3.68645	7.1562	4.48053	3.87306	4.12135	3.31163	3.07353	4.76097	4.73422	4.65107
NC_002516.2	3797009	3798919	+	CDS	PA3392	NA	NP_252082.1	nosZ	nitrous-oxide reductase	NA	0.203045	-0.0382182	4.80671	-0.859585	4.88439	-0.0371109	0.0776775	0.822474	1	6.77056e-11	1	8.65064e-12	1	1	1	3.11517	7.56539	7.1454	3.12147	3.82803	2.72529	3.49369	2.40558	2.72033	8.14546	2.27377	3.20239	3.4566	3.65428	2.57783	2.88384	2.9892	2.54687
NC_002516.2	6192179	6192682	+	CDS	PA5499	NA	NP_254186.1	np20	transcriptional regulator	NA	0.130365	0.395218	0.923769	0.781853	1.42042	1.26216	0.496647	0.480303	1	1	1	0.0100546	0.0696416	1	1	6.93616	7.82953	7.89554	7.72656	7.05689	7.89536	6.76007	6.9962	7.15367	8.27429	7.16466	7.17601	7.2529	6.90418	7.94034	6.58249	6.73068	6.46336
NC_002516.2	3356162	3357499	-	CDS	PA2999	NA	NP_251689.1	nqrA	Na(+)-translocating NADH-quinone reductase subunit A	NA	0.124986	0.793801	0.268635	-0.195932	-1.16888	-1.1998	-1.43751	-1.00387	1	1	1	0.14545	0.102508	0.0046727	0.688339	6.34373	6.15585	6.34606	6.26115	6.40569	6.24345	8.1251	8.23723	8.21398	6.20107	5.91022	5.56677	6.33814	6.46289	6.11177	7.30912	7.47731	7.41933
NC_002516.2	3354947	3356158	-	CDS	PA2998	NA	NP_251688.1	nqrB	Na(+)-translocating NADH-quinone reductase subunit B	NA	0.16382	1.25264	0.697827	0.0137476	0.0057361	-0.492326	-0.692091	-0.506073	0.20883	1	1	1	1	1	1	5.47384	5.93139	5.89837	5.02624	4.93031	5.60435	7.48494	6.97363	7.07814	6.0024	5.06499	5.19561	5.71404	5.55297	5.63693	6.09623	5.94803	5.69523
NC_002516.2	3354169	3354954	-	CDS	PA2997	NA	NP_251687.1	nqrC	Na(+)-translocating NADH-quinone reductase subunit C	NA	0.140375	0.944422	1.08899	-0.0852252	0.0311964	-0.791748	-1.0578	-0.706523	1	0.896095	1	1	1	0.54755	1	5.38282	6.3175	6.50873	5.16809	5.44986	5.66874	7.23094	7.20757	7.24422	6.10576	4.87749	5.41325	5.71618	5.59715	5.62695	6.2631	6.3915	6.1947
NC_002516.2	3353498	3354172	-	CDS	PA2996	NA	NP_251686.1	nqrD	Na(+)-translocating NADH-quinone reductase subunit D	NA	0.15874	1.3198	1.2926	-0.0867881	0.627864	-0.409772	-0.664735	-0.322984	0.114968	0.225835	1	1	1	1	1	5.82706	7.14403	6.9133	5.7471	5.92123	6.24482	8.02956	7.23721	7.60489	6.79401	5.68217	5.51638	6.09676	6.01728	5.70223	6.3271	6.45322	6.17669
NC_002516.2	3352890	3353498	-	CDS	PA2995	NA	NP_251685.1	nqrE	Na(+)-translocating NADH-quinone reductase subunit E	NA	0.145858	0.814896	0.948186	0.0257924	0.0957586	-0.462793	-0.852427	-0.488585	1	1	1	1	1	1	1	6.09303	6.68612	6.8723	6.31857	6.23335	6.09265	7.61015	7.25026	7.61619	6.78052	5.59241	5.81514	6.27201	6.10226	6.2818	7.01345	6.54164	6.35101
NC_002516.2	3351656	3352879	-	CDS	PA2994	NA	NP_251684.1	nqrF	Na(+)-translocating NADH-quinone reductase subunit F	NA	0.125366	0.624693	0.867996	0.115534	0.211075	-0.343659	-0.656921	-0.459193	1	1	1	1	1	1	1	6.07306	6.81998	6.87995	6.21651	6.12896	6.47906	7.03584	7.34711	7.5438	7.0543	6.07384	6.03192	6.25783	6.37274	6.3988	6.53569	6.59035	7.01375
NC_002516.2	1251418	1254309	-	CDS	PA1156	NA	NP_249847.1	nrdA	ribonucleotide-diphosphate reductase subunit alpha	NA	0.180465	1.34808	0.606578	0.545015	0.186066	0.539109	-0.420511	-0.005906	0.101235	1	1	1	1	1	1	7.92771	8.61447	8.66404	8.93907	8.28145	9.04637	10.3686	9.12228	9.44023	8.45625	8.08409	7.90621	8.43407	8.44599	8.80551	8.42058	8.19617	8.54931
NC_002516.2	1249907	1251154	-	CDS	PA1155	NA	NP_249846.1	nrdB	ribonucleotide-diphosphate reductase subunit beta	NA	0.119276	0.926987	2.14603	0.85646	1.58618	0.52714	-0.559854	-0.32932	1	5.23744e-08	1	0.000131942	1	1	1	8.40918	10.4815	10.6203	9.40754	8.65598	9.52514	10.076	9.61757	9.96356	10.5636	8.45924	8.36623	8.68357	8.5848	9.55642	8.9873	8.93875	8.98711
NC_002516.2	2094329	2096356	-	CDS	PA1920	NA	NP_250610.1	nrdD	anaerobic ribonucleoside triphosphate reductase	NA	0.383505	-0.915884	3.14678	0.474419	3.24003	1.14525	0.0932447	0.67083	1	0.000561896	1	0.000222609	0.471655	1	1	2.44537	4.86578	5.21877	3.62226	3.57678	3.36963	1.53674	2.06654	1.61591	6.68298	2.18799	3.27803	3.06525	3.18166	4.17332	2.97866	1.21226	3.23086
NC_002516.2	2093444	2094142	-	CDS	PA1919	NA	NP_250609.1	nrdG	class III (anaerobic) ribonucleoside-triphosphate reductase activating protein NrdG	NA	0.224498	-0.0680713	3.38343	1.61309	3.83068	2.35849	0.447254	0.7454	1	7.70535e-08	0.237135	6.50906e-09	0.000172165	1	1	3.54083	6.77121	7.13716	5.86036	4.73856	5.76102	3.74448	3.42811	3.59425	7.91541	4.00585	4.42361	4.24657	3.85449	6.07131	3.55249	3.64357	3.75332
NC_002516.2	6188872	6191076	-	CDS	PA5497	NA	NP_254184.1	nrdJa	ribonucleoside-diphosphate reductase	NA	0.115982	0.0937855	1.47464	1.00046	2.1165	1.90785	0.641856	0.907398	1	0.00211339	1	1.23547e-08	3.04791e-07	1	1	7.43773	8.71268	8.825	8.65167	7.50065	8.62331	6.99092	6.72819	6.75751	8.98464	7.37455	7.30175	7.67583	7.72631	8.6353	6.60615	6.72164	6.8695
NC_002516.2	6188166	6188855	-	CDS	PA5496	NA	NP_254183.1	nrdJb	hypothetical protein	NA	0.137629	-0.371099	1.571	1.24634	2.42445	2.18261	0.853455	0.936264	1	0.00310957	0.631346	1.74052e-08	3.09476e-07	1	0.898812	7.61944	9.12671	9.33932	9.03492	7.74345	9.07851	6.08286	6.62754	6.69413	9.44704	7.67053	7.92045	7.82204	7.91095	9.09476	6.56256	6.74602	7.37446
NC_002516.2	4538039	4538503	-	CDS	PA4057	NA	NP_252746.1	nrdR	transcriptional regulator NrdR	NA	0.183228	0.397377	-0.165929	0.114905	0.107156	0.171931	0.273084	0.0570263	1	1	1	1	1	1	1	7.19693	7.03048	7.32181	7.32951	6.87763	6.89633	7.73447	7.5885	6.79894	6.95963	7.3455	7.29244	7.10451	7.19876	7.2872	6.94919	6.5324	7.49544
NC_002516.2	3913129	3913767	+	CDS	PA3495	NA	NP_252185.1	nth	endonuclease III	NA	0.181413	-0.0589412	0.251645	-0.304443	-0.558121	-1.24322	-0.809766	-0.938777	1	1	1	1	0.200053	1	0.824185	5.19406	5.49221	5.56464	4.962	5.3925	4.44858	6.11098	5.96214	5.75616	5.26459	5.57074	4.74099	5.01874	4.72594	4.90961	5.86538	5.88546	6.25588
NC_002516.2	5772298	5773374	+	CDS	PA5124	NA	NP_253811.1	ntrB	two-component sensor NtrB	NA	0.153164	-0.747719	-0.118202	-0.1935	-0.145436	-0.0637125	-0.0272334	0.129788	1	1	1	1	1	1	1	5.28072	4.86903	5.36869	5.65794	5.47033	5.0551	4.72535	4.70389	4.63428	5.4907	5.54085	5.34053	5.66037	5.49595	5.30351	5.25026	5.55542	5.44914
NC_002516.2	5773377	5774807	+	CDS	PA5125	NA	NP_253812.1	ntrC	two-component response regulator NtrC	NA	0.153023	-0.863299	-0.502084	-0.309962	-0.195435	0.0161777	0.306649	0.32614	1	1	1	1	1	1	1	6.54864	6.16671	5.96776	6.31418	6.15992	6.13529	5.02942	5.19777	5.72769	5.99148	6.44082	6.62787	6.83073	6.61129	6.30656	6.22211	6.51001	5.85648
NC_002516.2	163363	164415	+	CDS	PA0143	NA	NP_248833.2	nuh	nonspecific ribonucleoside hydrolase	NA	0.132202	-1.06329	-0.0907095	0.531798	0.0556847	1.50533	0.146394	0.973529	0.653639	1	1	1	0.00217888	1	0.788475	6.40493	6.74524	6.48531	7.79147	7.51969	7.95449	5.60057	5.13013	5.40129	6.13517	6.76823	6.49052	7.31606	7.3102	7.99242	6.53598	6.22677	6.47137
NC_002516.2	2982781	2983194	+	CDS	PA2637	NA	NP_251327.1	nuoA	NADH-quinone oxidoreductase subunit A	NA	0.169053	-0.0265942	1.83368	0.144278	-1.44308	-2.47055	-3.27675	-2.61483	1	0.000649363	1	0.0158824	1.06509e-07	1.85795e-10	3.53382e-08	7.57542	9.29225	9.17742	8.34284	8.49768	8.03145	10.0376	10.8792	10.7845	9.14336	7.25175	7.29666	7.86317	7.59508	8.15842	10.6016	10.6365	10.6999
NC_002516.2	2983205	2983882	+	CDS	PA2638	NA	NP_251328.1	nuoB	NADH-quinone oxidoreductase subunit B	NA	0.116763	-0.611686	0.628514	-0.469723	-2.39896	-2.93336	-3.02747	-2.46364	1	1	1	2.34417e-10	9.5894e-13	4.58127e-13	1.33471e-10	7.26841	7.9765	7.6899	7.26318	8.00929	7.30798	9.43029	9.74447	9.68623	7.864	7.17068	7.22237	7.66729	7.63859	7.37113	10.1597	10.298	10.2619
NC_002516.2	2983963	2985744	+	CDS	PA2639	NA	NP_251329.1	nuoD	NADH:-quinone oxidoreductase subunit C/D	NA	0.140309	-0.535783	0.7047	0.178346	-1.58546	-2.0135	-2.29016	-2.19185	1	1	1	0.000657579	1.08235e-06	3.57036e-08	1.26265e-07	5.98496	6.55443	6.52761	6.1334	5.9626	6.10535	8.07973	7.26574	7.484	6.69191	5.95806	5.72301	6.07976	5.91895	6.26013	8.10313	8.03074	8.37815
NC_002516.2	2985746	2986246	+	CDS	PA2640	NA	NP_251330.1	nuoE	NADH-quinone oxidoreductase subunit E	NA	0.145118	-0.719987	0.891069	0.0113237	-1.72832	-2.51997	-2.61939	-2.53129	1	1	1	0.000220942	1.49689e-08	6.11392e-09	1.78004e-08	6.50439	7.03835	7.24765	6.07306	6.28112	6.13965	8.22939	7.74456	8.21327	6.90065	5.93796	6.07519	6.14012	6.41022	6.6084	8.86404	8.72293	8.77639
NC_002516.2	2986243	2987589	+	CDS	PA2641	NA	NP_251331.1	nuoF	NADH dehydrogenase I subunit F	NA	0.136133	-0.392275	1.14904	0.413602	-1.60169	-2.20873	-2.75074	-2.62233	1	0.512895	1	0.000447749	6.57859e-08	1.81997e-10	7.92534e-10	5.87095	6.82854	6.73667	5.96462	5.63684	6.41126	8.29805	7.80241	7.93246	6.87255	5.29184	5.78153	5.76121	5.98297	6.20785	8.53535	8.36839	8.31346
NC_002516.2	2987721	2990438	+	CDS	PA2642	NA	NP_251332.1	nuoG	NADH-quinone oxidoreductase subunit G	NA	0.148984	-0.515168	1.52272	0.452795	-1.64029	-2.5332	-3.16301	-2.98599	1	0.00993244	1	0.000487505	4.74741e-09	1.97163e-11	9.57559e-11	4.44863	6.20549	6.42757	5.18091	5.16308	5.49602	7.82383	7.04765	7.27888	6.22244	4.98988	4.83264	4.79238	4.87045	5.49828	7.98521	7.83406	7.95807
NC_002516.2	2990435	2991430	+	CDS	PA2643	NA	NP_251333.1	nuoH	NADH-quinone oxidoreductase subunit H	NA	0.126546	-0.544527	1.08732	0.40481	-1.10469	-1.65737	-2.19202	-2.06218	1	0.792422	1	0.276627	0.000102498	4.32782e-08	2.66934e-07	6.08947	7.21208	7.28619	6.64073	6.4211	6.67338	8.15604	7.62096	7.48559	7.12593	6.04961	6.23758	6.27412	6.0495	6.66507	8.26347	8.2717	8.40126
NC_002516.2	2991442	2991990	+	CDS	PA2644	NA	NP_251334.1	nuoI	NADH-quinone oxidoreductase subunit I	NA	0.156332	-0.433808	1.26591	0.560398	-1.73384	-2.21742	-2.99974	-2.77781	1	0.29947	1	0.000447224	1.30267e-06	9.27831e-10	7.16702e-09	5.07676	6.87149	6.68072	6.00167	5.44426	6.22435	8.31383	7.55416	7.81551	6.25489	5.64165	5.36117	5.69569	5.62609	6.18618	8.34502	8.33569	8.34472
NC_002516.2	2992002	2992502	+	CDS	PA2645	NA	NP_251335.1	nuoJ	NADH-quinone oxidoreductase subunit J	NA	0.172792	-0.651254	0.788326	0.281512	-1.68626	-1.96666	-2.47458	-2.24817	1	1	1	0.00170869	7.17154e-05	4.29799e-07	4.6309e-06	5.67942	6.62536	6.92415	6.53455	6.05883	6.22236	8.31844	7.5921	7.22779	6.58788	6.15362	5.97133	6.12838	6.31777	6.57518	8.37127	8.29376	8.53252
NC_002516.2	2992548	2992856	+	CDS	PA2646	NA	NP_251336.1	nuoK	NADH-quinone oxidoreductase subunit K	NA	0.200243	-0.752825	0.593773	0.10298	-1.38839	-2.06056	-1.98216	-2.16354	1	1	1	0.0722839	0.000231193	0.000541995	0.000126692	6.18334	6.70902	6.81584	6.49919	5.91886	5.9171	8.13622	6.96469	7.26067	7.03633	5.93101	6.62166	6.04929	6.33139	6.16739	8.13546	8.15924	8.42126
NC_002516.2	2992853	2994700	+	CDS	PA2647	NA	NP_251337.1	nuoL	NADH-quinone oxidoreductase subunit L	NA	0.214245	-0.639498	1.19935	0.159608	-1.5301	-2.43996	-2.72946	-2.59957	1	0.616928	1	0.0243011	1.37021e-05	2.25759e-06	5.87861e-06	5.00547	5.903	6.23158	5.36428	5.04005	5.18595	7.8445	6.69454	6.60434	6.53564	5.06025	5.1065	5.07224	5.42728	5.48057	7.74219	7.46189	8.07524
NC_002516.2	2994728	2996257	+	CDS	PA2648	NA	NP_251338.1	nuoM	NADH-quinone oxidoreductase subunit M	NA	0.20924	-0.230429	1.07327	0.145138	-1.55116	-2.70136	-2.62443	-2.84649	1	1	1	0.0183005	1.50082e-06	2.97234e-06	7.81463e-07	5.23811	6.30675	6.15578	5.112	4.97326	5.01074	8.40753	7.18564	7.02484	6.5266	5.26978	5.30651	5.0756	5.10729	5.44382	7.90066	7.70929	8.03207
NC_002516.2	2996265	2997725	+	CDS	PA2649	NA	NP_251339.1	nuoN	NADH-quinone oxidoreductase subunit N	NA	0.155015	-0.491199	1.12586	-0.293873	-1.58704	-2.98679	-2.71289	-2.69292	1	0.705437	1	0.00180581	2.9536e-10	3.48782e-09	4.98382e-09	5.17777	6.22173	6.30603	4.54255	4.8737	5.00719	7.86088	7.14941	7.23835	6.49085	5.3038	5.2021	5.43123	5.37584	5.23744	7.8933	7.79395	8.08921
NC_002516.2	5329977	5331458	-	CDS	PA4745	NA	NP_253433.1	nusA	transcription elongation factor NusA	NA	0.133991	1.25397	1.09806	0.390379	-1.60539	-2.44242	-2.70346	-2.8328	0.100367	0.735166	1	0.000308176	1.86564e-09	1.29439e-10	4.45741e-11	7.30783	8.35374	8.33908	7.58413	7.06478	7.49796	11.4848	10.9071	10.9988	8.18567	7.15597	7.12683	6.97208	7.16786	7.27752	9.94469	9.81358	9.93465
NC_002516.2	4533640	4534119	-	CDS	PA4052	NA	NP_252741.1	nusB	transcription antitermination protein NusB	NA	0.151141	0.840551	0.427962	0.148913	-0.828787	-1.06125	-1.25675	-1.21016	1	1	1	1	0.428994	0.107473	0.166974	7.60157	8.10572	8.07907	7.41738	7.667	7.71693	10.0454	9.31473	9.59372	7.83216	7.59991	7.55231	7.45194	7.76216	8.11908	8.76606	8.67932	9.05676
NC_002516.2	4783228	4783761	-	CDS	PA4275	NA	NP_252965.1	nusG	transcription antitermination protein NusG	NA	0.123556	0.70539	-0.00809773	-0.358861	-2.63588	-3.04877	-2.62778	-2.68991	1	1	1	8.21374e-11	1.74547e-12	8.68847e-11	5.35049e-11	9.99652	9.96099	9.88681	9.42969	9.77331	9.28481	13.0916	13.2346	13.1777	9.62054	9.73866	9.76428	9.71365	9.83806	9.5289	12.4095	12.5576	12.4199
NC_002516.2	5114670	5115890	-	CDS	PA4566	NA	NP_253256.1	obg	GTPase ObgE	NA	0.120607	2.26093	0.0976126	0.370726	-0.89555	-0.862033	-0.993162	-1.23276	4.42211e-09	1	1	1	1	0.752375	0.0669543	7.47139	7.37735	7.49028	7.58444	7.26384	7.50719	10.9009	10.5475	10.6531	7.7649	7.4015	7.49616	7.23391	7.15394	7.66896	8.52596	8.3545	8.4582
NC_002516.2	1077383	1077904	-	CDS	PA0995	NA	NP_249686.1	ogt	methylated-DNA--protein-cysteine methyltransferase	NA	0.135695	-0.0399413	0.71784	0.111968	0.977264	0.587493	0.259424	0.475524	1	1	1	0.678708	1	1	1	7.16723	7.84129	7.64815	7.68563	7.33224	7.06652	6.40326	6.93814	6.86692	7.87734	6.99022	7.07274	7.33559	7.20439	7.40645	6.78203	6.67995	7.02791
NC_002516.2	3203998	3204426	+	CDS	PA2850	NA	NP_251540.1	ohr	organic hydroperoxide resistance protein	NA	0.16156	0.430118	-0.673425	-0.486693	-2.17101	-2.36758	-1.49758	-1.88089	1	1	1	9.62016e-06	1.37853e-06	0.0163446	0.000287651	6.53027	5.96683	5.92153	5.96707	5.6555	5.17767	8.29498	8.26153	8.54653	5.50332	6.37793	6.48717	6.21677	6.32146	5.64364	7.785	7.83481	8.22789
NC_002516.2	3203398	3203853	+	CDS	PA2849	NA	NP_251539.1	ohrR	transcriptional regulator	NA	0.214773	-1.02356	-0.00770452	0.266238	-1.39799	-0.53155	-1.39029	-0.797788	0.861992	1	1	0.0964644	1	0.126268	1	5.37013	4.66927	5.65581	6.50329	5.69269	6.32796	5.44187	5.76742	5.70126	5.35031	4.9278	5.54366	5.93466	6.01022	5.3405	6.47296	6.72658	6.81917
NC_002516.2	5352177	5352707	+	CDS	PA4765	NA	NP_253453.1	omlA	outer membrane lipoprotein OmlA	NA	0.109261	0.266666	-0.0765777	-0.740358	-0.720065	-1.10832	-0.643488	-0.36796	1	1	1	1	0.223788	1	1	8.49019	8.46185	8.31525	8.07003	8.72169	7.98267	9.5416	9.30682	9.38257	8.49726	8.51152	8.50599	8.78079	8.828	8.06627	8.95073	9.10279	9.36875
NC_002516.2	3053844	3055151	+	CDS	PA2700	NA	NP_251390.1	opdB	OpdB proline porin	NA	0.186176	-1.32373	-0.314375	-0.218805	-1.12438	-0.196742	-0.810008	0.0220622	0.26085	1	1	0.385297	1	1	1	3.57513	3.04644	3.58486	4.05323	4.47598	4.26403	3.29513	2.90567	3.16905	3.1678	3.7678	3.44145	4.71834	3.87273	4.24181	4.61787	4.22417	4.21519
NC_002516.2	184594	185928	+	CDS	PA0162	NA	NP_248852.1	opdC	histidine porin OpdC	NA	0.163327	-0.694523	0.243528	0.271695	0.0334875	-0.0832008	-0.21004	-0.354896	1	1	1	1	1	1	1	5.17848	5.00178	5.16049	4.95147	4.765	4.81662	4.69457	4.42696	3.95055	5.01002	4.73786	4.46929	4.72436	4.53075	5.06692	5.18338	4.75837	5.11197
NC_002516.2	2440347	2441555	-	CDS	PA2219	NA	NP_250909.1	opdE	transcriptional regulator OpdE	NA	0.248679	0.243281	0.0313603	-0.593284	0.941812	0.361208	0.910452	0.954492	1	1	1	0.68882	1	0.862847	0.760813	3.83154	3.78407	4.04473	3.38663	3.94724	3.52759	3.7545	2.8676	2.93863	3.59386	3.25631	4.13498	3.3916	4.09576	2.74036	3.36969	2.85225	1.78639
NC_002516.2	822915	824198	-	CDS	PA0755	NA	NP_249446.1	opdH	cis-aconitate porin OpdH	NA	0.283111	-1.60731	-1.94115	-1.53342	-1.94002	-1.51622	0.00113127	0.0172001	0.125473	0.0304488	0.684796	0.011587	0.0962468	1	1	5.03801	3.39802	2.53301	3.52893	3.70002	3.17537	3.50507	3.4841	2.45694	2.54463	4.41438	4.63554	4.58015	5.44065	3.00408	4.60792	4.87757	4.64698
NC_002516.2	5494460	5495713	-	CDS	PA4898	NA	NP_253585.1	opdK	vanillate porin OpdK	NA	0.283004	-0.670453	1.22682	-0.257255	2.06502	0.710638	0.838198	0.967893	1	0.794789	1	0.0115216	0.951822	0.946684	0.74424	3.75133	4.30814	4.96752	2.9576	4.06144	4.08138	-0.903525	2.23135	2.70193	4.99153	3.6285	3.42075	3.57813	3.46822	3.03822	3.31692	2.33162	2.23914
NC_002516.2	2323554	2324783	-	CDS	PA2113	NA	NP_250803.1	opdO	pyroglutatmate porin OpdO	NA	0.126576	0.172715	-1.63585	-0.382278	-0.682185	0.0651322	0.953661	0.44741	1	0.000935284	1	1	1	0.90102	1	6.87805	5.4162	5.4565	6.16862	6.71409	6.07922	5.85271	6.27499	6.35674	5.16592	7.0551	6.98545	6.35694	6.30539	6.02222	5.98324	5.89532	6.21974
NC_002516.2	5038901	5040355	+	CDS	PA4501	NA	NP_253191.1	opdP	glycine-glutamate dipeptide porin OpdP	NA	0.142204	-0.307848	0.0286053	-0.269371	0.335538	0.374885	0.306933	0.644256	1	1	1	1	1	1	1	4.35901	4.24387	4.70609	4.51741	4.78877	4.59962	3.23587	3.93099	4.10724	4.46867	4.4881	4.53516	4.71256	4.88293	4.46584	4.17055	4.22796	4.06142
NC_002516.2	2822574	2823920	-	CDS	PA2505	NA	NP_251195.1	opdT	tyrosine porin OpdT	NA	0.275473	-1.03108	-0.675535	-0.379437	-0.414158	-0.120448	0.261377	0.258989	0.864063	1	1	1	1	1	1	3.9916	3.40966	3.71575	3.42401	3.28076	3.13822	1.62235	3.00051	2.78257	2.36163	3.61442	4.09769	4.45621	3.74245	3.99065	3.61703	3.70735	3.68247
NC_002516.2	4710621	4712084	+	CDS	PA4208	NA	NP_252897.1	opmD	hypothetical protein	NA	0.267621	-0.31537	0.263617	-1.2365	1.10022	0.560688	0.836603	1.79719	1	1	1	0.471489	1	0.975874	0.0318856	3.14983	3.12302	3.87316	2.73406	4.21267	3.4753	2.20588	2.69418	2.37681	4.21031	3.91616	3.52151	4.55567	4.6846	3.53474	3.26848	1.55335	2.93151
NC_002516.2	2645303	2646727	+	CDS	PA2391	NA	NP_251081.1	opmQ	hypothetical protein	NA	0.135563	-1.61657	-1.40066	-0.390759	2.32385	2.61081	3.7245	3.00157	0.00276506	0.0232776	1	2.18186e-08	6.76592e-10	1.65423e-13	2.37881e-11	9.61563	8.23677	8.45035	8.49173	8.86303	8.49407	3.97441	4.33277	4.38587	7.80374	9.54433	9.60138	8.85002	8.88205	8.43747	5.95311	5.53232	6.11343
NC_002516.2	4085062	4087455	-	CDS	PA3648	NA	NP_252338.1	opr86	outer membrane protein Opr86	NA	0.121145	0.432327	-0.244581	-0.258144	-1.09502	-1.10043	-0.850437	-0.842284	1	1	1	0.283051	0.266544	1	1	7.99294	7.70378	7.86635	7.73877	7.99031	7.71194	9.53063	9.157	9.12726	7.6903	8.01217	7.99568	7.87607	8.14688	7.79993	8.86079	8.77241	8.91453
NC_002516.2	3575912	3577276	-	CDS	PA3186	NA	NP_251876.1	oprB	porin B	NA	0.176609	-1.43488	-0.916366	-0.159398	-1.81761	-1.23783	-0.901243	-1.07843	0.0630829	1	1	0.000714842	0.159141	0.996435	0.507531	5.51954	4.37629	4.669	5.19536	4.85731	4.81416	4.46865	5.17347	5.07956	4.71748	5.63718	5.3483	5.37031	5.65899	5.4564	6.39525	6.64354	6.06938
NC_002516.2	4247703	4249874	-	CDS	PA3790	NA	NP_252479.1	oprC	copper transport outer membrane porin OprC	NA	0.167604	-0.134642	2.37834	2.16291	3.62188	2.89268	1.24354	0.72977	1	5.98127e-07	7.76662e-05	1.64572e-11	1.84146e-09	0.157456	1	6.36737	8.60679	9.33196	8.08222	5.54833	8.12666	5.3616	4.95789	5.19236	8.67586	6.74556	6.46974	6.07901	6.34113	8.3264	5.39221	5.38735	5.04126
NC_002516.2	1043983	1045314	-	CDS	PA0958	NA	NP_249649.1	oprD	porin D	NA	0.117945	0.334794	0.345919	-0.157261	1.53292	0.707001	1.187	0.864261	1	1	1	0.000307882	1	0.115884	1	9.03944	9.29527	9.39275	8.47121	8.62337	8.36919	8.02358	8.29411	8.05863	9.29713	9.00261	8.90571	8.62292	8.73476	8.6582	7.60744	7.83294	7.94737
NC_002516.2	327284	328666	+	CDS	PA0291	NA	NP_248982.1	oprE	anaerobically-induced outer membrane porin OprE	NA	0.144166	0.710353	1.10148	0.597336	0.984189	0.340585	-0.117294	-0.256751	1	0.747867	1	0.662232	1	1	1	7.69241	8.39918	8.89242	8.02639	7.38255	8.08836	8.88214	8.16361	8.286	8.88734	7.54446	7.69352	7.55393	7.57483	8.18786	7.78441	7.64228	7.85815
NC_002516.2	1921174	1922226	+	CDS	PA1777	NA	NP_250468.1	oprF	outer membrane porin F	NA	0.178355	1.12273	-0.0519497	0.236085	-0.0328103	0.398891	0.0191394	0.162806	0.515047	1	1	1	1	1	1	11.2577	11.0261	11.3239	11.6502	11.1703	11.5767	12.8846	11.9816	11.9369	11.1783	11.3416	11.0893	11.4402	11.4993	11.611	10.9695	11.0491	11.5547
NC_002516.2	4544607	4545305	+	CDS	PA4067	NA	NP_252756.1	oprG	outer membrane protein OprG	NA	0.201553	-0.934297	5.0159	2.17383	4.43381	2.50716	-0.582092	0.333334	1	6.77056e-11	0.000856955	4.92194e-11	2.10234e-06	1	1	6.48608	11.3719	11.8095	9.55765	8.1453	9.79128	6.11682	6.47892	6.73039	12.2311	7.04644	6.93193	7.60512	7.39597	10.3099	7.60073	7.18173	7.44141
NC_002516.2	1277006	1277608	+	CDS	PA1178	NA	NP_249869.1	oprH	PhoP/Q and low Mg2+ inducible outer membrane protein H1	NA	0.140582	-0.27673	-0.362237	0.153529	-0.382565	0.186131	-0.0203278	0.0326021	1	1	1	1	1	1	1	6.69954	6.1628	6.27782	6.96782	6.5777	6.79771	6.30418	6.42793	6.19757	6.17688	6.53161	6.45913	6.83471	6.39949	6.50585	6.48291	6.38174	6.90933
NC_002516.2	3206915	3207166	+	CDS	PA2853	NA	NP_251543.1	oprI	outer membrane lipoprotein OprI	NA	0.145895	0.818922	0.634288	0.64641	2.28789	2.00798	1.6536	1.36157	1	1	1	1.55136e-07	4.85884e-06	0.000752961	0.0348943	14.6528	15.4079	15.2356	15.1375	14.3757	14.9231	14.0197	13.5492	13.8796	15.2432	14.8411	14.4734	14.435	14.3008	14.9846	13.0282	12.6751	13.2689
NC_002516.2	5149633	5151072	-	CDS	PA4597	NA	NP_253287.1	oprJ	multidrug efflux outer membrane protein OprJ	NA	0.209949	0.844856	0.133994	-0.0655857	1.70037	1.86414	1.56637	1.92973	1	1	1	0.0297336	0.0106152	0.0786361	0.00883529	3.65843	3.86217	3.96286	4.33038	4.14696	4.37179	2.40438	3.28543	3.33564	4.05734	3.87397	3.95159	4.45437	3.89505	3.4942	2.68654	1.57721	2.56891
NC_002516.2	1057400	1057906	+	CDS	PA0973	NA	NP_249664.1	oprL	peptidoglycan associated lipoprotein OprL	NA	0.133029	0.852312	0.630608	0.0413975	0.535172	-0.315623	-0.0954362	-0.357021	1	1	1	1	1	1	1	11.1878	11.713	11.7424	10.9278	10.9149	10.8112	12.4344	11.8414	11.8398	11.7884	11.0663	11.0972	10.8626	10.7893	10.9513	11.1183	11.2153	11.3025
NC_002516.2	476333	477790	+	CDS	PA0427	NA	NP_249118.1	oprM	outer membrane protein OprM	NA	0.114515	-0.190707	0.0489546	-0.137133	0.342403	0.0403449	0.293448	0.177478	1	1	1	1	1	1	1	7.41651	7.66619	7.55323	7.1273	7.22865	7.46727	7.0466	6.95846	7.05987	7.43269	7.64976	7.43576	7.52302	7.39813	7.12849	7.18876	7.19905	7.25055
NC_002516.2	2813194	2814612	+	CDS	PA2495	NA	NP_251185.1	oprN	multidrug efflux outer membrane protein OprN	NA	0.246074	0.385661	-0.33746	-0.800322	0.465952	0.169123	0.803413	0.969445	1	1	1	1	1	1	0.74424	3.23047	2.70401	3.57799	3.07013	3.74107	3.26917	3.66933	3.05066	2.87051	3.27579	3.96123	3.42589	3.58074	3.86452	2.37036	2.78907	3.29916	1.55515
NC_002516.2	3673008	3674324	-	CDS	PA3280	NA	NP_251970.1	oprO	pyrophosphate-specific outer membrane porin OprO	NA	0.163728	-0.771002	0.921565	0.0698325	0.943301	0.0537922	0.0217367	-0.0160404	1	1	1	0.759101	1	1	1	4.83708	5.84896	6.16992	5.04517	4.59019	5.03188	4.24707	4.32705	4.37342	6.00385	5.0025	5.39999	5.43654	5.03942	5.31774	4.98789	5.02844	5.26219
NC_002516.2	3671227	3672549	-	CDS	PA3279	NA	NP_251969.1	oprP	phosphate-specific outer membrane porin OprP	NA	0.245233	0.166659	-0.0772193	0.129265	0.713208	1.00743	0.790427	0.878165	1	1	1	1	0.592313	1	0.864519	2.8818	3.71998	2.62874	3.52062	3.07258	3.93151	2.82306	2.62671	2.85107	3.34678	3.66892	3.3983	3.32514	3.82757	3.06107	2.5332	2.42765	2.96004
NC_002516.2	5491346	5494315	+	CDS	PA4897	NA	NP_253584.1	optI	hypothetical protein	NA	0.135821	-0.0808454	-0.181052	0.0998259	1.00317	1.0077	1.18422	0.907873	1	1	1	0.594756	0.582908	0.21866	0.975133	4.69967	4.66025	4.58952	4.8902	4.55076	4.30419	3.71119	3.51361	3.56081	4.71389	5.04764	4.73348	4.61425	4.51298	4.73629	3.78596	3.68244	3.43652
NC_002516.2	2577150	2579519	+	CDS	PA2335	NA	NP_251025.1	optO	TonB-dependent receptor	NA	0.272034	0.268101	0.0586383	-0.0941587	0.956051	1.18254	0.897412	1.2767	1	1	1	0.664478	0.380335	0.875633	0.340845	2.6558	2.77824	2.74968	3.19521	2.31336	3.18007	1.84093	1.99884	2.091	2.41081	3.01281	1.96604	3.10601	3.2976	1.83338	1.47342	1.88059	1.99034
NC_002516.2	5556281	5556823	-	CDS	PA4951	NA	NP_253638.1	orn	oligoribonuclease	NA	0.124045	0.103483	0.385809	0.1432	0.27455	0.170848	-0.111259	0.0276486	1	1	1	1	1	1	1	7.54838	7.68196	7.97944	7.93106	7.79308	7.91926	7.92606	7.88092	7.82164	8.37674	7.62637	7.79161	7.8889	7.70428	7.97254	7.78623	7.70401	7.82698
NC_002516.2	905726	906745	+	CDS	PA0831	NA	NP_249522.1	oruR	ornithine utilization transcriptional regulator OruR	NA	0.148788	0.0981568	-0.767921	-0.283079	0.227935	0.333593	0.995856	0.616671	1	1	1	1	1	0.73435	1	6.58121	5.79976	6.06515	5.65731	6.20434	5.99864	5.76435	5.78195	5.66398	5.69097	6.6887	6.60243	6.07539	6.44702	6.19578	5.57198	5.99737	5.12834
NC_002516.2	73468	73923	+	CDS	PA0059	NA	NP_248749.1	osmC	osmotically inducible protein OsmC	NA	0.150324	-1.50271	-1.60138	-0.518292	-3.69817	-1.74462	-2.09679	-1.22633	0.02904	0.0391124	1	1.70623e-10	0.00107511	2.80239e-05	0.198443	5.86921	5.12358	3.97914	6.54082	6.89722	6.27571	6.3513	6.57432	6.66347	4.04021	5.99432	6.03375	6.83223	6.73768	6.09119	8.12354	8.03155	7.95086
NC_002516.2	5472824	5473168	+	CDS	PA4876	NA	NP_253563.1	osmE	OsmE family transcriptional regulator	NA	0.139907	-1.53713	-1.43432	-1.14499	-2.78897	-1.13779	-1.35465	0.00719065	0.00806982	0.0527844	1	2.59593e-09	0.252848	0.0384685	1	7.27208	5.92676	5.7242	7.72575	8.6533	7.47626	6.5367	7.12211	7.37068	5.95917	7.28683	7.26648	8.79203	8.40284	7.22257	8.65825	8.534	8.66553
NC_002516.2	3179469	3179960	-	CDS	PA2825	NA	NP_251515.1	ospR	transcriptional regulator	NA	0.207596	-1.23644	0.485382	0.0439894	0.896735	0.221566	0.411353	0.177577	0.417192	1	1	0.817378	1	1	1	6.65865	7.17164	6.75998	5.68861	6.2705	6.17646	3.58229	5.13801	5.01835	6.84937	6.19311	6.47241	5.8829	6.4743	6.75024	5.83681	6.0115	6.34861
NC_002516.2	653753	656527	-	CDS	PA0595	NA	NP_249286.1	ostA	organic solvent tolerance protein OstA	NA	0.123374	0.207174	-0.112255	-0.20203	-0.686999	-0.680712	-0.574744	-0.478683	1	1	1	1	1	1	1	8.49214	8.45487	8.55085	8.46403	8.60809	8.40872	9.57842	9.16427	9.24436	8.32179	8.68039	8.49269	8.5871	8.76017	8.48203	9.07986	9.11381	9.20132
NC_002516.2	6012047	6012979	+	CDS	PA5344	NA	NP_254031.1	oxyR	transcriptional regulator	NA	0.12814	0.372364	0.132698	-0.0282981	0.714432	0.595375	0.581733	0.623673	1	1	1	1	1	1	1	7.87491	8.16083	7.96809	7.78469	7.81831	7.94713	8.12599	7.4325	7.50163	7.99697	8.00775	7.84665	7.96645	8.0647	8.0314	7.30163	7.35405	7.34047
NC_002516.2	1897290	1898651	-	CDS	PA1758	NA	NP_250449.1	pabB	para-aminobenzoate synthase component I	NA	0.115751	-0.00578071	-0.547064	0.124546	-0.314046	0.0617671	0.233018	-0.0627785	1	1	1	1	1	1	1	6.69153	5.92121	6.22078	6.46163	6.29439	6.52664	6.0353	6.42577	6.61222	6.1028	6.66798	6.5394	6.32387	6.39984	6.39666	6.3222	6.34978	6.54904
NC_002516.2	3322759	3323574	-	CDS	PA2964	NA	NP_251654.1	pabC	4-amino-4-deoxychorismate lyase	NA	0.132769	1.39736	-0.106323	-0.155769	-0.294093	-0.783754	-0.187769	-0.627985	0.0170563	1	1	1	1	1	1	7.2167	7.24206	7.39883	6.59194	6.89538	6.82583	8.97374	8.6098	8.91902	6.74285	7.31192	7.24924	6.66536	6.898	6.56033	7.30983	7.60363	7.41208
NC_002516.2	5229459	5229980	-	CDS	PA4661	NA	NP_253350.1	pagL	lipid A 3-O-deacylase	NA	0.109818	-1.11555	0.90801	0.0740301	0.315636	-0.3235	-0.592373	-0.39753	0.332293	1	1	1	1	1	1	9.64942	10.5389	10.4058	9.90197	9.76517	9.92628	9.12435	8.94517	9.08009	10.49	9.52509	9.53888	9.71482	9.81869	9.68017	10.0901	10.1807	10.2201
NC_002516.2	5311464	5312264	+	CDS	PA4729	NA	NP_253417.1	panB	3-methyl-2-oxobutanoate hydroxymethyltransferase	NA	0.1267	0.719223	0.101042	-0.503667	-0.760682	-1.35638	-0.861724	-0.852715	1	1	1	1	0.0209373	1	1	6.20468	6.25383	6.53106	5.58404	6.44266	5.74123	7.63249	7.91145	7.82914	6.17376	6.32038	6.1646	6.11054	6.14149	5.88587	7.2342	7.1268	6.82531
NC_002516.2	5312261	5313112	+	CDS	PA4730	NA	NP_253418.1	panC	pantoate--beta-alanine ligase	NA	0.170244	0.177013	0.0545703	-0.256626	-1.05601	-1.3156	-1.11058	-1.05898	1	1	1	0.470601	0.0824682	0.429269	0.550039	5.47838	6.10836	5.97331	5.39617	5.91354	5.58937	7.39376	6.81017	6.94916	5.31588	6.0576	5.74626	5.79568	5.77726	5.72734	6.83791	6.62548	7.16583
NC_002516.2	5313206	5313586	+	CDS	PA4731	NA	NP_253419.1	panD	aspartate alpha-decarboxylase	NA	0.188798	0.963599	0.820778	-0.984731	-0.673451	-1.62558	-1.49423	-0.640846	1	1	1	1	0.0127	0.042868	1	5.81621	6.74618	6.55379	5.35334	6.78218	5.14125	7.78911	8.12728	8.24309	5.99534	5.72573	5.42098	6.5477	6.02833	6.00224	7.01885	7.0455	7.32658
NC_002516.2	4927036	4927947	+	CDS	PA4397	NA	NP_253087.1	panE	2-dehydropantoate 2-reductase	NA	0.144279	-1.11239	-0.666211	-0.0754186	-0.652614	-0.192671	0.0135967	-0.117253	0.532081	1	1	1	1	1	1	5.96888	5.62883	5.45475	5.82908	6.03626	6.24957	4.72667	5.32492	5.0303	5.51179	6.27446	6.29833	6.08524	6.05629	5.81753	5.94167	6.14105	6.46056
NC_002516.2	5572222	5574486	-	CDS	PA4964	NA	NP_253651.1	parC	DNA topoisomerase IV subunit A	NA	0.109244	-0.102228	0.305591	-0.0707009	0.561621	-0.2313	0.25603	-0.160599	1	1	1	1	1	1	1	6.861	7.2695	7.22399	6.3428	6.58196	6.61012	6.49291	6.56557	6.62883	7.19163	6.91818	6.98795	6.2986	6.62537	6.33794	6.69511	6.71744	6.58015
NC_002516.2	5576028	5577917	-	CDS	PA4967	NA	NP_253654.1	parE	DNA topoisomerase IV subunit B	NA	0.132171	0.465385	0.149506	0.470654	0.692079	0.168374	0.542574	-0.302279	1	1	1	1	1	1	1	6.97066	7.14582	7.21121	6.46366	6.38409	6.62807	7.19995	6.60955	6.83181	6.97947	7.04106	6.88405	5.98451	5.96426	6.6786	6.46762	6.1907	6.60807
NC_002516.2	1951726	1952433	-	CDS	PA1799	NA	NP_250490.1	parR	two-component response regulator ParR	NA	0.205381	-0.121041	-0.322411	-0.25231	-1.1779	-1.06062	-0.855489	-0.80831	1	1	1	0.284132	0.483467	1	1	5.7943	5.49269	5.65808	5.78934	5.95254	5.90188	7.18893	6.24063	6.43306	5.63088	6.22972	5.67229	5.54359	6.31012	5.3848	6.74563	6.324	7.16148
NC_002516.2	1950439	1951725	-	CDS	PA1798	NA	NP_250489.1	parS	two-component sensor ParS	NA	0.125976	-0.18744	-0.66218	-0.118123	-1.3755	-0.99349	-0.713316	-0.875366	1	1	1	0.0140107	0.627851	1	1	5.85744	5.28506	5.50674	5.55577	5.82402	5.8716	6.82413	6.30976	6.56202	5.35523	6.1336	6.12333	5.82699	5.99671	5.84568	6.87613	6.62245	6.74495
NC_002516.2	470662	471237	+	CDS	PA0423	NA	NP_249114.1	pasP	hypothetical protein	NA	0.165486	-1.49529	-0.913914	0.31203	2.24301	3.10379	3.15693	2.79176	0.0251511	1	1	8.8749e-07	1.79355e-10	1.5217e-10	3.53993e-09	11.1601	10.5814	10.2507	11.2935	10.4947	10.9506	6.67764	6.41009	6.41811	9.65682	11.1711	11.0379	10.8782	10.8724	10.9408	8.08035	7.62899	8.17264
NC_002516.2	1100930	1103077	+	CDS	PA1017	NA	NP_249708.1	pauA	pimeloyl-CoA synthetase	NA	0.205479	0.395754	-0.228435	-0.159329	0.428631	0.132485	0.657066	0.291814	1	1	1	1	1	1	1	3.38202	2.65522	2.91412	2.06898	2.41474	2.643	3.20349	2.7413	2.55158	2.92356	2.96932	2.77731	2.93281	2.72999	2.84953	2.1906	2.82045	2.1323
NC_002516.2	4483396	4485336	-	CDS	PA4003	NA	NP_252692.1	pbpA	penicillin-binding protein 2	NA	0.110551	0.176247	0.0269661	0.226792	-1.15637	-1.63729	-1.18333	-1.86408	1	1	1	0.123574	2.39057e-05	0.106455	5.2785e-07	6.26093	6.31942	6.39984	5.91045	5.71988	5.8641	7.44339	7.70134	7.83241	6.30833	6.39361	6.29274	5.64838	5.54239	5.81855	7.52394	7.32718	7.63073
NC_002516.2	2501720	2503417	+	CDS	PA2272	NA	NP_250962.1	pbpC	penicillin-binding protein 3A	NA	0.11604	-0.240153	-1.10263	-0.807487	0.323234	0.290678	1.42586	1.09817	1	0.62444	1	1	1	0.00328813	0.331469	7.46797	6.39934	6.53215	6.43095	7.03643	6.3342	6.13982	5.67497	5.71406	6.24228	7.64518	7.36143	7.28289	7.17593	6.32591	6.01804	6.14223	6.06298
NC_002516.2	949716	950648	-	CDS	PA0869	NA	NP_249560.1	pbpG	D-alanyl-D-alanine endopeptidase	NA	0.125425	0.0917775	0.176283	-0.189899	0.382375	-0.0321636	0.206091	0.157736	1	1	1	1	1	1	1	7.15574	7.04396	7.00576	6.75602	6.96727	6.98667	6.76581	6.92299	7.04612	7.52957	6.98384	6.97156	6.97236	7.03335	6.63237	6.76906	6.79862	6.94963
NC_002516.2	259784	261163	+	CDS	PA0230	NA	NP_248921.1	pcaB	3-carboxy-cis%2Ccis-muconate cycloisomerase	NA	0.208123	-0.567259	0.12234	0.0346651	0.671688	0.546537	0.549348	0.511872	1	1	1	1	1	1	1	4.10195	4.25774	4.57849	4.77097	4.50779	4.57693	3.84219	2.96557	3.34096	4.77949	4.79306	4.34312	4.30502	4.39187	3.7695	3.73762	4.21645	3.64753
NC_002516.2	261981	262382	+	CDS	PA0232	NA	NP_248923.1	pcaC	4-carboxymuconolactone decarboxylase	NA	0.201875	-0.931008	-0.0475633	-0.19932	0.984217	0.773675	1.03178	0.972995	1	1	1	0.627912	0.940865	0.665873	0.741286	5.52733	5.50414	5.46275	5.30902	5.63595	5.24726	3.87441	4.28899	2.70231	5.53258	5.78341	5.29652	5.45074	5.36331	5.33759	4.92926	4.22815	4.25646
NC_002516.2	261179	261970	+	CDS	PA0231	NA	NP_248922.1	pcaD	3-oxoadipate enol-lactonase	NA	0.205005	-1.161	0.15632	0.0944192	-0.015416	0.0891802	-0.171736	-0.00523898	0.593713	1	1	1	1	1	1	3.80297	4.0102	3.94468	4.2267	4.36925	4.67248	3.09306	3.24766	2.97351	4.50767	4.22945	4.02733	4.29586	3.82725	3.75282	4.15566	4.2222	4.21192
NC_002516.2	257108	258313	+	CDS	PA0228	NA	NP_248919.1	pcaF	beta-ketoadipyl CoA thiolase	NA	0.173938	-0.300414	0.220905	0.269289	0.79639	0.742535	0.575485	0.473246	1	1	1	0.988209	1	1	1	3.69236	4.29492	4.04832	4.19436	3.61013	4.32023	2.66041	3.16016	3.44704	4.36379	4.25922	4.06603	4.10134	4.01809	4.01978	3.40397	3.30926	3.76722
NC_002516.2	175503	176108	+	CDS	PA0154	NA	NP_248844.1	pcaG	protocatechuate 3%2C4-dioxygenase subunit alpha	NA	0.176019	0.443021	-0.0791544	-0.167592	1.1916	0.784252	1.27075	0.951844	1	1	1	0.276089	1	0.223217	0.791092	5.95823	5.76948	5.95196	5.78243	5.72613	5.1667	5.0308	5.29829	5.12956	5.96811	6.04254	5.93812	5.24668	5.95852	5.51623	4.79397	5.10374	3.81897
NC_002516.2	174773	175492	+	CDS	PA0153	NA	NP_248843.1	pcaH	protocatechuate 3%2C4-dioxygenase subunit beta	NA	0.285418	1.13864	-0.568107	-0.592696	0.00457176	-0.0375666	0.572679	0.555129	0.686378	1	1	1	1	1	1	4.06242	4.05689	3.85837	3.58797	4.32271	3.41899	5.47311	4.35194	4.16126	2.60086	3.96309	4.38085	4.35162	3.5783	3.73186	3.91891	3.53262	3.04046
NC_002516.2	264964	266310	-	CDS	PA0235	NA	NP_248926.1	pcaK	4-hydroxybenzoate transporter PcaK	NA	0.317086	1.10801	0.112807	-0.33415	-0.144727	0.190434	-0.257534	0.524584	0.801603	1	1	1	1	1	1	0.546693	1.49207	1.63236	1.99974	1.54806	1.99091	3.25271	2.65721	2.59864	1.87285	2.49524	1.03139	2.24666	2.79512	1.92502	1.53205	2.4017	0.845386
NC_002516.2	173811	174638	+	CDS	PA0152	NA	NP_248842.1	pcaQ	transcriptional regulator PcaQ	NA	0.163878	0.955114	0.754626	0.376512	1.09929	0.730214	0.344668	0.353701	1	1	1	0.403627	1	1	1	5.12528	5.56811	5.79633	5.23402	4.88952	5.2204	5.87216	5.28658	5.34661	5.51716	4.69543	4.83262	5.08738	4.69416	5.3607	4.17163	4.88447	4.58905
NC_002516.2	176315	177154	+	CDS	PA0155	NA	NP_248845.1	pcaR	transcriptional regulator PcaR	NA	0.224206	0.148396	-0.517944	-0.114131	-0.5622	0.109611	-0.0442568	0.223742	1	1	1	1	1	1	1	3.95202	3.96863	3.82974	4.06928	4.54705	4.47136	5.08429	4.12926	4.19426	3.5398	4.01026	4.71296	4.26301	4.7716	4.67258	3.98577	4.2866	4.74685
NC_002516.2	258463	259761	+	CDS	PA0229	NA	NP_248920.1	pcaT	dicarboxylic acid transporter PcaT	NA	0.200421	-0.6333	-0.376539	-0.616006	-0.162638	0.24007	0.213901	0.856076	1	1	1	1	1	1	0.963533	3.70043	3.98384	3.23013	4.0632	4.9525	4.06542	3.65083	3.00858	2.91882	3.54531	4.23209	3.92109	4.28234	4.46029	3.82815	3.76033	3.42673	4.11731
NC_002516.2	4745121	4746551	+	CDS	PA4231	NA	NP_252921.1	pchA	salicylate biosynthesis isochorismate synthase	NA	0.160396	-0.987829	-0.244948	-0.300095	4.57343	4.15041	4.81838	4.45051	0.96222	1	1	2.33224e-13	8.67918e-13	5.25601e-14	3.18475e-13	11.6523	11.3717	11.5723	10.9222	10.9052	11.1085	5.18204	6.02146	6.16963	11.3616	11.7011	11.6966	11.4253	11.5406	11.01	6.63033	6.99396	6.97504
NC_002516.2	4744819	4745124	+	CDS	PA4230	NA	NP_252920.1	pchB	isochorismate-pyruvate lyase	NA	0.154806	-3.02429	-0.187686	-0.316922	4.86553	4.51863	5.05321	4.83555	1.09267e-06	1	1	1.72027e-13	3.89815e-13	4.78973e-14	1.53368e-13	12.1075	11.8705	12.1923	11.5219	11.5246	11.6807	2.33452	4.42142	4.52958	11.9032	12.2923	12.1453	12.0597	12.2259	11.7375	6.93013	6.9957	7.58036
NC_002516.2	4744064	4744819	+	CDS	PA4229	NA	NP_252919.1	pchC	pyochelin biosynthetic protein PchC	NA	0.157437	-4.11074	-0.360897	-0.34488	3.75692	3.59049	4.11781	3.93537	1.96218e-10	1	1	5.62423e-12	1.25137e-11	7.20176e-13	2.09027e-12	11.1674	10.8461	11.1573	10.5369	10.7968	10.83	2.45648	2.79282	3.65924	10.7249	11.3779	11.2932	11.2414	11.219	10.875	6.88597	7.05697	7.5583
NC_002516.2	4742424	4744067	+	CDS	PA4228	NA	NP_252918.1	pchD	2%2C3-dihydroxybenzoate-AMP ligase	NA	0.146803	-3.87501	-0.500632	-0.361665	4.13246	4.11672	4.63309	4.47839	1.96218e-10	1	1	7.88414e-13	7.5828e-13	7.79688e-14	2.01188e-13	10.9968	10.4379	10.7402	10.4766	10.6427	10.5947	1.33469	2.47625	3.08825	10.4485	11.1077	11.0427	11.0073	11.0057	10.5268	6.07872	6.51694	6.65032
NC_002516.2	4736795	4741111	-	CDS	PA4226	NA	NP_252916.1	pchE	dihydroaeruginoic acid synthetase	NA	0.1356	-3.01041	-0.267151	0.0950908	3.96308	4.55027	4.23023	4.45518	2.23933e-10	1	1	1.72027e-13	8.91633e-15	2.8623e-14	1.67922e-14	10.7405	10.3992	10.6091	11.0224	10.6242	11.1304	3.61229	3.4128	3.57368	10.4353	10.7579	10.7554	11.1387	11.1101	11.059	6.36704	6.55478	6.64126
NC_002516.2	4731369	4736798	-	CDS	PA4225	NA	NP_252915.1	pchF	pyochelin synthetase	NA	0.140654	-2.79574	-0.548952	0.0995414	3.81468	4.53177	4.36363	4.43223	2.12203e-09	1	1	4.76446e-13	1.96895e-14	3.02701e-14	3.37887e-14	10.7047	10.1179	10.3385	10.7307	10.4519	11.0114	3.5804	3.42595	3.64126	9.9589	10.7249	10.657	10.9114	10.8854	10.8356	6.25463	6.50752	6.21965
NC_002516.2	4730323	4731372	-	CDS	PA4224	NA	NP_252914.1	pchG	pyochelin biosynthetic protein PchG	NA	0.133914	-4.5005	-0.769904	0.076581	3.35817	4.15974	4.12808	4.08316	1.47159e-12	1	1	1.92382e-12	2.0927e-14	2.37882e-14	3.66642e-14	11.0435	10.2876	10.454	10.9937	10.7684	11.2529	2.48707	2.96041	2.20214	10.1305	11.0319	11.1221	11.1425	11.1237	11.0335	6.86877	7.07672	6.87433
NC_002516.2	4728614	4730326	-	CDS	PA4223	NA	NP_252913.1	pchH	ABC transporter ATP-binding protein	NA	0.158554	-3.01814	-0.909416	0.113335	3.18886	4.01736	4.09828	3.90403	5.94593e-09	1	1	1.10055e-10	8.72992e-13	5.74651e-13	1.85699e-12	10.8545	10.023	10.2798	10.6954	10.3936	11.0362	4.05535	3.30867	4.14676	9.75044	10.9588	11.0115	10.8766	10.9198	10.8344	6.99208	6.85352	6.66544
NC_002516.2	4726893	4728617	-	CDS	PA4222	NA	NP_252912.1	pchI	ABC transporter ATP-binding protein	NA	0.153871	-3.82061	-1.0371	0.0721942	2.76612	3.70678	3.80322	3.63459	3.34793e-11	1	1	1.61558e-09	2.03498e-12	1.24692e-12	3.71201e-12	10.9013	9.92313	10.1716	10.836	10.3864	10.9784	3.16238	3.12192	3.74525	9.71994	11.0247	11.0313	10.9658	11.0216	10.8531	7.32669	7.24102	6.94979
NC_002516.2	5957208	5958257	-	CDS	PA5292	NA	NP_253979.1	pchP	phosphorylcholine phosphatase	NA	0.198556	-0.554795	-0.450585	-0.240166	-0.423307	-0.0681554	0.027278	0.172011	1	1	1	1	1	1	1	5.2131	4.83237	4.82314	4.83964	5.1375	4.72342	4.57421	4.8688	4.60982	4.8341	5.43814	5.15419	5.52838	5.54377	5.76207	5.61547	5.10511	4.77131
NC_002516.2	4741305	4742195	-	CDS	PA4227	NA	NP_252917.1	pchR	transcriptional regulator PchR	NA	0.173818	-6.19723	-1.6222	-0.768203	-1.35754	0.258036	0.26466	1.02624	7.05643e-14	0.00887782	1	0.0495524	1	1	0.630406	10.1205	8.62292	8.48303	10.3373	10.2232	10.1472	2.72421	3.76211	4.08285	8.47924	10.3551	9.94488	11.1714	11.1517	9.914	9.80405	9.99705	9.8474
NC_002516.2	5844468	5846009	-	CDS	PA5192	NA	NP_253879.1	pckA	phosphoenolpyruvate carboxykinase	NA	0.139638	1.31529	0.504896	-0.160955	-1.23785	-1.82022	-1.74274	-1.65926	0.0546212	1	1	0.0788353	1.79074e-05	7.10454e-05	0.000279332	6.81143	7.40771	7.19386	6.3671	7.0816	6.71725	9.94328	9.69774	9.67983	7.06462	6.86197	6.47418	6.78001	6.49954	6.81815	8.52078	8.37063	8.49468
NC_002516.2	4059957	4060592	-	CDS	PA3624	NA	NP_252314.1	pcm	protein-L-isoaspartate O-methyltransferase	NA	0.119098	0.264938	-0.488974	-0.190474	-0.999154	-0.908003	-0.51018	-0.717529	1	1	1	0.61079	0.957631	1	1	8.27293	7.7285	7.79259	7.67061	7.98645	7.8323	8.71286	9.15526	9.11046	7.73502	8.1982	8.24717	7.93978	8.16627	8.00854	8.88584	8.7913	8.52619
NC_002516.2	5309326	5310729	+	CDS	PA4727	NA	NP_253415.1	pcnB	poly(A) polymerase	NA	0.137772	0.185884	-0.715756	0.0323132	-1.31343	-1.10278	-0.597674	-1.13509	1	1	1	0.0297678	0.29449	1	0.266263	7.74244	7.23541	6.95086	7.09991	7.35465	7.18395	8.89269	8.3086	8.34008	6.90819	7.82122	7.68613	7.00278	7.26621	7.4369	8.38919	8.17882	8.46429
NC_002516.2	2263079	2264977	-	CDS	PA2065	NA	NP_250755.1	pcoA	copper resistance protein A	NA	0.220755	-1.17501	-0.816648	-0.476205	-0.653594	0.0639804	0.163054	0.540186	0.543632	1	1	1	1	1	1	3.5806	2.91386	2.76823	3.3626	3.43965	3.85435	2.3013	2.8174	2.28677	3.28977	4.089	3.68111	4.36021	4.49848	3.82766	3.87226	3.24422	3.72801
NC_002516.2	2262105	2263082	-	CDS	PA2064	NA	NP_250754.1	pcoB	copper resistance protein B	NA	0.206948	0.436858	-0.443884	-0.03674	-0.752234	0.183952	-0.30835	0.220692	1	1	1	1	1	1	1	3.86961	3.04635	3.41601	4.39887	4.25343	3.60047	4.46083	4.41719	4.0992	3.04323	3.24091	3.63259	3.85193	4.20469	4.14839	4.21359	3.87762	3.26819
NC_002516.2	1264191	1264919	-	CDS	PA1165	NA	NP_249856.1	pcpS	4'-phosphopantetheinyl transferase	NA	0.19735	0.0298252	0.297605	-0.279512	-0.460707	-0.701212	-0.758313	-0.4217	1	1	1	1	1	1	1	5.19114	5.55268	5.63594	5.66453	5.6898	5.10828	5.67323	6.03074	6.14137	5.29096	5.44174	4.96798	5.4243	5.49012	4.92638	6.27896	6.11909	5.00652
NC_002516.2	1849403	1851523	+	CDS	PA1703	NA	NP_250394.1	pcrD	type III secretory apparatus protein PcrD	NA	0.182487	-1.48016	1.02259	0.943075	1.73816	1.49472	0.715575	0.551646	0.0601876	1	1	0.00138199	0.0169946	1	1	6.09147	7.21172	7.30163	6.58881	6.47916	7.02054	4.19711	3.79105	3.77089	6.65516	6.05243	6.04649	5.46859	5.5132	6.87393	5.41798	5.23052	5.40535
NC_002516.2	1851982	1852278	+	CDS	PA1705	NA	NP_250396.1	pcrG	type III secretion regulator	NA	0.155131	-1.15192	0.237155	1.70859	3.3225	4.29773	3.08535	2.58914	0.543671	1	0.00788562	3.71782e-10	1.26668e-12	2.40033e-09	2.37215e-07	9.22104	9.63154	9.47984	10.4711	9.15058	10.4135	5.43772	4.66574	5.20582	9.24031	9.25799	9.18582	8.42299	8.49275	10.4083	6.05922	6.62717	5.34558
NC_002516.2	1853181	1853684	+	CDS	PA1707	NA	NP_250398.1	pcrH	regulatory protein PcrH	NA	0.245208	-0.689665	0.42388	1.83773	3.72707	4.85492	3.30319	3.01718	1	1	0.0449603	5.24092e-07	6.64703e-09	3.91595e-06	1.71072e-05	8.27589	8.65837	8.97373	9.7442	8.77804	9.97996	4.85596	4.33052	4.11358	8.39051	8.26013	8.28152	7.45802	7.18994	9.72087	4.96492	4.98879	5.17372
NC_002516.2	1851520	1851954	+	CDS	PA1704	NA	NP_250395.1	pcrR	transcriptional regulator PcrR	NA	0.201407	-2.35274	1.10704	1.1467	1.19873	0.765096	0.0916877	-0.381599	0.000374299	0.939579	1	0.255873	1	1	1	6.57941	7.55642	7.85179	6.85786	6.56778	7.4136	3.25526	3.91253	4.5786	7.28517	6.62526	6.24563	5.65225	5.64954	7.1262	6.51208	6.48681	6.08793
NC_002516.2	1852288	1853172	+	CDS	PA1706	NA	NP_250397.1	pcrV	type III secretion protein PcrV	NA	0.208791	-0.945134	0.0819027	1.94341	3.09587	4.3565	3.01397	2.41309	1	1	0.00797325	2.58582e-07	6.55524e-10	4.75952e-07	3.42374e-05	8.70341	8.90085	8.76098	9.90573	8.71845	10.1304	3.64938	4.91878	4.96205	8.53845	8.59303	8.6769	7.53975	7.59025	9.95209	5.53382	5.74408	5.7327
NC_002516.2	4316109	4316825	-	CDS	PA3857	NA	NP_252546.1	pcs	phosphatidylcholine synthase	NA	0.12784	-0.896866	0.34444	0.367342	0.284322	-0.00958264	-0.0601187	-0.376924	1	1	1	1	1	1	1	7.97291	8.18986	8.20548	8.18778	7.92036	7.89968	7.36367	7.02449	7.12424	8.58829	7.88035	8.12556	7.45148	7.63626	8.0447	7.94174	8.08452	8.1509
NC_002516.2	4835264	4837153	+	CDS	PA4309	NA	NP_252999.1	pctA	chemotactic transducer PctA	NA	0.157524	1.5259	0.133677	-0.12938	0.931332	0.0394852	0.797655	0.168865	0.00888679	1	1	0.819739	1	1	1	7.15214	6.92123	7.28903	6.30111	6.61794	6.64998	7.39385	8.00977	8.10412	7.56251	7.08064	7.21216	6.43418	6.51062	6.1791	6.18991	6.1907	6.67495
NC_002516.2	4837390	4839279	+	CDS	PA4310	NA	NP_253000.1	pctB	chemotactic transducer PctB	NA	0.118777	0.714634	-0.388177	0.118257	-0.382805	-0.300469	0.00537164	-0.418726	1	1	1	1	1	1	1	6.86633	6.62226	6.51759	6.53108	6.43687	6.5518	7.80318	7.3837	7.59681	6.36793	6.95849	6.85	6.49838	6.47221	6.67584	6.88006	6.6301	7.13063
NC_002516.2	4831372	4833270	+	CDS	PA4307	NA	NP_252997.1	pctC	chemotactic transducer PctC	NA	0.128519	0.631098	-0.273155	-0.737954	-0.594595	-0.744452	-0.32144	-0.00649825	1	1	1	1	1	1	1	5.78116	5.51447	5.74806	5.40522	6.29109	5.65018	7.14259	6.82215	6.78921	5.80774	6.26833	5.81105	6.37067	6.17929	5.57712	6.11988	6.28544	6.47242
NC_002516.2	651497	652483	-	CDS	PA0593	NA	NP_249284.1	pdxA	4-hydroxythreonine-4-phosphate dehydrogenase	NA	0.137841	0.129765	0.386915	0.148515	-0.124726	-1.01848	-0.511641	-1.167	1	1	1	1	0.545075	1	0.202556	7.78722	8.19299	8.32843	7.12589	7.25793	7.37527	8.63326	8.13752	8.68618	8.2216	7.97136	7.82537	6.91902	7.41665	7.54298	8.4949	8.15441	8.45139
NC_002516.2	1491913	1493055	+	CDS	PA1375	NA	NP_250066.1	pdxB	erythronate-4-phosphate dehydrogenase	NA	0.113762	0.430756	0.224127	0.0982575	-0.26824	-0.441267	-0.492367	-0.539525	1	1	1	1	1	1	1	5.8272	6.13284	6.36688	5.95829	5.88098	6.05286	6.8791	7.0675	6.7723	6.13377	6.05868	6.08309	5.91098	6.05078	6.12144	6.53928	6.42486	6.48211
NC_002516.2	1136388	1137035	+	CDS	PA1049	NA	NP_249740.1	pdxH	pyridoxine/pyridoxamine 5'-phosphate oxidase	NA	0.148146	0.13959	0.749017	0.0397885	-0.0146259	-0.932683	-0.763643	-0.972471	1	1	1	1	0.81395	1	0.78586	7.26499	7.87061	8.02747	7.23508	7.21377	7.16696	8.04521	8.39652	8.51571	8.5676	7.49826	7.54858	7.49892	6.92688	7.41733	8.14828	8.16654	8.30328
NC_002516.2	841079	841825	+	CDS	PA0773	NA	NP_249464.1	pdxJ	pyridoxine 5'-phosphate synthase	NA	0.122518	0.11495	-0.0502731	0.12505	-1.26002	-1.38644	-1.20975	-1.51149	1	1	1	0.051291	0.00897458	0.116041	0.00172796	6.47713	6.34542	6.6704	6.40898	6.13082	6.42533	7.82506	7.70918	8.13644	6.56878	6.6478	6.63297	6.50717	6.19333	6.40508	7.81263	7.85749	7.68646
NC_002516.2	6208575	6209441	+	CDS	PA5516	NA	NP_254203.1	pdxY	pyridoxamine kinase	NA	0.136215	0.432512	-0.540563	-0.0705124	0.0997165	0.219195	0.64028	0.289708	1	1	1	1	1	1	1	6.97459	6.19367	6.26777	6.16882	6.43905	6.43706	6.39262	6.78003	6.48258	6.25791	6.8914	6.4127	6.54246	6.29052	6.45179	6.17194	6.25862	5.93895
NC_002516.2	3431045	3433891	-	CDS	PA3064	NA	NP_251754.1	pelA	hypothetical protein	NA	0.196026	-0.535236	-0.149968	0.0197806	-0.317127	0.0946109	-0.167159	0.0748303	1	1	1	1	1	1	1	3.24169	2.64567	3.05726	3.50059	3.2175	3.14135	2.07132	2.87469	2.69329	2.79101	2.97752	2.73001	2.90078	3.52319	3.07529	3.55433	2.86981	2.80607
NC_002516.2	3427486	3431067	-	CDS	PA3063	NA	NP_251753.1	pelB	pellicle/biofilm biosynthesis protein PelB	NA	0.259477	-0.383971	0.105483	0.357956	-0.207424	0.377624	-0.312907	0.0196674	1	1	1	1	1	1	1	1.44416	1.64346	1.64235	1.59545	1.54761	2.85406	1.08908	1.75363	1.87571	2.16015	1.88104	1.84871	2.36094	2.13715	2.44845	1.56653	1.92043	2.65323
NC_002516.2	3426928	3427446	-	CDS	PA3062	NA	NP_251752.1	pelC	pellicle/biofilm biosynthesis outer membrane protein PelC	NA	0.303258	0.152351	-1.67114	-0.301437	0.105515	1.37471	1.77666	1.67615	1	0.422275	1	1	0.365169	0.183833	0.231679	3.78721	1.48395	1.68943	2.45748	3.33923	3.56492	2.66067	2.34132	1.98853	2.97676	3.51983	3.56568	3.91566	3.21729	3.4978	2.80657	1.50986	0.370837
NC_002516.2	3425555	3426922	-	CDS	PA3061	NA	NP_251751.1	pelD	pellicle/biofilm biosynthesis protein PelD	NA	0.281169	0.851374	-1.36004	0.0704776	0.125416	0.876245	1.48545	0.805768	1	0.67588	1	1	0.749927	0.265798	0.917864	2.51239	1.46974	1.52082	2.39614	2.74464	1.82105	3.02048	2.02353	1.97697	1.93132	2.99311	3.08468	1.85885	2.02711	2.68855	2.14379	1.35161	-1.02915
NC_002516.2	3424588	3425577	-	CDS	PA3060	NA	NP_251750.1	pelE	pellicle/biofilm biosynthesis protein PelE	NA	0.201357	-0.0495113	0.547703	0.378453	1.34879	1.48112	0.801089	1.10266	1	1	1	0.176076	0.0915159	1	0.536766	4.12012	4.77931	4.13982	4.63645	4.18433	4.63605	2.06698	3.25907	3.26975	4.23021	3.90716	3.55166	4.38633	3.84827	4.27719	2.90034	3.07265	3.4964
NC_002516.2	3423068	3424591	-	CDS	PA3059	NA	NP_251749.1	pelF	pellicle/biofilm biosynthesis glycosyltransferase PelF	NA	0.197291	-0.561964	-0.117619	-0.0185713	0.909573	0.982394	1.02719	1.00097	1	1	1	0.75548	0.630675	0.670936	0.697891	3.76901	3.60946	3.72843	3.24577	3.58743	3.72732	0.66027	2.68502	2.46863	3.81273	3.90059	3.83563	3.8411	3.98093	4.24105	2.72501	2.97138	2.87353
NC_002516.2	3421696	3423066	-	CDS	PA3058	NA	NP_251748.1	pelG	pellicle/biofilm biosynthesis Wzx-like polysaccharide transporter PelG	NA	0.180096	-0.745052	-0.190092	-0.764651	-0.050874	-0.00933757	0.139218	0.755313	1	1	1	1	1	1	1	3.77989	3.66852	3.23853	3.43427	4.02005	3.37271	1.59685	2.9307	3.19973	3.59664	3.64547	3.63844	4.31447	4.49234	3.80706	3.51937	3.68186	3.4195
NC_002516.2	4288943	4290430	+	CDS	PA3831	NA	NP_252520.1	pepA	leucyl aminopeptidase	NA	0.123997	0.51546	0.174771	0.528921	0.35723	0.222858	0.182459	-0.306063	1	1	1	1	1	1	1	7.18371	7.41557	7.45493	7.17295	6.78497	7.33225	7.97505	7.30193	7.49732	7.47938	7.42586	7.20723	6.74878	6.83356	7.43208	7.08646	7.08872	7.10887
NC_002516.2	3460380	3463037	-	CDS	PA3083	NA	NP_251773.1	pepN	aminopeptidase	NA	0.124745	0.171473	0.292664	0.610926	0.216761	0.200403	-0.0759031	-0.410523	1	1	1	1	1	1	1	6.86408	7.29443	7.15911	7.14028	6.47583	7.23989	7.54364	6.95565	7.05796	7.28329	7.04923	6.94418	6.63139	6.74301	7.30579	7.03616	6.94084	7.11327
NC_002516.2	5881679	5883013	-	CDS	PA5224	NA	NP_253911.1	pepP	aminopeptidase	NA	0.106933	0.316259	0.305948	0.401452	0.979129	0.897892	0.673181	0.49644	1	1	1	0.704451	1	1	1	8.2453	8.48587	8.516	8.35395	7.99375	8.38204	7.59897	7.84781	7.93562	8.39969	8.1054	8.13322	7.92675	8.03633	8.4239	7.53384	7.50713	7.42257
NC_002516.2	3040242	3042482	+	CDS	PA2688	NA	NP_251378.1	pfeA	ferric enterobactin receptor	NA	0.132939	-0.701775	-0.30747	0.602422	2.13322	2.43744	2.44069	1.83502	1	1	1	8.76683e-06	2.68007e-07	3.06469e-07	0.000391103	5.48736	5.1182	5.42526	5.52682	4.83727	5.70882	1.39259	2.43049	2.82865	5.13606	5.54782	5.58605	4.951	5.02765	5.34984	3.13939	3.12895	3.15151
NC_002516.2	3037886	3038803	+	CDS	PA2686	NA	NP_251376.1	pfeR	two-component response regulator PfeR	NA	0.161339	-0.523874	-0.0411873	0.313482	3.71488	3.8985	3.75607	3.58502	1	1	1	1.25124e-11	3.55476e-12	8.21267e-12	2.98232e-11	9.25687	8.71575	9.29599	9.5238	8.98242	9.19333	4.36603	5.15204	5.23279	9.59109	9.24186	9.36033	9.15492	9.20351	9.54737	5.26719	5.82014	5.53901
NC_002516.2	3038803	3040143	+	CDS	PA2687	NA	NP_251377.1	pfeS	two-component sensor histidine kinase PfeS	NA	0.116116	-1.46461	-0.0876269	0.618916	3.4357	3.24035	3.52332	2.62143	0.0525277	1	1	5.25713e-12	1.61073e-11	2.69029e-12	6.11985e-09	7.99257	7.83917	8.07055	7.81421	7.12848	7.65901	1.62879	3.21017	3.41068	7.88371	8.15725	7.90862	7.13405	7.10665	7.74527	4.56977	4.7028	4.1263
NC_002516.2	399493	400032	-	CDS	PA0355	NA	NP_249046.1	pfpI	protease PfpI	NA	0.238408	-0.880265	-0.714343	-1.05421	-2.66909	-1.00601	-1.95475	0.0482022	1	1	1	3.05894e-05	0.593916	0.00417239	1	3.79381	3.41117	3.73472	5.83471	6.78552	5.76309	6.17281	5.65002	5.50664	4.64114	4.93474	5.09027	6.93912	6.18188	5.23409	6.51456	6.79523	6.54999
NC_002516.2	1433166	1435364	+	CDS	PA1322	NA	NP_250013.1	pfuA	TonB-dependent receptor	NA	0.144096	-1.22486	-0.114831	-0.339704	-1.0809	-1.20269	-0.966066	-0.862983	0.258118	1	1	0.402518	0.17386	0.830876	1	4.19321	4.22777	3.54703	3.80688	4.27242	4.01406	3.86098	3.75486	3.91242	4.1177	4.01743	4.07693	4.12718	4.19516	3.74839	5.19833	4.9236	5.00568
NC_002516.2	5313676	5315340	+	CDS	PA4732	NA	NP_253420.1	pgi	glucose-6-phosphate isomerase	NA	0.114635	0.579859	-0.0305494	0.201615	0.191228	0.347207	0.221777	0.145591	1	1	1	1	1	1	1	6.52567	6.63897	6.59903	6.93308	6.61407	6.84477	7.22073	6.90524	7.08017	6.79881	6.70538	6.8805	6.58394	6.70929	6.72567	6.47326	6.3266	6.67714
NC_002516.2	611281	612444	+	CDS	PA0552	NA	NP_249243.1	pgk	phosphoglycerate kinase	NA	0.129804	0.922114	0.119365	0.325878	-0.306942	-0.245297	-0.426307	-0.571175	1	1	1	1	1	1	1	6.64468	6.81313	6.79653	6.81366	6.40648	6.75644	8.27499	7.67441	7.9102	6.60402	6.41422	6.77803	6.5201	6.50318	6.83531	7.25942	7.02312	6.77585
NC_002516.2	3571621	3572337	-	CDS	PA3182	NA	NP_251872.1	pgl	6-phosphogluconolactonase	NA	0.166295	-2.28869	-0.577271	-0.124838	-4.09984	-3.52162	-3.52257	-3.39678	8.56868e-06	1	1	1.99155e-11	2.22166e-10	2.43337e-10	5.78028e-10	4.58613	3.74941	4.33315	4.43938	4.95619	4.55159	5.8866	5.63326	5.67966	3.68199	4.63603	4.33587	4.83226	3.87066	4.56564	8.07011	8.08452	7.78614
NC_002516.2	5778134	5779681	+	CDS	PA5131	NA	NP_253818.1	pgm	2%2C3-bisphosphoglycerate-independent phosphoglycerate mutase	NA	0.117944	0.231768	-0.120238	-0.127305	-0.294416	-0.410548	-0.174178	-0.283243	1	1	1	1	1	1	1	7.13956	7.05948	6.96364	6.79812	7.12046	6.88578	7.47904	7.4741	7.46533	6.81271	7.19934	6.84292	6.9932	6.73418	6.80947	7.39197	7.05161	7.25762
NC_002516.2	4532145	4532660	-	CDS	PA4050	NA	NP_252739.1	pgpA	phosphatidylglycerophosphatase A	NA	0.108788	-0.46933	0.111123	0.0617573	-0.698398	-0.590162	-0.809521	-0.651919	1	1	1	1	1	1	1	7.72008	7.94027	7.82489	8.00082	7.88627	7.9015	8.01867	8.01588	8.22093	7.82906	7.82338	7.71734	8.00377	7.83462	8.01453	8.76198	8.38874	8.48988
NC_002516.2	2923367	2923927	-	CDS	PA2584	NA	NP_251274.1	pgsA	CDP-diacylglycerol--glycerol-3-phosphate 3-phosphatidyltransferase	NA	0.134759	0.216479	-0.107494	-0.139179	-0.697028	-1.20672	-0.589535	-1.06754	1	1	1	1	0.110934	1	0.468767	8.20264	8.09372	7.64085	7.33189	7.49854	7.32605	8.98972	8.70883	8.6442	7.85447	8.07724	7.59301	7.39791	7.6082	7.43496	8.37132	8.64743	8.67483
NC_002516.2	5695366	5697045	+	CDS	PA5056	NA	NP_253743.1	phaC1	poly(3-hydroxyalkanoic acid) synthase	NA	0.12643	0.772727	-0.0251609	0.16921	0.949844	1.3999	0.975005	1.23069	1	1	1	0.784608	0.0101176	0.819983	0.108123	6.33441	6.19019	6.15052	6.72191	6.49932	6.73026	5.71826	6.30385	6.21946	6.52476	6.32676	6.31157	6.60168	6.63247	6.78948	5.23528	5.63818	5.09786
NC_002516.2	5698359	5700041	+	CDS	PA5058	NA	NP_253745.1	phaC2	poly(3-hydroxyalkanoic acid) synthase	NA	0.116891	-1.25762	-0.328297	0.471008	-0.480996	0.990083	-0.152699	0.519076	0.0891396	1	1	1	0.643573	1	1	6.13626	5.97034	6.13273	7.45293	6.87403	7.35442	5.01852	5.21004	5.23409	5.6834	6.31711	6.33962	6.94792	6.98681	7.41174	6.47338	6.1647	6.60881
NC_002516.2	5697198	5698055	+	CDS	PA5057	NA	NP_253744.1	phaD	poly(3-hydroxyalkanoic acid) depolymerase	NA	0.139472	0.278086	-0.299446	0.484897	0.437749	0.963188	0.737194	0.478291	1	1	1	1	0.71961	1	1	6.97672	6.68089	6.83372	7.2136	6.45412	7.2381	6.86192	6.54197	6.20058	6.54285	6.9475	7.04032	6.86885	6.83666	7.18879	6.55235	6.06678	6.02354
NC_002516.2	5700758	5701687	-	CDS	PA5060	NA	NP_253747.1	phaF	polyhydroxyalkanoate synthesis protein PhaF	NA	0.116345	0.63666	-0.396106	0.424535	0.023881	1.01226	0.419987	0.587722	1	1	1	1	0.55878	1	1	10.0802	9.73176	9.77713	10.568	10.1322	10.7963	10.2657	10.2932	10.2927	9.49009	10.1063	10.0146	10.2266	10.3393	10.603	9.64759	9.68165	9.61248
NC_002516.2	3554157	3555254	-	CDS	PA3166	NA	NP_251856.1	pheA	bifunctional chorismate mutase/prephenate dehydratase	NA	0.119689	0.295672	0.269786	-0.00559301	-0.448324	-0.852085	-0.718111	-0.846492	1	1	1	1	1	1	1	7.72481	8.08131	8.00683	7.39096	7.38153	7.64008	8.88897	8.51683	8.7099	7.80085	7.6485	7.71934	7.60179	7.7091	7.64638	8.49577	8.2557	8.48245
NC_002516.2	3888178	3888984	-	CDS	PA3475	NA	NP_252165.1	pheC	cyclohexadienyl dehydratase	NA	0.137954	-0.710579	-0.738767	-0.441099	-0.221386	0.284825	0.517381	0.725924	1	1	1	1	1	1	1	6.88066	6.488	5.84906	6.62778	7.31173	6.62794	5.68589	5.82338	5.44194	6.02147	6.97638	6.74189	6.9408	6.94174	6.65734	6.34813	6.32672	6.39841
NC_002516.2	3102529	3103545	-	CDS	PA2740	NA	NP_251430.1	pheS	phenylalanine--tRNA ligase subunit alpha	NA	0.158047	1.47938	-0.128161	-0.176583	-0.938112	-1.25782	-0.809951	-1.08124	0.01379	1	1	0.799082	0.094246	1	0.459875	6.94796	6.93763	6.94609	6.3704	6.35176	6.53991	9.67881	8.93033	8.84045	6.40116	6.83905	6.93725	6.7073	6.82161	6.4728	7.69237	7.70003	7.75923
NC_002516.2	3100116	3102494	-	CDS	PA2739	NA	NP_251429.1	pheT	phenylalanine--tRNA ligase subunit beta	NA	0.135713	1.18547	0.0372508	0.049462	-0.0141124	-0.0178037	-0.0513632	-0.0672657	0.22126	1	1	1	1	1	1	7.69744	7.69472	7.82141	7.81189	7.72376	7.6708	9.38121	8.61546	8.76837	7.75785	7.6819	7.78406	7.70152	7.69274	7.78069	7.73966	7.80934	7.7702
NC_002516.2	952619	953407	-	CDS	PA0872	NA	NP_249563.1	phhA	phenylalanine 4-monooxygenase	NA	0.125989	-0.031571	0.353382	0.325751	0.869854	0.703809	0.516472	0.378058	1	1	1	1	1	1	1	10.1466	10.2361	10.6758	10.3177	10.1362	10.4467	9.77116	9.63529	9.59276	10.7403	10.1819	10.3103	10.0238	10.0671	10.4377	9.72986	9.55562	9.80235
NC_002516.2	952158	952514	-	CDS	PA0871	NA	NP_249562.1	phhB	pterin-4-alpha-carbinolamine dehydratase	NA	0.170941	0.795185	1.23899	0.257485	1.86069	0.819166	0.621696	0.561681	1	0.341392	1	0.000212483	1	1	1	8.17766	9.32398	9.63683	8.37437	8.62745	8.40029	8.97162	7.94418	8.26238	9.47062	8.38832	8.17541	7.97524	7.83634	8.55921	7.67283	7.61788	7.59575
NC_002516.2	950962	952161	-	CDS	PA0870	NA	NP_249561.1	phhC	aromatic amino acid aminotransferase	NA	0.143181	0.400637	0.811015	0.581548	1.26291	0.424779	0.451897	-0.156769	1	1	1	0.0628833	1	1	1	8.37006	9.48703	9.41082	8.33763	8.218	8.69993	8.70168	8.21601	8.57378	9.19496	8.52343	8.75614	7.83766	7.75476	8.53405	8.07571	7.93099	8.30514
NC_002516.2	953691	955250	+	CDS	PA0873	NA	NP_249564.1	phhR	transcriptional regulator PhhR	NA	0.135351	0.175418	0.0518278	0.0868494	0.4938	0.257846	0.441972	0.170997	1	1	1	1	1	1	1	5.85309	5.86169	6.02838	5.89479	5.91022	5.86966	5.82524	5.68459	5.54933	6.08388	5.83466	6.12282	5.63162	5.44234	5.47859	5.34226	5.41043	5.79152
NC_002516.2	1083972	1085564	+	CDS	PA1001	NA	NP_249692.1	phnA	anthranilate synthase component I	NA	0.162261	-0.151107	1.0412	0.0190459	2.95141	1.70501	1.91021	1.68596	1	1	1	4.67299e-09	0.00199811	0.000242272	0.00325457	5.76464	7.17291	6.90535	5.42651	5.97247	5.56862	3.2773	4.20428	3.89436	6.83133	6.17467	5.84849	5.49626	5.64163	6.12315	3.93224	4.00923	4.29587
NC_002516.2	1085542	1086144	+	CDS	PA1002	NA	NP_249693.1	phnB	anthranilate synthase component II	NA	0.143834	0.0957741	-0.826951	0.255104	1.45644	1.8722	2.28339	1.6171	1	1	1	0.0104679	3.98501e-05	2.41059e-07	0.00169762	8.49044	7.94082	7.95906	8.05584	7.74009	8.30963	6.56822	6.51589	6.36808	7.54677	8.69467	8.75344	8.00349	8.18546	8.33939	5.88528	6.5964	6.66281
NC_002516.2	3790150	3790986	-	CDS	PA3384	NA	NP_252074.1	phnC	phosphonate ABC transporter ATP-binding protein	NA	0.281675	0.868974	-0.226914	-0.348195	1.54936	1.37294	1.77628	1.72114	1	1	1	0.185933	0.297559	0.114159	0.137625	2.63886	3.27121	3.67507	3.24409	3.40171	2.81184	2.58397	2.45386	3.13056	3.21629	3.97983	3.88809	3.78626	3.48222	3.62203	1.88458	2.71835	-0.319714
NC_002516.2	3788232	3789026	-	CDS	PA3382	NA	NP_252072.1	phnE	phosphonate transporter PhnE	NA	0.418558	0.613566	-0.547236	0.436464	-0.650081	-0.195644	-0.102845	-0.632108	1	1	1	1	1	1	1	2.03875	1.48855	1.45124	2.66062	0.736674	2.04209	2.38381	3.11129	3.20492	2.54871	2.43517	2.60559	2.15199	2.48352	2.19309	1.68315	0.893672	4.0232
NC_002516.2	1420326	1421441	+	CDS	PA1310	NA	NP_250001.1	phnW	2-aminoethylphosphonate--pyruvate transaminase	NA	0.453647	-0.077242	1.45908	-0.469481	1.3348	1.00847	-0.124282	1.47795	1	0.624542	1	0.352483	0.635101	1	0.306691	2.92152	3.1104	3.83691	4.15658	4.37942	2.26254	2.7724	1.81695	2.87027	4.31892	2.82819	1.30303	3.90303	3.55589	3.68739	3.48526	1.2669	1.11702
NC_002516.2	1421477	1422304	+	CDS	PA1311	NA	NP_250002.1	phnX	phosphonoacetaldehyde hydrolase	NA	0.290034	-0.375816	1.0344	-0.223453	0.412307	-0.0698286	-0.62209	0.153624	1	1	1	1	1	1	1	3.69578	3.75787	4.12522	4.16249	3.87116	3.63729	2.83013	3.30347	4.10696	4.89026	2.6753	3.52436	4.54109	3.71375	3.83152	4.06371	4.27146	3.03743
NC_002516.2	3689521	3690951	+	CDS	PA3296	NA	NP_251986.1	phoA	alkaline phosphatase	NA	0.292173	0.528838	0.0992513	0.673754	-0.420047	0.528967	-0.519298	-0.144787	1	1	1	1	1	1	1	2.1114	2.69185	2.27586	3.18406	1.78143	2.65238	3.65717	2.7271	3.07291	1.69991	1.88524	2.42782	2.50249	3.02064	3.50325	3.18705	2.39381	1.543
NC_002516.2	6026779	6027468	+	CDS	PA5360	NA	NP_254047.1	phoB	two-component response regulator PhoB	NA	0.178772	0.672929	-0.0551564	0.00289433	0.279936	0.404369	0.335092	0.401475	1	1	1	1	1	1	1	6.24336	6.09281	6.40705	6.01442	6.42336	6.33946	6.66986	6.66836	6.8176	6.46525	6.51339	6.39959	6.71596	6.16128	6.89017	6.34462	6.13995	5.37775
NC_002516.2	1277688	1278365	+	CDS	PA1179	NA	NP_249870.1	phoP	two-component response regulator PhoP	NA	0.18677	0.423931	-0.18477	0.151152	0.41747	0.69678	0.60224	0.545628	1	1	1	1	1	1	1	5.67956	5.57279	5.36722	5.69669	5.53418	6.02525	5.10205	5.79133	5.54967	5.65792	5.81945	5.64905	5.63095	5.81069	5.66506	4.92338	5.72072	4.15202
NC_002516.2	1278362	1279708	+	CDS	PA1180	NA	NP_249871.1	phoQ	two-component sensor PhoQ	NA	0.141331	0.0847729	-0.0792332	0.141262	0.193252	0.273859	0.272485	0.132598	1	1	1	1	1	1	1	5.3557	5.53959	5.20686	5.41909	5.09708	5.36662	5.06207	5.35505	5.23116	5.2659	5.47767	5.42052	5.13423	5.57171	5.47556	4.95537	5.45537	4.95543
NC_002516.2	6027542	6028873	+	CDS	PA5361	NA	NP_254048.1	phoR	two-component sensor PhoR	NA	0.153109	-0.252669	-0.0600106	0.0463669	0.0483974	0.241524	0.108408	0.195157	1	1	1	1	1	1	1	5.74371	5.36403	5.49369	5.56544	5.50495	5.49328	4.50398	5.10998	5.46699	5.4034	5.14598	5.49413	5.55153	5.64617	5.77423	5.2944	5.54816	5.24583
NC_002516.2	6032387	6033115	-	CDS	PA5365	NA	NP_254052.1	phoU	phosphate uptake regulatory protein PhoU	NA	0.18466	1.00015	0.173976	0.183356	0.741582	0.73622	0.567606	0.552864	0.916729	1	1	1	1	1	1	5.64063	5.66345	6.12939	5.43467	5.53088	5.88603	6.22669	6.00079	5.95029	5.50437	5.79918	5.41731	5.37053	5.89357	5.98766	5.21229	4.45541	5.46449
NC_002516.2	5227888	5229333	+	CDS	PA4660	NA	NP_253349.1	phr	deoxyribodipyrimidine photolyase	NA	0.175975	-0.862143	0.44489	-0.198049	-2.4364	-2.9337	-2.88129	-2.73565	1	1	1	3.40405e-07	4.85736e-09	8.16686e-09	3.12317e-08	5.0824	5.81422	5.76792	5.04793	5.82645	5.38718	7.66977	7.15064	7.049	5.62073	5.41437	5.363	5.1651	5.22951	5.262	8.61083	7.78353	7.9325
NC_002516.2	785498	785570	+	ncRNA	PA0714.1	NA	NA	phrD	PhrD	NA	0.186331	0.336143	-0.765988	-0.541773	-1.0529	-0.747328	-0.286915	-0.205555	1	1	1	0.478783	1	1	1	12.0848	11.4902	11.2122	11.9539	11.8838	11.6067	12.1385	13.2295	12.8947	11.6062	12.4854	12.0115	12.4856	12.4274	11.6653	12.4562	12.7023	12.2877
NC_002516.2	3705309	3705521	-	ncRNA	PA3305.1	NA	NA	phrS	PhrS	NA	0.46909	0.992042	5.95864	2.7647	5.88288	3.97239	-0.0757536	1.2077	0.985244	1.11284e-05	0.0470498	4.33919e-06	0.000188051	1	0.533692	7.64645	13.2486	13.6216	11.6029	9.92516	11.767	6.33986	9.24615	9.27358	14.156	7.71332	7.96483	8.47225	8.06703	12.0398	8.00293	7.95525	7.46245
NC_002516.2	5289217	5291511	+	CDS	PA4710	NA	NP_253398.1	phuR	heme/hemoglobin uptake outer membrane receptor PhuR	NA	0.133112	-0.16923	1.23991	0.433183	2.56507	1.96738	1.32516	1.5342	1	0.187435	1	1.0486e-09	1.91837e-06	0.0346799	0.00187064	6.81511	7.86902	7.90384	7.16153	7.09027	7.3898	5.02123	4.96623	5.47608	7.96147	6.62466	6.5732	6.78745	6.74548	7.38197	5.41917	5.57549	4.92603
NC_002516.2	5287069	5287962	-	CDS	PA4708	NA	NP_253396.1	phuT	heme-transporter PhuT	NA	0.131729	-0.777838	-0.163998	0.596844	3.90237	4.20142	4.06637	3.60457	1	1	1	4.12184e-13	5.55818e-14	1.1499e-13	1.92566e-12	9.40888	9.15818	9.29939	9.64633	8.86642	9.65071	5.19915	4.59125	4.36549	9.47286	9.40315	9.6172	9.01716	9.15894	9.54538	5.44147	5.71716	4.91273
NC_002516.2	4713796	4714284	+	CDS	PA4210	NA	NP_252899.1	phzA1	phenazine biosynthesis protein	NA	0.419023	1.77539	-1.8462	-0.488942	-1.75477	0.856762	0.0914243	1.3457	0.47825	1	1	0.566202	0.912719	1	0.637124	2.42148	1.91355	0.456908	1.51525	2.42986	3.053	3.78986	2.59621	3.38675	0.456908	1.44517	1.80949	1.64625	3.85879	2.36873	1.30642	2.22441	2.30911
NC_002516.2	2070685	2071173	+	CDS	PA1899	NA	NP_250590.1	phzA2	phenazine biosynthesis protein PhzA	NA	0.268324	1.20028	-2.47712	-0.283439	-0.2757	3.43348	2.20143	3.71692	0.70171	0.0147932	1	1	7.22427e-05	0.0274393	2.50882e-05	4.80408	1.57002	2.1535	5.18153	5.15003	5.49392	3.36059	3.23048	3.53548	2.59175	3.6059	4.24537	5.96122	5.99909	5.70567	1.59627	2.22441	3.59957
NC_002516.2	4714314	4714802	+	CDS	PA4211	NA	NP_252900.1	phzB1	phenazine biosynthesis protein	NA	0.319413	0.583797	-0.270301	0.510547	-0.593627	0.404329	-0.323327	-0.106218	1	1	1	1	1	1	1	3.5026	3.22575	2.31086	2.71659	3.59472	3.87708	3.08607	4.17527	3.7936	2.84643	2.43927	2.95797	2.4525	3.41207	4.04803	2.52989	3.49498	3.97318
NC_002516.2	2071209	2071697	+	CDS	PA1900	NA	NP_250591.1	phzB2	phenazine biosynthesis protein PhzB	NA	0.348891	-1.10578	-1.1156	0.108258	-0.380138	2.03055	0.735462	1.9223	0.861992	1	1	1	0.0330492	1	0.0629048	4.80408	4.11583	3.09609	5.71796	4.91421	5.42402	0.456908	3.50959	2.25707	2.59175	4.64407	3.30785	5.78848	5.66744	5.68455	3.91943	2.66072	4.26967
NC_002516.2	4714826	4716043	+	CDS	PA4212	NA	NP_252901.1	phzC1	phenazine biosynthesis protein PhzC	NA	0.171357	0.431418	-0.877524	0.0544287	0.233944	1.10967	1.11147	1.05525	1	1	1	1	0.385185	0.464984	0.575279	5.31091	4.65519	4.28287	5.10902	5.36022	5.16204	3.74379	4.71457	5.02949	4.4607	5.3441	5.33321	5.1133	5.34053	5.65614	4.13278	4.17685	4.46614
NC_002516.2	2071721	2072938	+	CDS	PA1901	NA	NP_250592.1	phzC2	phenazine biosynthesis protein PhzC	NA	0.169337	0.391392	-0.780793	0.00543019	0.0240641	1.21753	0.804857	1.21209	1	1	1	1	0.196682	1	0.245857	5.458	4.54081	4.50814	5.50889	5.49511	5.83717	4.5477	4.42197	5.31181	4.41409	4.98573	5.27864	5.77657	5.68266	5.61197	4.54102	4.60723	4.0937
NC_002516.2	4716040	4716663	+	CDS	PA4213	NA	NP_252902.1	phzD1	phenazine biosynthesis protein PhzD	NA	0.285468	1.48064	-1.29981	-0.0341014	1.73599	3.92888	3.03579	3.96298	0.62698	0.831042	1	0.246147	0.000261276	0.00840089	0.000316113	3.38386	2.60345	3.05391	4.21208	3.87835	4.61163	0.104557	2.24386	2.68112	0.990499	3.78325	3.5769	4.66661	4.69434	4.41106	1.48516	1.24358	0.104557
NC_002516.2	2072935	2073558	+	CDS	PA1902	NA	NP_250593.1	phzD2	phenazine biosynthesis protein PhzD	NA	0.246455	0.596369	-1.37436	0.276237	1.23102	3.71433	2.60539	3.43809	1	0.607788	1	0.452339	5.19199e-05	0.00919122	0.000254853	3.91842	2.60345	2.74374	4.60604	4.27981	4.81783	1.94988	1.08495	2.34453	1.53535	3.66793	3.03115	4.21053	4.5527	4.3702	1.69179	1.24358	1.30948
NC_002516.2	4716660	4718543	+	CDS	PA4214	NA	NP_252903.1	phzE1	phenazine biosynthesis protein PhzE	NA	0.215694	0.233449	-0.437194	0.472769	0.882068	2.56583	1.31926	2.09306	1	1	1	0.796747	4.02863e-05	0.242997	0.00200125	3.34567	2.57079	2.91292	4.7406	4.29348	4.87549	2.55846	2.55916	2.64228	3.81563	3.99357	3.49456	4.31775	4.55977	4.95509	1.80466	2.39895	3.04422
NC_002516.2	2073555	2075438	+	CDS	PA1903	NA	NP_250594.1	phzE2	phenazine biosynthesis protein PhzE	NA	0.179692	0.465921	-0.582992	0.463456	0.769967	2.59687	1.35296	2.13341	1	1	1	1	6.81653e-06	0.16626	0.000499902	4.04736	2.96407	2.98733	4.86972	4.70196	5.1469	3.11409	2.75679	2.86264	3.50661	3.486	3.64555	4.45391	4.34913	4.86065	2.29858	2.97092	1.42076
NC_002516.2	4718557	4719393	+	CDS	PA4215	NA	NP_252904.1	phzF1	trans-2%2C3-dihydro-3-hydroxyanthranilate isomerase	NA	0.285942	0.821995	-0.648549	0.505638	0.50405	2.87642	1.1526	2.37078	1	1	1	1	0.000227533	0.541383	0.00479396	2.72597	2.32046	3.15095	4.64888	3.81607	5.3874	2.58397	2.81517	3.33397	2.47435	3.94333	2.99261	4.88402	4.48871	4.67775	2.11601	2.6087	1.9777
NC_002516.2	2075452	2076288	+	CDS	PA1904	NA	NP_250595.1	phzF2	trans-2%2C3-dihydro-3-hydroxyanthranilate isomerase	NA	0.268814	1.55016	-0.907004	0.693954	0.733218	3.01197	1.64022	2.31802	0.281591	1	1	0.906657	0.000196077	0.149351	0.00923785	3.68016	3.04556	2.88478	4.67361	3.89396	5.117	2.58397	3.03692	4.09134	2.18207	3.70255	3.29666	4.43713	4.23594	4.79743	1.26751	2.91543	1.53249
NC_002516.2	4719419	4720063	+	CDS	PA4216	NA	NP_252906.1	phzG1	pyridoxamine 5'-phosphate oxidase	NA	0.230217	0.537355	-0.391368	0.142494	0.298849	1.02869	0.690217	0.886195	1	1	1	1	0.559647	1	0.879034	4.36919	4.69156	4.67344	4.83924	4.97593	5.46735	4.41076	5.01849	4.72418	4.2234	4.78892	5.38694	5.20945	5.12927	5.34683	3.92779	4.83551	3.573
NC_002516.2	2076311	2076958	+	CDS	PA1905	NA	NP_252905.1	phzG2	pyridoxamine 5'-phosphate oxidase	NA	0.196103	0.165996	-0.936918	0.327892	-0.33433	1.22855	0.602588	0.90066	1	1	1	1	0.246916	1	0.881879	5.39605	4.42667	4.37565	5.62136	5.6293	5.93824	4.73016	4.94259	4.34424	3.73614	4.67126	5.15453	5.20274	5.3249	5.54845	4.60171	4.73077	3.99092
NC_002516.2	66303	68135	+	CDS	PA0051	NA	NP_248741.1	phzH	phenazine-modifying protein	NA	0.185654	-0.119553	-0.36577	1.16266	-0.329644	1.47181	0.0361261	0.309145	1	1	1	1	0.0363781	1	1	3.84204	3.34295	3.79569	5.19304	4.53519	5.5078	4.00097	3.4875	3.72517	3.34083	3.61303	4.10983	3.86464	3.92457	5.12571	3.54269	4.20078	3.67511
NC_002516.2	4712095	4713099	-	CDS	PA4209	NA	NP_252898.1	phzM	phenazine-specific methyltransferase	NA	0.185886	1.026	-0.370016	0.148993	1.83552	2.5517	2.20554	2.40271	0.860969	1	1	0.00587829	1.56977e-05	0.000341012	7.40025e-05	5.9466	5.43784	5.5629	6.33042	5.7982	6.19343	3.67563	5.02127	4.9937	5.68089	5.77652	6.05502	6.30336	6.22938	6.30051	4.19548	3.83829	2.05325
NC_002516.2	4720301	4721509	+	CDS	PA4217	NA	NP_252907.1	phzS	hypothetical protein	NA	0.129187	-0.900319	-0.847197	-0.0550684	2.19125	2.11323	3.03845	2.16829	1	1	1	3.65122e-08	9.91855e-08	3.74317e-12	5.7571e-08	9.88892	9.14427	9.22982	8.91815	9.01999	9.16484	6.20734	5.89802	5.95517	8.88241	9.88266	10.041	8.97784	9.20275	8.94793	7.10333	6.94902	6.57541
NC_002516.2	5069082	5069531	-	CDS	PA4525	NA	NP_253215.1	pilA	type 4 fimbrial protein PilA	NA	0.156278	0.579688	1.66743	0.799272	5.57551	3.68134	3.90808	2.88207	1	0.0016054	1	4.93194e-15	7.21635e-12	1.88727e-12	2.48407e-09	10.1315	11.6279	11.8153	10.0222	9.40825	10.0413	6.37045	7.07718	7.26637	12.386	10.4468	10.3463	9.24566	9.20708	10.1938	6.37222	6.45264	6.47761
NC_002516.2	5069763	5071463	+	CDS	PA4526	NA	NP_253216.1	pilB	type 4 fimbrial biogenesis protein PilB	NA	0.111798	-0.280117	0.994328	0.414605	2.98442	2.19757	1.9901	1.78296	1	1	1	1.01108e-12	5.90836e-09	1.66637e-07	5.67699e-06	7.09686	8.12903	8.14011	7.46918	7.1141	7.38731	5.13487	4.93927	4.83786	8.33829	7.33672	7.19676	7.03046	6.86292	7.40382	5.12892	5.14772	5.46299
NC_002516.2	5072695	5073567	+	CDS	PA4528	NA	NP_253218.1	pilD	type 4 prepilin peptidase PilD	NA	0.188301	-0.32477	1.04154	0.759599	2.30903	1.6513	1.26749	0.891696	1	1	1	9.83654e-06	0.00567926	0.180895	0.952851	7.6989	8.40679	8.80774	7.68762	7.61409	7.95052	5.155	6.08821	6.18187	8.41684	7.44462	7.39617	6.90034	6.7665	8.04169	6.12426	6.00072	6.67291
NC_002516.2	5104514	5104939	+	CDS	PA4556	NA	NP_253246.1	pilE	type 4 fimbrial biogenesis protein PilE	NA	0.155008	-0.0988359	0.356077	0.588092	1.76464	1.67698	1.40856	1.08888	1	1	1	0.000235344	0.000689311	0.0246577	0.442474	9.00135	9.48484	9.72825	9.04651	8.91718	9.37938	7.04842	7.80199	7.7426	9.095	9.13267	9.17248	8.55048	8.86567	9.63156	7.54478	7.71437	7.87059
NC_002516.2	4264530	4265288	-	CDS	PA3805	NA	NP_252494.1	pilF	type 4 fimbrial biogenesis protein PilF	NA	0.115753	0.279223	0.193833	-0.0673149	-1.93525	-2.06569	-2.12908	-1.99838	1	1	1	1.99745e-07	2.60055e-08	1.20357e-08	9.06943e-08	7.34046	7.67157	7.52944	7.34474	7.35925	7.22651	9.56659	9.68226	9.75575	7.14347	7.21601	7.25031	7.32919	7.50745	7.42447	9.40957	9.43466	9.32944
NC_002516.2	449639	450046	+	CDS	PA0408	NA	NP_249099.1	pilG	pilus biosynthesis/twitching motility protein PilG	NA	0.125836	0.137824	0.747991	0.0876488	1.77886	1.15259	1.03087	1.06494	1	1	1	1.24496e-05	0.170909	0.597677	0.459875	9.64296	10.141	10.3175	9.64028	9.52658	9.44843	8.22049	8.5983	8.86016	10.2444	9.48641	9.32394	9.49519	9.5494	9.73306	8.4487	8.62361	8.27067
NC_002516.2	450093	450458	+	CDS	PA0409	NA	NP_249100.1	pilH	twitching motility protein PilH	NA	0.135149	0.513907	0.73221	0.129095	1.67857	1.21869	0.946361	1.0896	1	1	1	0.000253143	0.109919	0.918655	0.409835	8.56339	9.08179	9.2508	8.48154	8.76171	8.59174	8.24812	7.93473	7.75464	9.05237	8.38772	8.24146	8.31062	8.52984	8.91436	7.24032	7.61471	7.54129
NC_002516.2	450509	451045	+	CDS	PA0410	NA	NP_249101.1	pilI	twitching motility protein PilI	NA	0.176121	0.330367	0.476095	0.229133	1.72911	0.902918	1.25301	0.673785	1	1	1	0.00132504	0.843696	0.169422	1	8.26866	8.61027	8.82677	7.52792	8.13103	7.7911	6.8617	7.54912	7.31249	8.60987	8.34247	8.00866	7.41225	7.18452	8.19645	7.02258	6.77387	7.1113
NC_002516.2	451130	453178	+	CDS	PA0411	NA	NP_249102.1	pilJ	twitching motility protein PilJ	NA	0.132947	0.383461	0.678894	0.478265	1.80686	0.957547	1.12796	0.479282	1	1	1	1.64232e-05	0.754114	0.29147	1	7.058	7.69009	7.77575	6.65141	6.71133	6.90294	6.61901	6.11983	6.1491	7.68633	7.09884	6.96229	6.27141	6.13148	7.03134	5.98348	5.8217	5.93956
NC_002516.2	453239	454114	+	CDS	PA0412	NA	NP_249103.1	pilK	methyltransferase PilK	NA	0.114554	0.146465	1.12614	0.366391	2.34638	1.05484	1.22024	0.68845	1	0.51125	1	3.02286e-09	0.418265	0.100747	1	7.01443	8.09864	8.15633	7.00898	6.58424	6.66117	5.79077	5.84233	6.13851	8.14702	6.922	7.09435	6.54784	6.29948	6.86102	5.88465	5.77106	5.72038
NC_002516.2	5679649	5680713	-	CDS	PA5044	NA	NP_253731.1	pilM	type 4 fimbrial biogenesis protein PilM	NA	0.137223	0.782547	0.830993	0.997184	0.985384	0.745772	0.15439	-0.251412	1	1	1	0.660923	1	1	1	8.34436	9.10661	9.07583	8.62898	8.17585	8.82329	8.60433	8.94756	8.94983	8.96123	8.20366	8.10065	7.52056	7.66271	8.95819	8.15274	8.08534	7.93957
NC_002516.2	5679053	5679649	-	CDS	PA5043	NA	NP_253730.1	pilN	type 4 fimbrial biogenesis protein PilN	NA	0.147155	0.624297	1.46316	1.16452	3.27088	2.63335	1.80772	1.46883	1	0.0173299	1	2.84949e-11	6.42691e-09	0.000172148	0.0139594	7.70249	9.15255	9.26916	8.46242	7.88736	8.67148	6.7677	6.76602	6.25658	9.263	7.83851	7.76872	7.00814	7.263	8.63645	5.8555	6.11607	5.97121
NC_002516.2	5678433	5679056	-	CDS	PA5042	NA	NP_253729.1	pilO	type 4 fimbrial biogenesis protein PilO	NA	0.131699	0.366494	1.35445	1.46568	3.17833	2.8222	1.82388	1.35652	1	0.039113	0.0354615	5.92375e-12	1.06858e-10	3.43214e-05	0.0299142	7.72269	9.02944	9.21209	8.55625	7.646	8.72178	6.35641	6.2255	6.37383	9.08987	7.80561	7.75865	7.25282	6.88866	8.96613	6.00997	5.95027	5.87315
NC_002516.2	5677912	5678436	-	CDS	PA5041	NA	NP_253728.1	pilP	type 4 fimbrial biogenesis protein PilP	NA	0.133321	0.466624	1.1454	1.39529	3.19472	2.83324	2.04932	1.43794	1	0.486639	0.103676	7.91608e-12	1.41696e-10	1.88382e-06	0.0119333	8.17735	9.41256	9.46761	8.98008	7.92186	8.94989	6.65435	6.74147	6.65413	9.31642	8.30229	8.29043	7.12788	7.791	9.17935	6.09632	6.18478	6.46009
NC_002516.2	5675714	5677858	-	CDS	PA5040	NA	NP_253727.1	pilQ	type 4 fimbrial biogenesis outer membrane protein PilQ	NA	0.121329	0.402628	1.14219	1.11754	3.18239	2.64498	2.0402	1.52744	1	0.427826	1	4.53376e-13	3.43761e-11	1.01853e-07	0.00062714	8.37482	9.44409	9.72585	8.94121	8.06185	9.01593	6.7666	6.66157	6.85808	9.43302	8.4124	8.41081	7.7518	7.82997	9.05206	6.21125	6.50523	6.36243
NC_002516.2	5094985	5096322	+	CDS	PA4547	NA	NP_253237.1	pilR	two-component response regulator PilR	NA	0.129025	0.0710764	0.0730343	0.319154	0.40851	0.415357	0.335476	0.0962038	1	1	1	1	1	1	1	6.28664	6.39439	6.51794	6.26624	6.21959	6.49436	6.18208	5.77109	6.09789	6.11526	6.37604	6.17217	5.84253	6.04288	6.30094	6.03082	6.04783	5.6867
NC_002516.2	5093378	5094970	+	CDS	PA4546	NA	NP_253236.1	pilS	two-component sensor PilS	NA	0.147613	0.284051	-0.263872	0.183551	0.088847	0.161151	0.352719	-0.0223997	1	1	1	1	1	1	1	6.06582	5.55188	5.83296	5.6193	5.78658	5.999	5.99337	5.81511	5.86341	5.66974	6.10263	5.66085	5.46728	5.46723	5.62867	5.21709	5.89129	5.65524
NC_002516.2	436570	437604	+	CDS	PA0395	NA	NP_249086.1	pilT	twitching motility protein PilT	NA	0.129012	-0.920528	-0.642112	-0.161738	-0.130032	0.0803282	0.51208	0.242067	1	1	1	1	1	1	1	8.31212	7.65157	7.59268	7.79603	8.10571	7.73225	7.14736	6.78145	6.43329	7.48965	8.21584	8.1251	7.79163	7.9365	7.83709	7.53385	7.62433	7.96138
NC_002516.2	437782	438930	+	CDS	PA0396	NA	NP_249087.1	pilU	twitching motility protein PilU	NA	0.116123	-1.36752	0.36136	0.573232	0.694087	1.08689	0.332728	0.513661	0.0187917	1	1	1	0.304025	1	1	7.5352	7.87479	7.96412	8.10839	7.90261	8.42036	5.44983	5.93851	5.9743	7.81986	7.57862	7.46682	7.63171	7.56564	8.29149	7.13181	7.21192	7.24924
NC_002516.2	5098709	5099266	+	CDS	PA4551	NA	NP_253241.1	pilV	type 4 fimbrial biogenesis protein PilV	NA	0.141131	-0.225737	0.0902825	0.438048	2.84024	2.74014	2.74996	2.30209	1	1	1	1.45848e-10	3.24727e-10	3.42826e-10	6.02716e-08	9.36087	9.10015	9.68918	9.22106	8.80746	9.33825	6.58979	6.46556	6.3803	9.68226	9.49761	9.42004	8.84896	9.24575	9.65804	6.70577	6.75751	6.57564
NC_002516.2	5099263	5100087	+	CDS	PA4552	NA	NP_253242.1	pilW	type 4 fimbrial biogenesis protein PilW	NA	0.124729	0.0727306	0.139568	0.574757	2.76633	2.74153	2.62676	2.16678	1	1	1	4.34369e-11	4.30301e-11	1.6659e-10	5.53118e-08	8.83618	8.91734	9.22721	8.9147	8.38444	9.03951	6.62703	6.16195	6.4747	9.13421	9.04393	8.99198	8.45493	8.65153	9.25031	6.2123	6.52663	6.27067
NC_002516.2	5100084	5100671	+	CDS	PA4553	NA	NP_253243.1	pilX	type 4 fimbrial biogenesis protein PilX	NA	0.135661	-0.334102	0.281405	0.577065	2.27298	2.18533	1.99158	1.60827	1	1	1	9.06407e-08	2.72005e-07	4.36727e-06	0.00111976	8.86249	8.97965	9.42864	8.98756	8.6035	9.03906	5.91472	6.619	6.91402	9.11536	8.85516	8.99926	8.4607	8.5081	9.26215	6.82897	7.09767	6.81824
NC_002516.2	5100683	5104168	+	CDS	PA4554	NA	NP_253244.1	pilY1	type 4 fimbrial biogenesis protein PilY1	NA	0.121981	-0.393389	0.771857	0.679611	3.20259	2.65117	2.43073	1.97156	1	1	1	4.76446e-13	4.05717e-11	5.56143e-10	3.62184e-07	8.26504	9.06051	9.37918	8.57701	7.92496	8.64881	5.51728	5.53557	5.74294	9.13148	8.51265	8.48628	7.96435	8.00956	8.70884	5.89368	5.95439	6.1485
NC_002516.2	5104170	5104517	+	CDS	PA4555	NA	NP_253245.1	pilY2	type 4 fimbrial biogenesis protein PilY2	NA	0.134474	0.130426	0.554837	0.762961	2.78443	2.41039	2.2296	1.64742	1	1	1	1.54032e-10	8.33745e-09	9.72837e-08	0.000452998	9.24586	10.1566	10.1897	9.60793	8.80461	9.66127	7.40626	7.08983	7.63236	9.71566	9.65496	9.51613	8.84817	9.04404	9.71661	7.42795	7.18809	7.1084
NC_002516.2	3319674	3320030	-	CDS	PA2960	NA	NP_251650.1	pilZ	type 4 fimbrial biogenesis protein PilZ	NA	0.108279	0.0854292	-0.434371	-0.345678	-0.406115	-0.390766	0.0282559	-0.0450881	1	1	1	1	1	1	1	8.64933	8.17278	8.11218	7.97963	8.43052	8.21767	8.66845	8.67674	8.52271	8.11428	8.57845	8.46221	8.57343	8.46569	8.23011	8.57208	8.33084	8.70365
NC_002516.2	1018230	1020458	+	CDS	PA0931	NA	NP_249622.1	pirA	outer membrane receptor FepA	NA	0.107841	-1.14337	-0.130186	-0.173212	0.946059	0.657513	1.07625	0.830725	0.316968	1	1	0.829754	1	0.409288	1	6.3635	6.15555	6.1757	5.85158	6.00489	5.88558	4.30686	3.98225	4.09541	6.21644	6.30872	6.265	6.09946	6.09813	5.94876	4.96714	5.33065	5.44182
NC_002516.2	5053616	5055877	-	CDS	PA4514	NA	NP_253204.1	piuA	iron transport outer membrane receptor	NA	0.159625	-0.667333	-0.0609547	0.263078	1.59659	1.92851	1.65754	1.66543	1	1	1	0.00294898	4.56888e-05	0.00166588	0.00162833	7.08021	6.79543	6.8054	7.47675	6.89881	7.35301	4.03828	5.01955	4.93997	7.40932	7.15507	7.04747	7.1515	7.23736	7.25765	5.36306	5.18076	5.78674
NC_002516.2	4671319	4672707	+	CDS	PA4175	NA	NP_252864.1	piv	endopeptidase IV	NA	0.171582	-1.00383	-1.84244	1.38886	0.899085	4.73276	2.74153	3.3439	0.906683	0.000561896	0.317313	0.890324	1.13743e-13	1.30467e-08	1.44856e-10	10.6553	9.04623	8.76347	12.4661	11.0028	12.6093	6.44023	6.79218	6.94818	7.93537	10.5015	10.3032	11.0525	11.2233	12.3682	7.77051	7.75512	7.73733
NC_002516.2	27646	28632	+	CDS	PA0026	NA	NP_248716.1	plcB	phospholipase C	NA	0.166059	-0.123442	0.912973	1.27747	2.44025	2.97016	1.52727	1.69269	1	1	0.718346	6.95644e-07	4.4271e-09	0.0168045	0.00320967	6.44498	7.44065	7.31777	7.64632	7.04645	7.9529	4.19353	4.55359	5.32306	7.39005	6.55323	6.42473	6.34498	6.41915	8.0978	4.9115	5.19447	4.67283
NC_002516.2	919258	921450	-	CDS	PA0844	NA	NP_249535.1	plcH	hemolytic phospholipase C	NA	0.178504	0.0041644	-0.710427	-0.19833	-1.26071	-0.928266	-0.550287	-0.729936	1	1	1	0.154044	0.772936	1	1	3.99796	3.52375	3.37167	3.59083	3.8088	3.85016	4.30166	5.0449	4.89557	3.77086	4.33249	4.41374	4.28383	4.11567	4.17274	4.44271	5.08418	4.83918
NC_002516.2	3720681	3722759	-	CDS	PA3319	NA	NP_252009.1	plcN	non-hemolytic phospholipase C	NA	0.196191	0.275016	-0.599244	-0.301477	0.150718	0.183479	0.749963	0.484957	1	1	1	1	1	1	1	3.97839	3.6008	3.28015	3.60721	3.63519	3.58007	3.9022	3.39446	3.2314	3.2238	4.27422	3.5349	3.7285	3.7231	2.89666	3.20789	3.55524	2.63522
NC_002516.2	918617	919240	-	CDS	PA0843	NA	NP_249534.1	plcR	phospholipase C accessory protein PlcR	NA	0.232282	-1.31965	-1.37258	-0.879292	-4.38281	-2.97421	-3.01023	-2.09492	0.274449	0.49564	1	4.80627e-09	1.86836e-06	1.74105e-06	0.00104573	4.41702	2.74473	2.98239	3.91092	4.92762	3.89222	4.15419	5.91126	6.0352	2.60634	3.89004	3.72094	5.03298	4.72768	4.3702	6.80001	7.08917	6.99297
NC_002516.2	3902663	3905962	+	CDS	PA3487	NA	NP_252177.1	pldA	phospholipase D	NA	0.125815	0.209771	0.531135	1.15958	1.3969	2.81391	0.865768	1.65433	1	1	1	0.0107406	4.88784e-11	1	0.000293669	4.52932	5.05595	4.94342	6.62296	5.44518	6.6516	3.62219	3.93699	4.03713	5.22466	4.57733	4.54777	5.21081	5.34164	6.14054	3.63391	3.74259	3.72126
NC_002516.2	3747525	3749711	+	CDS	PA3339	NA	NP_252029.1	plpD	patatin-like protein	NA	0.145007	-0.381745	-0.0883886	0.68001	-0.490743	0.174548	-0.402355	-0.505463	1	1	1	1	1	1	1	4.96769	5.09443	5.01086	5.66936	5.2002	5.60286	4.61724	5.00934	5.31239	4.64331	4.87757	5.17516	4.8489	4.62222	5.48115	5.35655	5.44608	5.44299
NC_002516.2	4112285	4114789	+	CDS	PA3673	NA	NP_252363.1	plsB	glycerol-3-phosphate acyltransferase	NA	0.128324	0.55491	-0.111621	-0.0903815	-0.605911	-0.563909	-0.49429	-0.473527	1	1	1	1	1	1	1	5.30789	5.2565	5.02432	5.17115	5.10065	5.26608	6.63115	6.12168	6.24324	5.25785	5.34567	5.22346	5.14708	5.63838	5.22945	5.80283	5.80499	5.73714
NC_002516.2	3327189	3328169	-	CDS	PA2969	NA	NP_251659.1	plsX	phosphate acyltransferase	NA	0.177858	1.22709	0.55776	0.0739306	-1.43836	-2.33019	-1.99612	-2.40412	0.254011	1	1	0.0218189	8.16002e-07	4.18688e-05	4.79835e-07	8.7312	9.31262	9.16012	8.37574	8.06238	8.36031	11.0557	12.2456	12.1877	9.30344	8.77066	8.60296	8.27984	8.51197	8.373	10.6574	10.8492	10.5707
NC_002516.2	5000452	5001801	-	CDS	PA4472	NA	NP_253162.1	pmbA	PmbA protein	NA	0.106199	-0.708954	-0.387591	0.0583704	-0.23677	0.14543	0.150821	0.0870594	1	1	1	1	1	1	1	7.75321	7.48345	7.36	7.92112	7.82885	7.87223	6.9329	6.90775	7.09497	7.51586	7.84909	7.91519	7.80656	7.69195	7.70369	7.77669	7.70424	7.57283
NC_002516.2	1050301	1051047	+	CDS	PA0964	NA	NP_249655.1	pmpR	transcriptional regulator PmpR	NA	0.123562	0.673438	0.181573	0.192028	0.0813627	0.0215206	-0.100211	-0.170507	1	1	1	1	1	1	1	7.84175	8.14402	8.08343	7.85338	7.6095	7.89851	8.58036	8.6206	8.70518	7.90673	7.76365	7.98328	8.05169	7.68374	8.1905	8.0289	8.09816	7.71892
NC_002516.2	5364071	5364736	+	CDS	PA4776	NA	NP_253464.1	pmrA	two-component regulator system response regulator PmrA	NA	0.170779	-1.89292	-1.65699	0.0379707	-0.794313	-0.889983	0.862674	-0.927954	0.00127525	0.00887782	1	1	0.864442	1	0.873123	7.2301	6.08293	5.9268	6.10038	5.6474	5.61768	4.16883	4.85495	4.99314	5.51882	7.45052	7.75876	5.9852	5.48116	5.50886	6.79254	6.48242	6.61908
NC_002516.2	5364760	5366193	+	CDS	PA4777	NA	NP_253465.1	pmrB	two-component regulator system signal sensor kinase PmrB	NA	0.173572	-2.26166	-1.66198	-0.310218	-1.15928	-1.21804	0.502704	-0.907817	4.23638e-05	0.0092401	1	0.276394	0.190249	1	0.924283	5.79829	4.06848	4.52308	4.67326	4.49674	4.48691	3.50808	3.22284	3.49802	4.72408	6.13207	6.35733	4.77619	4.86537	3.99681	5.6954	5.29445	5.83815
NC_002516.2	875953	876603	+	CDS	PA0798	NA	NP_249489.1	pmtA	phospholipid methyltransferase	NA	0.131636	-1.3266	-0.776147	-0.230855	-1.80232	-1.37886	-1.02617	-1.148	0.0666911	1	1	5.42128e-05	0.0178579	0.62641	0.259285	6.62575	5.79616	6.17485	6.44175	6.65139	6.32619	6.56325	6.25232	6.45965	5.83178	6.78818	6.73201	6.71802	6.39207	6.33539	7.92815	7.76722	7.43629
NC_002516.2	5518483	5519682	+	CDS	PA4919	NA	NP_253606.1	pncB1	nicotinate phosphoribosyltransferase	NA	0.14068	1.09802	2.40832	0.60962	3.29556	1.56689	0.887235	0.957266	0.554215	6.18189e-08	1	1.46871e-11	0.00269023	1	0.81824	5.72779	7.87133	7.9582	6.2904	5.85212	6.49383	5.9059	6.0157	5.78426	8.38805	5.63657	5.718	5.64836	5.78866	6.30881	5.20339	4.3954	4.62187
NC_002516.2	4907841	4909037	+	CDS	PA4376	NA	NP_253066.1	pncB2	nicotinate phosphoribosyltransferase	NA	0.126733	0.519896	-0.420436	-0.135707	-0.371512	-0.164649	0.0489244	-0.0289422	1	1	1	1	1	1	1	6.14448	5.82226	5.90128	6.06496	6.13898	6.03006	7.1217	6.67127	6.57148	5.98296	6.54535	6.24879	6.34622	6.24023	6.23155	6.28596	6.34033	6.17392
NC_002516.2	5323374	5325479	-	CDS	PA4740	NA	NP_253428.1	pnp	polynucleotide phosphorylase	NA	0.169743	1.24232	0.727763	0.172684	-1.43799	-2.50832	-2.16575	-2.681	0.209346	1	1	0.0175425	5.94296e-08	3.04782e-06	1.43008e-08	7.6483	8.44847	8.36502	7.26795	7.12091	7.30432	11.6613	10.6113	10.6802	8.34994	7.70172	7.6335	7.12307	7.1964	7.38376	9.752	9.66869	10.0326
NC_002516.2	224101	225219	+	CDS	PA0195	NA	NP_248885.1	pntAA	NAD(P) transhydrogenase subunit alpha	NA	0.208179	0.466318	0.856605	0.300191	0.377506	0.759735	-0.479099	0.459544	1	1	1	1	1	1	1	5.02172	5.86022	5.71487	5.84985	6.62586	6.16057	5.86016	5.90834	5.93863	5.87701	5.00599	4.89183	5.38443	5.26204	6.50745	5.47764	5.48865	5.33921
NC_002516.2	225295	225603	+	CDS	PA0195.1	NA	NP_248886.2	pntAB	NAD(P) transhydrogenase subunit alpha	NA	0.229041	0.37072	1.34563	-0.108262	1.32503	1.5401	-0.0206064	1.64836	1	0.40815	1	0.185521	0.060254	1	0.0397311	5.16372	6.28652	6.60326	6.93359	7.27501	6.7509	6.00481	5.21294	5.41507	6.39641	5.09877	5.16847	6.54138	6.24088	6.14307	5.57036	4.68412	4.93362
NC_002516.2	225603	227039	+	CDS	PA0196	NA	NP_248887.1	pntB	pyridine nucleotide transhydrogenase subunit beta	NA	0.193661	0.56496	0.583301	0.139158	0.720218	0.927272	0.136916	0.788114	1	1	1	1	0.769223	1	1	4.84181	5.2234	5.81761	5.80112	6.00854	5.8456	5.62814	5.07031	5.45589	5.49705	4.78352	5.21198	5.65648	4.95075	5.5661	4.66336	5.18425	4.48444
NC_002516.2	279574	280758	-	CDS	PA0247	NA	NP_248938.1	pobA	4-hydroxybenzoate 3-monooxygenase	NA	0.21884	1.47022	0.111541	0.129413	0.718201	1.18843	0.606661	1.05901	0.229217	1	1	0.991634	0.36575	1	0.613544	3.13376	3.18903	3.63231	3.67967	3.31397	3.60942	4.18359	4.04693	3.84564	2.95635	2.96367	3.41601	3.76608	3.73385	3.93151	2.35114	3.33462	1.03039
NC_002516.2	6183784	6186525	-	CDS	PA5493	NA	NP_254180.1	polA	DNA polymerase I	NA	0.118525	0.469612	0.248363	0.336105	0.150743	-0.0857038	-0.0976195	-0.421809	1	1	1	1	1	1	1	6.13177	6.66235	6.45746	6.05841	5.97551	6.4421	6.82486	6.84662	6.91734	6.51447	6.28128	6.46172	5.79781	6.13757	6.39866	6.31307	6.50132	6.367
NC_002516.2	2054911	2057274	+	CDS	PA1886	NA	NP_250577.1	polB	DNA polymerase II	NA	0.11548	-0.293699	-0.114366	0.148139	-0.182554	0.481977	-0.0681881	0.333838	1	1	1	1	1	1	1	5.90881	5.87789	5.53106	6.35052	6.23795	6.36408	5.44809	5.70802	5.54264	5.64154	5.60075	5.87377	6.24608	6.11641	6.33336	5.66844	5.8761	6.07151
NC_002516.2	5680898	5683366	+	CDS	PA5045	NA	NP_253732.1	ponA	penicillin-binding protein 1A	NA	0.125883	0.643455	0.541697	0.258798	0.0969767	-0.201457	-0.44472	-0.460255	1	1	1	1	1	1	1	7.16128	7.65475	7.91325	7.64003	7.39301	7.28724	8.51954	8.17315	8.19492	7.68583	7.2749	7.20807	7.06311	7.12209	7.42741	7.68606	7.56631	7.72387
NC_002516.2	1853665	1854837	+	CDS	PA1708	NA	NP_250399.1	popB	translocator protein PopB	NA	0.244773	-0.586337	0.075838	1.77847	4.1619	5.44052	4.08606	3.66205	1	1	0.0751139	2.42913e-08	3.9497e-10	3.67458e-08	2.17461e-07	9.54583	9.82384	9.82304	10.7084	9.93973	11.3164	5.11525	5.0848	4.70659	9.35711	9.74487	9.52362	8.62314	8.52729	10.7813	5.47794	5.7866	5.24301
NC_002516.2	1854849	1855736	+	CDS	PA1709	NA	NP_250400.1	popD	translocator outer membrane protein PopD	NA	0.24143	-0.784985	0.133018	1.82724	4.38749	5.5855	4.25447	3.75827	1	1	0.0470498	6.96495e-09	1.57921e-10	1.259e-08	9.75237e-08	10.1681	10.3392	10.4194	11.1635	10.3069	11.8389	5.54774	4.68579	5.09543	9.89239	10.2165	9.90234	9.12092	9.00642	11.1877	6.0008	5.78742	5.7544
NC_002516.2	1847227	1848093	+	CDS	PA1698	NA	NP_250389.1	popN	type III secretion outer membrane protein PopN	NA	0.230125	-0.765464	1.33696	1.6932	2.28222	2.54235	0.94526	0.84915	1	0.320498	0.107922	0.000166097	1.98278e-05	0.83624	0.971606	6.27594	7.49388	7.27673	7.36532	6.38799	7.64271	4.57538	4.31937	3.89288	6.84007	5.90077	5.41053	5.68972	4.98586	7.4276	4.81064	4.74482	5.43215
NC_002516.2	4041079	4042170	+	CDS	PA3607	NA	NP_252297.1	potA	polyamine transporter ATP-binding protein PotA	NA	0.143903	-1.59176	-1.04799	-0.142994	-1.20002	-0.309765	-0.152026	-0.166772	0.00399686	1	1	0.148864	1	1	1	6.83399	6.05894	5.52434	6.63389	6.76803	6.68117	5.08959	5.78854	5.3031	5.90603	6.64782	7.11572	6.92388	6.90094	6.84902	6.83409	7.22972	7.00936
NC_002516.2	4042175	4043068	+	CDS	PA3608	NA	NP_252298.1	potB	polyamine ABC transporter permease PotB	NA	0.241886	0.399952	-0.0622217	-0.557244	-0.29277	-0.753248	-0.230548	-0.196003	1	1	1	1	0.989683	1	1	4.84269	5.29048	4.30769	3.49902	4.40819	4.14064	5.65402	5.31456	4.99032	4.08486	4.69152	4.55307	5.06205	4.63333	4.70227	4.73411	5.11141	4.91273
NC_002516.2	4043061	4043831	+	CDS	PA3609	NA	NP_252299.1	potC	polyamine ABC transporter permease PotC	NA	0.378461	0.558282	0.183317	-0.20073	-0.32533	-0.89421	-0.508647	-0.693481	1	1	1	1	0.731441	1	1	3.27924	4.13461	2.88148	3.99432	3.08834	2.93048	5.62565	4.00948	3.99885	4.12657	4.16881	3.27128	3.6726	3.54143	2.50506	4.24843	4.47968	2.94159
NC_002516.2	4043920	4044984	+	CDS	PA3610	NA	NP_252300.1	potD	polyamine ABC transporter substrate-binding protein PotD	NA	0.243338	0.413211	1.72768	0.658576	1.11898	-0.305013	-0.608707	-0.963589	1	0.0477196	1	0.419025	1	1	0.754389	4.094	5.62418	5.21259	3.96554	3.85233	4.00229	5.02083	5.02155	4.70911	5.91053	4.19224	3.37997	3.97058	2.38862	4.60194	4.11174	4.61306	4.83631
NC_002516.2	6206292	6207170	+	CDS	PA5513	NA	NP_254200.1	poxA	hypothetical protein	NA	0.177833	0.712185	0.857715	-0.132756	0.337827	-0.190965	-0.519887	-0.0582089	1	1	1	1	1	1	1	5.70236	6.36455	6.56694	5.64102	5.84065	5.83368	6.16967	7.26027	6.73484	6.38489	5.71562	5.34933	6.34906	5.89722	6.22798	6.10157	6.09129	6.13889
NC_002516.2	5964859	5966577	+	CDS	PA5297	NA	NP_253984.1	poxB	pyruvate dehydrogenase	NA	0.185989	-0.953733	-0.351717	-0.692676	-1.28846	-1.01559	-0.936741	-0.322911	1	1	1	0.129132	0.571435	0.889234	1	4.17966	3.82998	4.15925	4.17924	5.22004	4.74011	4.43451	4.7315	4.12846	4.31441	4.88465	4.23769	5.01532	4.96978	4.13956	5.62864	5.40411	5.02018
NC_002516.2	4512549	4513076	+	CDS	PA4031	NA	NP_252720.1	ppa	inorganic pyrophosphatase	NA	0.122925	0.585317	0.625958	-0.21065	-1.23627	-1.79659	-1.86222	-1.58594	1	1	1	0.0529631	4.14985e-06	1.75143e-06	0.000217893	8.23538	8.78973	8.8014	8.17068	8.29009	8.03223	10.6168	10.2881	10.5503	8.38968	8.02297	7.86607	8.38296	8.29437	8.13698	9.95115	9.79129	9.97055
NC_002516.2	4127756	4130392	-	CDS	PA3687	NA	NP_252377.1	ppc	phosphoenolpyruvate carboxylase	NA	0.158214	-0.0307933	0.515357	0.446897	1.87443	1.8613	1.35907	1.4144	1	1	1	0.000165052	0.000178764	0.0622264	0.0372854	5.75437	6.11102	6.23895	6.38311	5.7884	6.20055	3.59883	4.60648	4.61716	6.51413	5.70741	5.88699	5.81022	5.92171	6.27052	4.59673	3.82326	4.79614
NC_002516.2	4704139	4705305	+	CDS	PA4204	NA	NP_252893.1	ppgL	gluconolactonase PpgL	NA	0.201843	0.734106	-0.708125	-0.922638	-2.43571	-2.18143	-1.72759	-1.25879	1	1	1	1.18835e-05	9.79494e-05	0.00601439	0.213144	4.47599	3.45038	3.22849	3.89507	5.36429	4.07498	6.81132	7.11516	6.70663	4.36084	4.06017	4.73775	4.83426	4.36628	4.06725	6.23709	6.07095	6.16607
NC_002516.2	3614304	3614867	+	CDS	PA3227	NA	NP_251917.1	ppiA	peptidyl-prolyl cis-trans isomerase A	NA	0.216167	0.223696	0.503623	0.330779	1.67278	1.54105	1.16916	1.21027	1	1	1	0.0136338	0.0358441	0.393525	0.319151	7.01743	7.46142	7.51191	7.13224	7.16314	7.31416	6.66485	5.40209	5.46001	6.79645	6.81229	6.50528	6.66149	6.59937	7.00819	5.6394	5.28898	6.01925
NC_002516.2	1942447	1942944	-	CDS	PA1793	NA	NP_250484.1	ppiB	peptidyl-prolyl cis-trans isomerase B	NA	0.137093	0.169173	0.211922	0.266067	0.564276	0.290134	0.352353	0.0240677	1	1	1	1	1	1	1	9.28558	9.24608	9.28685	9.0365	8.78249	9.06759	9.24319	8.77488	8.85686	9.52283	9.16358	8.97399	8.92908	8.73543	9.14616	8.71656	8.45346	9.16257
NC_002516.2	2182116	2182394	-	CDS	PA1996	NA	NP_250686.1	ppiC1	peptidyl-prolyl cis-trans isomerase C1	NA	0.258009	-0.661937	0.294272	-0.104954	0.323679	0.288701	0.0294067	0.393655	1	1	1	1	1	1	1	5.13137	6.4108	6.07069	5.96349	5.98877	6.33943	4.60165	5.13877	5.81364	6.41205	6.60326	5.96129	6.77301	6.21522	6.45316	5.60822	6.25325	6.09705
NC_002516.2	4673038	4673319	-	CDS	PA4176	NA	NP_252865.1	ppiC2	peptidyl-prolyl cis-trans isomerase C2	NA	0.143964	-0.94781	-1.84839	0.972619	-0.415913	2.40078	1.43248	1.42816	1	7.85399e-05	1	1	1.7162e-08	0.0111184	0.0123328	10.4947	9.02857	8.65495	11.491	10.5581	11.5607	8.59117	8.002	7.88349	8.28844	10.5035	10.5794	10.3188	10.6695	11.4259	9.17188	9.14352	8.94831
NC_002516.2	1959263	1961128	+	CDS	PA1805	NA	NP_250496.1	ppiD	peptidyl-prolyl cis-trans isomerase D	NA	0.121382	1.92204	0.417112	0.244421	0.787298	0.36574	0.370187	0.121319	1.09527e-06	1	1	1	1	1	1	7.04143	7.55081	7.45708	6.79153	6.98046	6.9992	8.68339	8.44034	8.54213	7.24963	7.06142	6.91755	6.68532	6.58179	7.19206	6.62516	6.6392	6.65364
NC_002516.2	5902386	5904596	-	CDS	PA5242	NA	NP_253929.1	ppk	polyphosphate kinase	NA	0.12428	0.316919	1.41982	1.16075	1.90569	1.65574	0.485867	0.49499	1	0.00909525	1	8.3341e-07	5.28254e-05	1	1	7.31527	8.63263	8.75607	8.33096	7.52014	8.33816	7.0863	6.97144	7.17264	8.60422	7.07447	7.33827	7.04862	7.15927	8.56721	6.77225	6.6976	6.82084
NC_002516.2	87000	90098	-	CDS	PA0074	NA	NP_248764.1	ppkA	serine/threonine protein kinase PpkA	NA	0.180576	-0.783673	0.76594	0.40496	2.4198	1.80789	1.65386	1.40293	1	1	1	2.43335e-06	0.00126979	0.00739351	0.0710707	4.37293	5.49524	5.57125	4.66547	4.84208	5.08918	2.23325	1.84085	2.61369	5.19053	4.76714	4.8167	4.20136	4.08854	4.64769	3.0188	3.31681	2.55102
NC_002516.2	90106	90834	-	CDS	PA0075	NA	NP_248765.1	pppA	serine/threonine phosphatase	NA	0.190171	0.465162	0.67195	0.160726	3.39802	2.36667	2.72607	2.20594	1	1	1	3.21403e-07	0.000454096	4.01018e-05	0.00187707	5.06252	5.90159	6.10798	4.9449	4.88918	4.8107	3.01407	3.30343	2.80969	5.47936	5.51496	4.95141	4.61373	4.53556	4.77387	2.98719	2.68959	1.08478
NC_002516.2	4816580	4819348	-	CDS	PA4293	NA	NP_252983.1	pprA	two-component sensor PprA	NA	0.227826	0.258133	0.624896	0.263695	0.228663	0.866778	-0.396233	0.603083	1	1	1	1	0.863787	1	1	4.15414	4.49942	4.88413	5.50142	5.90567	5.66353	4.53281	5.05337	4.82668	4.98357	4.25167	4.16292	4.84027	4.32153	5.09617	4.72457	4.52866	4.44098
NC_002516.2	4820532	4821359	+	CDS	PA4296	NA	NP_252986.1	pprB	two-component response regulator PprB	NA	0.165347	-0.647513	-0.344016	0.0445701	-0.126474	0.19276	0.217542	0.14819	1	1	1	1	1	1	1	7.83102	7.66116	7.85965	8.10228	8.52399	8.15343	7.72012	7.0871	6.94798	7.81193	8.17025	8.32534	7.7722	7.72111	8.03933	7.94437	7.84027	7.93676
NC_002516.2	1914037	1916412	+	CDS	PA1770	NA	NP_250461.1	ppsA	phosphoenolpyruvate synthase	NA	0.12416	0.165514	-0.226769	-0.185051	-1.2359	-1.08707	-1.00913	-0.902019	1	1	1	0.0570961	0.309965	0.68477	1	8.30271	8.19746	8.08686	8.24968	8.31956	8.1506	9.73534	9.31251	9.31006	7.89556	8.33278	8.23776	8.47575	8.39603	8.23911	9.23951	9.32417	9.33533
NC_002516.2	5900879	5902399	+	CDS	PA5241	NA	NP_253928.1	ppx	exopolyphosphatase	NA	0.109486	0.529817	0.129854	0.310701	0.600953	0.523653	0.471099	0.212952	1	1	1	1	1	1	1	7.74486	7.97055	7.9263	7.93339	7.46995	7.66399	7.83202	7.78401	7.77879	7.69539	7.71611	7.75563	7.45424	7.51977	7.76584	7.35801	7.33784	7.0772
NC_002516.2	3012280	3012537	-	CDS	PA2663	NA	NP_251353.1	ppyR	psl and pyoverdine operon regulator PpyR	NA	0.404862	0.167786	3.65072	-0.632476	3.65704	1.28607	0.00632373	1.91855	1	0.000314662	1	0.000202462	0.430072	1	0.126511	4.04242	6.45101	5.93128	4.06294	6.0197	4.63603	3.22735	3.52133	3.74313	7.46927	3.17258	2.93887	4.75918	3.31358	4.75965	3.58631	3.58583	2.58695
NC_002516.2	2171865	2171936	+	CDS	PA1985	NA	NP_250675.1	pqqA	coenzyme PQQ synthesis protein A	NA	0.218202	-2.09136	-2.45866	-0.948863	-3.53317	-1.29711	-1.07451	-0.348248	0.000530937	6.08205e-05	1	4.01879e-08	0.136817	0.550369	1	12.262	9.61294	10.0446	11.9538	12.1947	12.0804	10.43	11.5605	11.0427	9.24181	12.1436	11.9404	13.143	13.028	11.6201	13.0965	13.0714	13.3983
NC_002516.2	2171989	2172903	+	CDS	PA1986	NA	NP_250676.1	pqqB	coenzyme PQQ synthesis protein B	NA	0.217122	-1.73135	-0.895544	-0.855204	-1.77829	-1.47129	-0.882742	-0.616081	0.0188804	1	1	0.00552526	0.0533066	0.98474	1	5.61338	4.64537	4.68061	5.02087	5.03977	4.50069	4.96076	4.21409	4.49604	4.07812	5.26993	5.18248	5.53612	6.1216	4.82118	6.43516	5.73226	6.45582
NC_002516.2	2172913	2173665	+	CDS	PA1987	NA	NP_250677.1	pqqC	pyrroloquinoline-quinone synthase	NA	0.17833	-2.28595	-0.824139	-0.344091	-1.27646	-0.877374	-0.452323	-0.533283	5.91943e-05	1	1	0.137213	0.884491	1	1	6.01508	5.52224	5.26641	5.6035	5.47002	5.58242	4.58438	4.0436	4.12727	4.69019	5.98972	5.99681	6.1153	6.08918	5.55938	6.74091	6.10633	6.40258
NC_002516.2	2173662	2173940	+	CDS	PA1988	NA	NP_250678.1	pqqD	coenzyme PQQ synthesis protein D	NA	0.214682	-2.05641	-1.03195	-0.168793	-1.13175	-0.59142	-0.0997993	-0.422628	0.00925225	1	1	0.403754	1	1	1	5.68289	5.38005	4.96401	5.62524	6.1879	5.98198	4.77629	4.32138	4.118	5.25416	6.24588	6.49796	5.69415	5.67916	5.44898	6.2988	6.59335	5.72051
NC_002516.2	2173912	2175057	+	CDS	PA1989	NA	NP_250679.1	pqqE	coenzyme PQQ synthesis protein E	NA	0.14304	-2.79859	-0.902342	-0.465202	-1.5791	-0.828241	-0.676763	-0.363039	4.234e-07	1	1	0.00845146	1	1	1	4.94814	3.82717	4.20981	4.6601	5.29939	5.05685	2.1302	3.27684	2.83197	4.12525	4.86162	5.03787	5.23036	5.25275	4.63395	5.64604	5.54396	5.67189
NC_002516.2	2155374	2157701	+	CDS	PA1973	NA	NP_250663.1	pqqF	coenzyme PQQ synthesis protein F	NA	0.187576	0.142386	-0.573358	-0.605948	1.22061	0.838219	1.79397	1.44417	1	1	1	0.234667	0.923759	0.00372011	0.0700443	4.66428	4.14549	4.72927	3.61879	4.53398	4.18319	3.20879	3.29433	3.29514	3.99182	5.10483	4.89205	4.67794	4.42728	3.98872	3.4921	3.21508	2.01615
NC_002516.2	2175062	2176888	+	CDS	PA1990	NA	NP_250680.1	pqqH	peptidase	NA	0.217567	-3.36715	-1.03474	-0.647731	-2.03904	-1.40916	-1.00429	-0.761428	1.23485e-06	1	1	0.00139592	0.0985273	0.713281	1	4.66628	3.69527	3.86968	4.00472	4.75589	4.22776	-0.247283	2.16074	2.8775	2.99779	4.75874	4.28241	4.96401	4.72169	4.29448	5.77959	5.78283	4.93222
NC_002516.2	1078462	1080015	+	CDS	PA0996	NA	NP_249687.1	pqsA	anthranilate--CoA ligase	NA	0.41476	-1.53587	1.4446	-0.583328	3.36755	2.69058	1.92296	3.27391	0.554215	0.544501	1	0.00116185	0.0077944	0.101149	0.00190629	5.5407	6.91086	6.88913	6.11964	7.85529	6.01997	1.92103	2.33561	1.86538	6.70714	5.35593	5.30253	5.10807	5.80193	6.33961	3.18236	3.92701	3.32219
NC_002516.2	1080009	1080860	+	CDS	PA0997	NA	NP_249688.1	pqsB	hypothetical protein	NA	0.248172	0.0564886	1.73924	0.144202	4.01444	2.9939	2.2752	2.8497	1	0.0288475	1	4.44447e-08	1.09653e-05	0.00157963	3.80377e-05	5.52685	7.28084	7.2161	6.30701	6.83302	6.08112	3.45855	3.31866	3.26009	7.02906	5.4259	5.41521	5.17244	5.49493	6.1009	3.0637	3.81106	2.29178
NC_002516.2	1080853	1081899	+	CDS	PA0998	NA	NP_249689.1	pqsC	hypothetical protein	NA	0.310406	0.52426	1.70574	0.403636	5.20526	4.06105	3.49952	3.65741	1	0.0857505	1	1.95455e-07	1.05417e-05	0.000108113	6.64765e-05	5.76952	7.24995	7.41752	5.37644	6.45034	6.34308	0.556521	2.84453	3.05733	7.13409	5.35614	5.58194	5.48927	4.75253	6.45429	2.08233	2.76549	1.20918
NC_002516.2	1081942	1082955	+	CDS	PA0999	NA	NP_249690.1	pqsD	3-oxoacyl-ACP synthase	NA	0.240114	0.211275	1.63656	0.343737	3.81854	2.72585	2.18198	2.38211	1	0.0476687	1	7.70216e-08	2.82131e-05	0.0014758	0.000400063	6.00732	7.67032	7.76836	6.10145	6.76814	6.51612	3.20715	4.29579	4.13948	7.3486	6.32236	5.5112	5.69336	5.82007	6.84579	3.31329	4.18201	4.09252
NC_002516.2	1082949	1083854	+	CDS	PA1000	NA	NP_249691.1	pqsE	thioesterase PqsE	NA	0.203751	0.112716	1.58279	0.47383	4.13841	2.95938	2.55563	2.48555	1	0.0290046	1	4.21466e-10	3.94961e-07	1.18188e-05	2.35952e-05	6.3706	8.17129	8.25206	6.49308	7.09594	7.06358	4.17113	3.81384	4.40997	7.947	6.75678	6.50796	6.19149	5.86389	7.20918	4.18972	3.98806	3.83442
NC_002516.2	2926773	2927921	-	CDS	PA2587	NA	NP_251277.1	pqsH	2-heptyl-3-hydroxy-4(1H)-quinolone synthase	NA	0.161211	-1.53824	-0.0480457	0.643249	1.22055	2.24148	1.2686	1.59823	0.0338273	1	1	0.163454	1.91837e-06	0.137952	0.00519043	6.87597	7.16771	6.75248	7.77562	7.24469	7.85838	3.57677	4.1845	4.16718	6.32627	6.82864	6.79086	7.04253	7.18747	7.76744	5.43944	5.113	6.1426
NC_002516.2	4687652	4688848	+	CDS	PA4190	NA	NP_252879.1	pqsL	monooxygenase	NA	0.148407	0.473842	0.328397	0.391747	1.42954	1.37648	1.10114	0.984729	1	1	1	0.0186047	0.0329632	0.42775	0.74424	6.30141	6.41353	6.6963	6.50614	5.9157	6.40793	5.14641	5.4008	5.78181	6.16585	6.08863	5.94182	5.86814	6.20367	6.24338	4.9272	5.25809	4.8247
NC_002516.2	5140701	5141189	-	CDS	PA4590	NA	NP_253280.1	pra	protein activator	NA	0.194419	0.198081	0.145786	0.180753	0.822847	0.893394	0.677061	0.712642	1	1	1	0.917956	0.788092	1	1	5.62023	5.5259	5.6314	5.61237	5.30461	5.63981	4.50654	5.00405	5.40135	5.85357	5.47845	5.51171	5.78848	5.57693	5.97286	4.73812	4.22502	5.63649
NC_002516.2	3642964	3645060	+	CDS	PA3257	NA	NP_251947.1	prc	tail-specific protease	NA	0.117086	0.248737	-0.156193	0.014748	0.643606	0.469218	0.799799	0.45447	1	1	1	1	1	1	1	8.81659	8.60339	8.67157	8.4902	8.60058	8.59295	8.52145	8.17664	8.2254	8.83842	8.834	8.93849	8.40518	8.5447	8.51582	8.06808	8.0449	8.08233
NC_002516.2	5232485	5233567	-	CDS	PA4665	NA	NP_253354.1	prfA	peptide chain release factor 1	NA	0.124036	0.158663	0.10419	-0.0877118	-1.31346	-1.91863	-1.41765	-1.83092	1	1	1	0.0234327	1.75691e-06	0.00601884	9.0182e-06	6.42597	6.61214	6.3333	5.64026	6.03387	6.0014	8.14556	7.77062	7.81052	6.38476	6.48932	6.08634	5.83707	5.92029	5.86016	7.78322	7.62835	7.84613
NC_002516.2	4143595	4143665	-	CDS	PA3701	NA	YP_003933612.1	prfB	peptide chain release factor 1	NA	0.140653	1.0117	0.173442	0.0348762	-1.36201	-1.69457	-1.53545	-1.72945	0.867007	1	1	0.0163065	0.000112284	0.00157307	8.98409e-05	11.5353	11.6803	11.8002	11.3031	11.2502	11.3102	14.4102	13.7247	13.7806	11.3876	11.497	11.3423	11.2693	11.2805	11.2908	12.9757	12.8435	13.148
NC_002516.2	4371969	4373552	+	CDS	PA3903	NA	NP_252592.1	prfC	peptide chain release factor 3	NA	0.175228	0.326183	-0.249968	-0.392956	-1.95571	-2.01039	-1.70574	-1.61743	1	1	1	6.76298e-05	3.46516e-05	0.00134859	0.00395509	6.345	5.73022	6.15774	5.93888	6.23892	5.73199	8.77565	7.85293	7.96831	5.99035	6.34677	5.94784	6.07915	6.57689	6.0774	7.81625	7.74383	8.18729
NC_002516.2	5687496	5689715	+	CDS	PA5050	NA	NP_253737.1	priA	primosome assembly protein PriA	NA	0.120193	0.39116	0.236201	0.0719718	-0.175932	-0.593159	-0.412133	-0.665131	1	1	1	1	1	1	1	5.00631	4.90544	5.08342	4.63284	4.52164	4.64539	5.75289	5.49011	5.52403	5.06392	4.78002	4.54842	4.56208	4.52808	4.5435	5.26401	5.25656	5.02725
NC_002516.2	78710	80755	+	CDS	PA0067	NA	NP_248757.1	prlC	oligopeptidase A	NA	0.130554	0.275327	0.687676	0.260656	1.56667	1.27203	0.878997	1.01138	1	1	1	0.000732869	0.0495747	1	0.663905	6.5074	7.12881	7.16843	6.84368	6.6275	7.06841	6.25459	5.73422	5.97903	7.50208	6.68141	6.57922	6.71865	6.81766	7.02546	5.40883	5.75184	5.99099
NC_002516.2	5445199	5446083	+	CDS	PA4850	NA	NP_253537.1	prmA	50S ribosomal protein L11 methyltransferase	NA	0.138128	0.656972	0.248229	-0.179065	-0.795589	-1.13411	-1.04382	-0.955048	1	1	1	1	0.246383	0.569099	0.84082	6.11506	6.59069	6.36737	6.17233	6.40937	5.95277	8.24495	7.75761	7.51254	6.26486	6.18375	6.19297	6.21284	6.11753	6.09984	7.22518	7.32361	7.01492
NC_002516.2	4486847	4488112	-	CDS	PA4007	NA	NP_252696.1	proA	gamma-glutamyl phosphate reductase	NA	0.112155	0.589964	-0.152032	0.00797845	-1.18734	-0.972096	-1.03531	-0.980074	1	1	1	0.0850053	0.72366	0.56133	0.784755	7.12822	7.0311	6.74873	7.06703	6.97447	7.0112	8.70729	8.49862	8.58885	6.68199	6.948	6.84402	7.06718	7.05394	7.04332	8.06053	7.8517	8.11007
NC_002516.2	5113481	5114599	-	CDS	PA4565	NA	NP_253255.1	proB	gamma-glutamyl kinase	NA	0.148089	1.35515	0.563832	0.755231	-0.432596	-0.496801	-0.996427	-1.25203	0.0419597	1	1	1	1	0.735638	0.0979981	7.22771	8.10414	7.62117	7.88284	7.00629	7.77777	10.1264	9.31623	9.66661	8.08556	7.4469	7.48079	7.22087	7.16932	7.99727	8.48011	8.30757	8.35527
NC_002516.2	434830	435651	-	CDS	PA0393	NA	NP_249084.1	proC	pyrroline-5-carboxylate reductase	NA	0.148848	0.819425	0.359566	-0.103479	0.71568	0.738979	0.356114	0.842458	1	1	1	1	1	1	1	6.22172	6.52967	6.77234	6.70253	7.17426	6.89804	7.15559	6.68404	6.73898	6.92118	6.5534	6.39507	6.42266	6.94771	6.71364	6.04247	6.06671	6.01593
NC_002516.2	1041689	1043404	-	CDS	PA0956	NA	NP_249647.1	proS	proline--tRNA ligase	NA	0.148103	0.743906	-0.220943	-0.200965	-0.892043	-0.76707	-0.6711	-0.566106	1	1	1	0.964602	1	1	1	7.85368	7.61941	7.75801	7.60174	7.93059	7.6212	9.62188	8.98628	8.93584	7.32514	7.86567	7.6712	7.80269	7.97428	7.87243	8.38885	8.3238	8.67862
NC_002516.2	874206	875102	-	CDS	PA0796	NA	NP_249487.1	prpB	2-methylisocitrate lyase	NA	0.13132	-1.70283	-2.25941	-0.545181	-2.09736	-0.660989	0.16205	-0.115808	0.00110215	1.31754e-06	1	3.27471e-06	1	1	1	7.1143	5.23658	4.58052	6.2634	6.65812	6.37285	4.69771	5.49565	5.27776	4.72364	7.09601	7.05699	6.90409	6.86391	6.16588	6.94298	6.84984	6.99547
NC_002516.2	872986	874113	-	CDS	PA0795	NA	NP_249486.1	prpC	methylcitrate synthase	NA	0.127598	-0.655999	-1.27334	-0.63134	-0.395212	0.213192	0.878128	0.844532	1	0.138147	1	1	1	1	1	6.91641	5.85729	5.83258	6.1637	7.18776	6.50836	5.8486	5.55023	5.26551	5.70744	7.23152	7.02864	6.81663	7.06707	6.50635	6.18111	6.22022	6.16923
NC_002516.2	867324	868808	-	CDS	PA0792	NA	NP_249483.1	prpD	2-methylcitrate dehydratase	NA	0.17886	-1.45282	-0.442036	-0.080624	-0.117922	0.346954	0.324114	0.427578	0.0829414	1	1	1	1	1	1	5.87675	5.08963	5.55422	5.58037	5.94058	6.02472	4.4664	3.33818	3.94412	4.92151	5.5972	5.46862	5.63724	5.68002	5.3258	5.29867	5.26451	5.46101
NC_002516.2	5283960	5284110	+	ncRNA	PA4704.1	NA	NA	prrF1	regulatory RNA PrrF1	NA	0.35978	-7.24952	-2.17742	0.00927937	-1.40734	0.638076	0.770076	0.628796	4.72725e-08	0.0233301	1	0.196401	1	1	1	15.8523	14.0766	14.332	16.624	15.0938	16.1362	7.27625	8.40526	8.48128	13.6106	16.3954	16.3343	15.9542	16.7242	15.0959	15.5952	15.816	14.6909
NC_002516.2	5284172	5284319	+	ncRNA	PA4704.2	NA	NA	prrF2	regulatory RNA PrrF2	NA	0.350345	-6.2547	-1.94731	-0.258131	-0.476124	1.18177	1.47119	1.4399	1.13508e-06	0.0527844	1	1	0.38646	0.179989	0.199293	13.1507	11.3169	11.8977	13.8488	12.7188	12.9661	5.09166	5.73678	6.10139	11.1079	13.4886	13.6053	13.2579	13.9491	12.0684	11.9671	12.3784	11.3197
NC_002516.2	5238408	5239349	+	CDS	PA4670	NA	NP_253359.1	prs	ribose-phosphate pyrophosphokinase	NA	0.134907	0.48573	0.201945	-0.508322	-2.84617	-3.28517	-3.04812	-2.77684	1	1	1	4.85377e-11	1.5519e-12	7.58305e-12	9.92867e-11	8.59153	8.73704	8.77258	8.06248	8.93597	8.12396	12.0661	11.9312	11.9178	8.39109	8.45618	8.25977	8.48509	8.68173	8.40672	11.469	11.5077	11.4853
NC_002516.2	672777	673091	-	CDS	PA0610	NA	NP_249301.1	prtN	transcriptional regulator PrtN	NA	0.198193	0.836863	0.291509	0.373678	-0.176201	-0.153579	-0.46771	-0.527258	1	1	1	1	1	1	1	6.78795	6.90676	7.17765	7.21695	7.29574	6.9622	7.43987	8.40251	8.12103	7.08737	6.9525	6.58139	6.43981	6.16557	7.08035	7.19651	7.09576	7.44927
NC_002516.2	673191	673961	-	CDS	PA0611	NA	NP_249302.1	prtR	HTH-type transcriptional regulator PrtR	NA	0.127668	0.599436	-0.549641	-0.0574786	0.826281	1.32176	1.37592	1.37924	1	1	1	1	0.0453154	0.0301654	0.0302673	6.72915	6.19405	6.13106	6.90116	6.93293	6.52956	5.7817	6.09979	6.05264	6.34473	6.85768	6.72268	6.66523	6.70993	6.70344	5.40514	5.16622	5.69947
NC_002516.2	848383	849135	+	CDS	PA0780	NA	NP_249471.1	pruR	proline utilization regulator	NA	0.102905	0.399115	-1.28981	-0.712577	-1.11766	-0.803467	0.172156	-0.0908905	1	0.0413203	1	0.198935	1	1	1	7.89432	6.61879	6.70098	6.95223	7.67662	6.99371	8.16073	8.28754	8.02227	6.63054	7.89703	8.00708	7.72202	7.61429	6.94197	7.62173	7.81882	7.85232
NC_002516.2	1859071	1859493	+	CDS	PA1715	NA	NP_250406.1	pscB	type III export apparatus protein	NA	0.199609	-0.832947	0.214962	1.73989	3.24349	3.63626	3.02853	1.89637	1	1	0.0292283	4.10218e-08	4.9605e-09	1.87712e-07	0.00214272	8.91618	9.05377	9.33959	9.44068	8.31354	9.62845	4.32989	5.18335	5.13265	8.63408	8.78517	8.76693	7.09179	7.39812	9.18322	5.89482	5.80675	5.73828
NC_002516.2	1859493	1861295	+	CDS	PA1716	NA	NP_250407.1	pscC	type III secretion outer membrane protein PscC	NA	0.263041	-0.9473	0.681274	1.90319	3.06046	3.13563	2.37919	1.23244	1	1	0.05525	1.13034e-05	7.75114e-06	0.000432429	0.333584	7.42579	8.13979	8.22424	7.81962	7.00989	8.32186	3.57766	4.00941	4.26974	7.60038	7.22999	7.33669	5.51563	5.4697	8.07712	5.00524	4.90054	4.99587
NC_002516.2	1861297	1862595	+	CDS	PA1717	NA	NP_250408.1	pscD	type III export protein PscD	NA	0.325285	-1.33791	0.773196	1.69465	3.03271	2.81133	2.25951	1.11668	0.428085	1	0.34197	9.45514e-05	0.00019933	0.00332467	0.541289	7.21018	8.30895	8.30328	7.82327	7.03467	8.05389	2.17979	3.36559	4.5329	7.83329	7.39928	7.54788	5.58775	5.641	7.94269	5.05342	5.18991	5.23122
NC_002516.2	1862558	1862761	+	CDS	PA1718	NA	NP_250409.1	pscE	type III export protein PscE	NA	0.215565	-0.99356	1.01778	1.79448	3.35542	3.41703	2.33764	1.62256	0.924334	1	0.0328976	4.04474e-08	2.5869e-08	0.000126546	0.0374664	7.7524	9.23824	9.27232	9.07439	8.12118	9.34462	4.85653	4.93496	4.93571	8.81692	8.26884	8.25629	7.02297	6.64225	9.11356	5.77861	6.06124	5.53507
NC_002516.2	1862764	1863021	+	CDS	PA1719	NA	NP_250410.1	pscF	type III export protein PscF	NA	0.208032	-1.53725	1.04603	1.63884	2.94555	2.81438	1.89953	1.17554	0.143892	1	0.0933922	1.98663e-07	5.64743e-07	0.00223828	0.369141	7.32403	8.87484	9.19186	8.52349	7.62244	9.0791	4.71497	4.73866	4.31186	8.55502	7.8665	8.23482	6.60237	7.04132	8.62853	6.05204	5.9935	5.91741
NC_002516.2	1863024	1863371	+	CDS	PA1720	NA	NP_250411.1	pscG	type III export protein PscG	NA	0.282968	-1.42746	1.16227	1.78745	3.10098	2.6838	1.9387	0.896352	0.352328	0.855246	0.161961	1.28994e-05	0.000118759	0.0130443	0.84355	7.30287	8.762	8.86515	7.9203	7.30543	8.47722	4.45644	3.08816	4.8221	8.35609	7.70686	7.53042	5.72829	5.89537	8.32578	5.79008	5.33001	5.70935
NC_002516.2	1863368	1863799	+	CDS	PA1721	NA	NP_250412.1	pscH	type III export protein PscH	NA	0.300459	-0.888916	1.13109	1.82631	3.41081	2.93037	2.27972	1.10406	1	0.96196	0.153847	8.50801e-06	6.03901e-05	0.00245681	0.556889	7.63342	8.92482	8.84972	8.01658	7.34846	8.61651	4.5681	3.92254	4.98992	8.56651	7.64613	7.70464	5.90517	5.58262	8.21833	5.66619	5.59299	4.30822
NC_002516.2	1863799	1864137	+	CDS	PA1722	NA	NP_250413.1	pscI	type III export protein PscI	NA	0.398613	-0.380419	0.875223	1.63787	3.05322	2.72137	2.178	1.08351	1	1	0.718423	0.000724194	0.00221633	0.0229015	0.632362	7.60514	8.69148	8.71509	7.94571	7.49014	8.49374	6.39593	4.80802	4.26313	8.14699	7.68452	7.71825	5.29277	6.15275	8.12427	5.14378	5.59824	6.00139
NC_002516.2	1864134	1864880	+	CDS	PA1723	NA	NP_250414.1	pscJ	type III export protein PscJ	NA	0.184472	-0.914147	0.809473	1.2902	2.80212	2.23978	1.99264	0.949581	1	1	0.767732	6.66362e-08	1.14825e-05	0.000177716	0.813512	7.66157	8.7416	8.82561	8.06976	7.47395	8.19639	5.20907	4.99605	4.82732	8.38865	7.99105	7.89726	6.36684	6.28969	8.03544	5.92264	5.96422	5.68069
NC_002516.2	1864889	1865515	+	CDS	PA1724	NA	NP_250415.1	pscK	type III export protein PscK	NA	0.231125	-0.922048	1.23566	1.71479	3.14426	2.53731	1.9086	0.822527	1	0.539885	0.111272	3.76254e-07	3.4145e-05	0.00579171	0.984332	6.08435	7.46903	7.73143	6.49603	5.89498	6.83876	3.43058	3.52121	3.49222	7.0011	6.28383	6.24566	4.30708	4.75333	7.09241	4.08266	4.55971	4.46072
NC_002516.2	1865494	1866138	+	CDS	PA1725	NA	NP_250416.1	pscL	type III secretion system protein	NA	0.256136	-0.147883	0.933948	1.59953	2.03369	1.59256	1.09974	-0.00697213	1	1	0.403774	0.00295613	0.049787	0.552395	1	5.89275	6.91656	6.94299	6.18066	5.54491	6.48971	3.72008	5.06285	4.49557	6.29745	5.76153	5.81731	4.12649	4.02355	6.23228	4.95725	4.89736	3.99763
NC_002516.2	1845241	1845717	-	CDS	PA1696	NA	NP_250387.1	pscO	translocation protein in type III secretion	NA	0.231905	-0.872951	1.86911	1.43761	1.93169	2.03181	0.0625749	0.594199	1	0.00887219	0.578363	0.0023991	0.00101357	1	1	5.40114	7.45041	7.66721	7.21344	6.84079	7.75911	4.75235	4.26355	4.98569	7.14584	5.75527	5.61353	5.48068	5.61285	7.57845	5.46881	5.83895	5.10722
NC_002516.2	1844144	1845253	-	CDS	PA1695	NA	NP_250386.1	pscP	translocation protein in type III secretion	NA	0.306976	-0.593702	1.79321	1.5514	2.51905	2.47923	0.725837	0.927833	1	0.0596075	0.615133	0.000657579	0.000752622	1	0.798379	5.42549	7.05178	7.20001	6.41959	6.32945	7.17323	4.21856	3.52057	4.05296	6.63593	5.2494	4.90349	4.5888	4.48314	7.11313	4.3886	4.59724	4.50323
NC_002516.2	1843218	1844147	-	CDS	PA1694	NA	NP_250385.1	pscQ	type III secretion system protein	NA	0.281069	-0.732074	1.56488	1.31315	2.29248	2.08542	0.7276	0.772266	1	0.14525	1	0.000977514	0.00330144	1	1	6.06614	7.29963	7.55805	6.93644	6.63174	7.15326	4.74947	4.04492	4.33003	7.06945	5.96424	5.1362	5.19881	5.03501	7.24526	4.99741	4.71668	5.49036
NC_002516.2	1842568	1843221	-	CDS	PA1693	NA	NP_250384.1	pscR	type III secretion system protein	NA	0.171246	-0.21738	0.447065	0.211861	1.32601	0.929891	0.878948	0.71803	1	1	1	0.0724132	0.78548	1	1	7.27035	7.59776	7.75994	6.77936	7.36707	7.346	5.92789	6.28313	5.94764	7.43309	7.16812	7.03247	6.36565	7.10121	7.41843	6.25341	6.24108	6.39295
NC_002516.2	1841514	1842302	-	CDS	PA1691	NA	NP_250382.1	pscT	translocation protein in type III secretion	NA	0.251887	-0.0801923	0.870805	0.984274	2.05314	1.77244	1.18234	0.788171	1	1	1	0.00229376	0.0157894	0.419684	1	5.47394	6.38208	6.55287	6.09769	5.90983	6.01937	4.02512	4.50892	4.02906	5.93162	5.63724	5.22878	4.49948	4.13734	5.9846	4.26709	4.54438	3.93298
NC_002516.2	1840468	1841517	-	CDS	PA1690	NA	NP_250381.1	pscU	translocation protein in type III secretion	NA	0.295996	0.344338	0.453065	0.744635	1.69777	1.54562	1.2447	0.800986	1	1	1	0.0433115	0.0901932	0.376166	0.978189	5.55397	5.94345	5.97487	5.37231	5.68343	5.75967	3.87913	4.8061	4.17601	5.0499	5.36306	4.7904	4.0634	4.10211	5.51733	4.19407	4.03359	3.80466
NC_002516.2	5562418	5563287	+	CDS	PA4957	NA	NP_253644.1	psd	phosphatidylserine decarboxylase	NA	0.132956	0.131045	0.174822	0.219953	-0.340932	-0.266244	-0.515754	-0.486196	1	1	1	1	1	1	1	6.45392	6.75963	6.42627	6.49271	6.27511	6.59276	7.33705	6.94713	6.76248	6.44375	6.28057	6.38204	6.50125	6.4232	6.76758	7.04566	6.92732	6.6052
NC_002516.2	2453667	2455103	+	CDS	PA2231	NA	NP_250921.1	pslA	biofilm formation protein PslA	NA	0.157652	-1.11801	0.529402	0.608903	-0.311306	-0.40435	-0.840707	-1.01325	0.505187	1	1	1	1	1	0.665316	5.96646	6.46086	6.82943	6.59484	6.10704	6.34706	5.07606	5.97435	5.84788	6.21017	6.00569	6.02162	5.67908	5.64658	6.34237	6.68324	6.73039	7.08999
NC_002516.2	2455103	2456569	+	CDS	PA2232	NA	NP_250922.1	pslB	biofilm formation protein PslB	NA	0.136253	-1.15718	1.03458	1.20263	0.102388	0.224254	-0.932195	-0.978378	0.348413	1	0.966765	1	1	0.966921	0.768106	5.25772	6.06937	6.57007	6.2598	5.35776	6.50924	5.09707	5.12562	4.95808	6.22212	5.21301	5.361	5.04551	5.28682	6.49725	6.19348	5.91494	6.49048
NC_002516.2	2456569	2457480	+	CDS	PA2233	NA	NP_250923.1	pslC	biofilm formation protein PslC	NA	0.132873	-1.07827	0.641088	0.854562	0.0101941	0.0593751	-0.630894	-0.795187	0.605813	1	1	1	1	1	1	5.72872	6.2478	6.71572	6.3135	5.52073	6.52019	5.13165	5.32492	5.50642	6.25128	5.89061	5.75102	5.71473	5.64357	6.57591	6.49752	6.32728	6.41261
NC_002516.2	2457510	2458280	+	CDS	PA2234	NA	NP_250924.1	pslD	biofilm formation protein PslD	NA	0.142297	-1.03478	0.811403	0.652947	0.157092	-0.146394	-0.65431	-0.799341	0.786405	1	1	1	1	1	1	6.07402	6.99261	7.1388	6.75158	6.21438	6.73561	5.65824	5.95966	6.02101	7.13223	6.48983	6.26482	6.22417	5.96745	6.87867	6.79552	6.60129	7.37077
NC_002516.2	2458295	2460283	+	CDS	PA2235	NA	NP_250925.1	pslE	biofilm formation protein PslE	NA	0.136332	-0.987332	0.653541	1.2348	-0.465133	-0.294518	-1.11867	-1.52932	0.974622	1	0.692027	1	1	0.330947	0.00252693	5.53826	6.21734	6.45221	6.16645	5.42807	6.60371	6.13422	5.62973	5.49468	6.12443	5.7778	5.54024	5.10521	5.08359	6.51672	6.82539	6.69259	6.67761
NC_002516.2	2460283	2461470	+	CDS	PA2236	NA	NP_250926.1	pslF	biofilm formation protein PslF	NA	0.15407	-1.30109	0.782826	1.25246	-0.389934	-0.163482	-1.17276	-1.41594	0.137685	1	0.838617	1	1	0.265124	0.029972	5.34692	6.31569	6.36377	6.31047	5.37725	6.54941	5.67391	5.27517	4.92841	5.81534	5.54357	5.33045	4.80851	5.27367	6.35114	6.56852	6.69143	6.42635
NC_002516.2	2461460	2462788	+	CDS	PA2237	NA	NP_250927.1	pslG	biofilm formation protein PslG	NA	0.130501	-1.28357	0.599345	0.694873	-0.477	-0.589101	-1.07634	-1.28397	0.109933	1	1	1	1	0.46268	0.0717459	5.33207	5.87965	6.01271	6.06276	5.33443	5.84011	5.26445	5.25903	4.90356	5.91096	5.44874	5.24504	5.00682	5.05125	5.52149	6.40658	6.3694	6.46051
NC_002516.2	2462797	2464005	+	CDS	PA2238	NA	NP_250928.1	pslH	biofilm formation protein PslH	NA	0.125197	-1.28896	0.509997	1.0189	-0.943952	-0.825573	-1.45395	-1.84447	0.106657	1	1	0.794776	1	0.00906073	5.24468e-05	4.96061	5.24646	5.61541	5.42198	4.3808	5.60792	5.24573	5.09907	5.0301	5.46867	4.89429	4.99997	4.63992	4.67389	5.67552	6.50488	6.30175	6.35076
NC_002516.2	2463996	2465099	+	CDS	PA2239	NA	NP_250929.1	pslI	biofilm formation protein PslI	NA	0.146539	-1.62322	0.412437	0.45388	-1.00713	-0.988635	-1.41957	-1.44251	0.0041677	1	1	0.584784	0.637124	0.0228714	0.0187947	5.55552	5.64533	5.84667	5.64132	5.41468	5.7706	5.17161	5.07453	5.0343	5.56889	5.33402	4.91131	5.01034	5.34357	5.71752	6.5107	6.5888	6.97552
NC_002516.2	2465102	2466538	+	CDS	PA2240	NA	NP_250930.1	pslJ	biofilm formation protein PslJ	NA	0.151394	-1.56121	0.041329	0.830258	-1.30915	-1.27228	-1.35048	-2.10254	0.00677889	1	1	0.0547212	0.0791815	0.0433839	4.21983e-06	5.6537	5.39132	5.99757	5.78139	4.81841	5.70744	5.24665	5.72485	5.11386	5.4456	5.67735	5.47551	4.65274	5.09073	5.54236	7.04989	6.79375	6.98295
NC_002516.2	2466540	2467949	+	CDS	PA2241	NA	NP_250931.1	pslK	biofilm formation protein PslL	NA	0.165316	-1.20433	-0.0050745	0.430651	-1.15985	-1.00632	-1.15477	-1.43697	0.309446	1	1	0.252085	0.589193	0.318452	0.0302673	5.35603	5.17552	5.36256	5.38009	5.14888	5.62583	4.90996	5.77068	4.96166	5.45321	5.4813	5.18181	5.30878	4.63391	5.4448	6.41438	6.4298	6.63134
NC_002516.2	2468032	2469099	+	CDS	PA2242	NA	NP_250932.1	pslL	hypothetical protein	NA	0.160176	-1.31221	0.0628319	0.334699	-1.26198	-1.15202	-1.32481	-1.48672	0.133686	1	1	0.110024	0.256441	0.0780585	0.0160393	5.96783	5.77242	5.87162	5.90907	5.63242	5.79966	6.22308	5.64685	5.25894	5.64005	5.54345	5.56074	5.26336	5.70661	5.91389	6.99702	6.8068	7.24219
NC_002516.2	2469286	2471019	+	CDS	PA2243	NA	NP_250933.1	pslM	FAD-binding dehydrogenase	NA	0.248384	-1.1685	0.00366983	0.743284	-0.874719	-0.51924	-0.878389	-1.26252	0.618155	1	1	0.790307	1	0.915391	0.346591	2.62846	2.92211	2.04981	3.09518	2.29567	2.41626	2.67822	2.39931	1.63471	2.45066	2.51349	2.33357	1.59747	2.43052	2.93509	3.36521	3.69307	2.56949
NC_002516.2	2471075	2472076	+	CDS	PA2244	NA	NP_250934.1	pslN	hypothetical protein	NA	0.235333	-1.80012	-0.425868	-0.36387	-2.47458	-1.54664	-2.04871	-1.18277	0.0206398	1	1	8.67435e-05	0.0479114	0.00190542	0.377071	3.8346	3.37825	3.4152	4.97524	4.36268	3.62741	3.47005	4.24029	3.88653	3.10654	3.48571	3.7724	4.73662	4.49296	3.50996	5.82636	5.6248	5.63171
NC_002516.2	3366970	3367671	-	CDS	PA3006	NA	NP_251696.1	psrA	transcriptional regulator PsrA	NA	0.278818	0.94629	2.96666	-0.414358	3.7846	1.815	0.817938	2.22936	1	9.35416e-05	1	1.80474e-06	0.0175181	1	0.00207655	7.22708	10.0371	10.1237	8.43216	9.30552	8.29981	7.18903	7.45734	7.37006	10.3682	7.38667	7.04407	8.61801	7.33316	7.85605	6.31277	6.75986	5.9845
NC_002516.2	5271485	5272300	-	CDS	PA4693	NA	NP_253381.1	pssA	phosphatidylserine synthase	NA	0.125979	0.553776	-0.672402	-0.416145	-0.0323623	0.043538	0.64004	0.459683	1	1	1	1	1	1	1	8.55992	7.9086	7.81145	7.91846	8.32295	7.74108	8.15666	8.53868	8.48062	7.74904	8.66357	8.22701	8.10406	8.49309	8.02815	7.90327	7.74324	7.92001
NC_002516.2	6034060	6035736	-	CDS	PA5367	NA	NP_254054.1	pstA	phosphate ABC transporter permease	NA	0.166396	1.64874	0.255809	0.0359683	0.51032	0.449581	0.254512	0.413613	0.0097012	1	1	1	1	1	1	4.75937	4.50542	4.7535	4.82299	4.82107	4.61157	6.02631	5.97745	5.53	4.87654	4.35416	4.26177	4.59162	4.44446	4.54639	4.06559	3.86541	4.75511
NC_002516.2	6033211	6034044	-	CDS	PA5366	NA	NP_254053.1	pstB	phosphate ABC transporter ATP-binding protein	NA	0.199907	1.36827	0.191349	0.229788	0.482082	0.276098	0.290733	0.04631	0.15778	1	1	1	1	1	1	5.23894	5.77038	5.80927	5.78683	5.5568	5.36006	7.2675	6.14627	6.19645	5.54936	5.56919	5.7184	5.13447	5.1191	5.35027	5.30351	5.17362	5.23033
NC_002516.2	6035756	6037789	-	CDS	PA5368	NA	NP_254055.1	pstC	phosphate ABC transporter permease	NA	0.184509	1.46627	0.00851638	-0.130126	-0.13884	-0.0298103	-0.147356	0.100315	0.0540174	1	1	1	1	1	1	4.57063	4.07108	4.2876	4.74961	4.95491	4.52955	6.40803	5.81842	5.77768	4.7923	4.51457	4.12748	4.46775	4.49738	4.2678	4.74856	4.16652	4.70778
NC_002516.2	6038212	6039183	-	CDS	PA5369	NA	NP_254056.1	pstS	phosphate ABC transporter substrate-binding protein	NA	0.191831	1.79748	0.3541	-0.121906	0.636107	0.23695	0.282007	0.358856	0.0052119	1	1	1	1	1	1	5.0617	5.66782	5.54098	5.40969	5.79491	4.91391	6.61748	6.89266	6.73198	5.6132	5.39533	5.2955	5.14706	4.89795	5.29237	4.99746	4.27436	5.57019
NC_002516.2	909418	911532	-	CDS	PA0835	NA	NP_249526.1	pta	phosphate acetyltransferase	NA	0.143543	0.214444	1.55027	0.509553	2.03859	1.00422	0.488314	0.494662	1	0.00419281	1	1.6041e-06	0.592314	1	1	5.83387	7.49906	7.39466	6.28553	5.98537	6.68507	5.98134	5.55059	5.82171	7.86831	6.24915	6.05592	6.18332	6.00788	6.69997	5.82262	5.28481	5.53056
NC_002516.2	3337228	3337692	-	CDS	PA2978	NA	NP_251668.1	ptpA	phosphotyrosine protein phosphatase	NA	0.148783	0.590021	-0.203141	0.14176	-0.622221	-0.571566	-0.41908	-0.713326	1	1	1	1	1	1	1	7.69201	7.52719	7.32666	7.45688	7.17332	7.32727	8.97471	8.20804	8.45969	7.21869	7.52308	7.46261	7.48301	7.11667	7.44742	7.81288	7.81598	8.3043
NC_002516.2	3162388	3162579	-	CDS	PA2808	NA	NP_251498.1	ptrA	repressor PtrA	NA	0.320732	-0.728004	-0.145904	-0.513255	-0.865836	-0.745219	-0.719932	-0.231964	1	1	1	0.779895	0.9127	1	1	5.76579	6.18686	5.07202	5.50039	6.36053	5.71468	6.62938	5.16685	5.31409	5.34622	6.07327	5.23117	5.98599	6.18196	5.85215	6.38636	7.02238	4.72215
NC_002516.2	674419	674619	+	CDS	PA0612	NA	NP_249303.1	ptrB	repressor PtrB	NA	0.181394	2.68995	0.543767	0.307647	0.169137	0.189561	-0.37463	-0.118087	6.04084e-06	1	1	1	1	1	1	5.50715	5.33471	6.3605	6.21038	5.79723	6.01019	8.5241	8.51201	8.56563	6.24352	5.30716	5.7914	5.4388	6.11554	6.05029	5.93287	6.08272	5.55655
NC_002516.2	4994763	4995227	+	CDS	PA4464	NA	NP_253154.1	ptsN	nitrogen regulatory IIA protein	NA	0.152663	-0.157713	1.23655	0.433975	3.13363	2.8124	1.89708	2.37843	1	0.262635	1	4.34123e-11	4.4907e-10	2.48323e-05	5.59403e-08	10.5724	11.4755	11.4843	11.4638	11.1935	11.4188	8.75479	8.44744	8.31025	12.2655	10.4983	10.5956	10.9937	10.9088	11.5279	8.64679	8.69231	8.64712
NC_002516.2	378598	380877	+	CDS	PA0337	NA	NP_249028.1	ptsP	phosphoenolpyruvate-protein phosphotransferase PtsP	NA	0.109322	0.0811714	0.356766	0.346214	1.55235	1.54902	1.19558	1.20281	1	1	1	0.000101354	9.90199e-05	0.0854089	0.0763265	8.37712	8.69507	8.78966	8.83312	8.40188	8.78327	7.39543	7.23434	7.27823	8.82739	8.46257	8.40519	8.41688	8.44874	8.68535	7.26752	7.28172	7.10067
NC_002516.2	2486355	2487293	-	CDS	PA2258	NA	NP_250948.1	ptxR	HTH-type transcriptional regulator PtxR	NA	0.208165	-0.165693	-1.34975	-0.907187	-1.28195	-1.4214	0.0677963	-0.514212	1	0.36688	1	0.20517	0.101088	1	1	4.94358	3.96945	3.69877	3.70959	4.72691	3.17477	4.78486	4.62559	4.72356	3.152	4.84876	5.00257	3.99585	4.29335	3.60374	5.28837	4.7949	4.12859
NC_002516.2	2487856	2488878	+	CDS	PA2259	NA	NP_250949.1	ptxS	transcriptional regulator PtxS	NA	0.148203	-1.92305	-1.09405	-0.283867	0.121039	0.747135	1.21509	1.031	6.79204e-05	0.81019	1	1	1	0.149351	0.598969	8.45295	7.48413	7.40382	8.0183	7.90513	8.02611	5.14971	5.58033	5.14434	7.13941	8.47677	8.38873	8.32502	8.48003	7.86742	6.75666	7.4067	7.46665
NC_002516.2	5542073	5543365	-	CDS	PA4938	NA	NP_253625.1	purA	adenylosuccinate synthetase	NA	0.120151	0.778359	-0.171863	0.219988	-1.37807	-1.45124	-1.20621	-1.67123	1	1	1	0.00526355	0.00139063	0.0925525	3.56866e-05	8.18729	8.04788	8.01609	7.8012	7.64916	8.03313	10.2471	10.0435	10.3512	8.12876	8.21236	8.30686	7.87021	7.78892	8.12249	9.58606	9.3873	9.33559
NC_002516.2	2972699	2974069	+	CDS	PA2629	NA	NP_251319.1	purB	adenylosuccinate lyase	NA	0.151639	1.07867	1.15683	-0.354152	-2.14741	-2.83768	-3.30424	-2.48353	0.584575	0.54987	1	5.16278e-07	3.12341e-10	1.06279e-11	1.36525e-08	5.03988	6.15562	6.23944	5.60446	5.68673	5.33435	9.93474	9.09251	9.18763	6.29719	5.0942	5.1236	6.03561	5.95107	5.69544	8.2374	8.36235	8.51634
NC_002516.2	1096063	1096773	+	CDS	PA1013	NA	NP_249704.1	purC	phosphoribosylaminoimidazole-succinocarboxamide synthase	NA	0.136775	0.379246	0.285394	0.188361	-0.0178005	-0.637155	-0.303194	-0.825516	1	1	1	1	1	1	1	7.79057	8.11617	8.14044	7.53757	7.09436	7.45039	8.91199	8.17123	8.22107	7.92446	7.74425	7.80095	7.28517	7.38519	7.34472	7.90007	8.15524	8.18762
NC_002516.2	5450757	5452046	+	CDS	PA4855	NA	NP_253542.1	purD	phosphoribosylamine--glycine ligase	NA	0.1404	0.459327	1.10209	0.000246488	-2.26873	-3.50227	-3.37082	-3.50252	1	0.771506	1	4.19394e-08	1.26668e-12	2.25351e-12	1.63005e-12	5.54785	6.42194	6.23372	5.30801	5.47928	5.16273	9.36082	8.99844	9.10127	6.63263	5.50804	4.91602	5.07852	5.04397	5.17493	8.88333	8.62139	8.56862
NC_002516.2	6106272	6106763	-	CDS	PA5426	NA	NP_254113.1	purE	5-(carboxyamino)imidazole ribonucleotide mutase	NA	0.139531	1.08537	0.964472	0.164589	-1.46708	-2.08759	-2.43156	-2.25218	0.543671	1	1	0.00460472	6.85907e-07	1.28826e-08	1.0839e-07	6.83581	7.82957	7.62245	6.93619	6.87991	6.82824	10.4627	10.0389	10.0247	7.45503	6.79982	6.39277	7.02936	6.63899	7.28445	9.00988	9.00313	9.29087
NC_002516.2	3488409	3489914	-	CDS	PA3108	NA	NP_251798.1	purF	amidophosphoribosyltransferase	NA	0.132128	0.343891	-0.0858925	-0.181585	-1.15592	-1.09428	-1.07002	-0.912692	1	1	1	0.168277	0.304025	0.4552	1	7.36787	7.28784	7.28444	7.32772	7.59204	7.36866	9.12245	8.61044	8.60298	7.32101	7.5365	7.23195	7.58588	7.4373	7.38106	8.47465	8.17562	8.67128
NC_002516.2	5449046	5450653	+	CDS	PA4854	NA	NP_253541.1	purH	bifunctional phosphoribosylaminoimidazolecarboxamide formyltransferase/IMP cyclohydrolase	NA	0.141055	0.248273	0.678871	-0.0649058	-2.63427	-3.06773	-3.31314	-3.00283	1	1	1	7.64497e-10	1.53776e-11	3.103e-12	3.48407e-11	5.71833	6.34661	5.9156	5.69643	5.84623	5.59428	9.10633	8.67389	8.91735	5.79125	5.18179	5.10501	5.52794	5.60742	5.50968	8.68545	8.65675	8.63509
NC_002516.2	6105159	6106241	-	CDS	PA5425	NA	NP_254112.1	purK	5-(carboxyamino)imidazole ribonucleotide synthase	NA	0.12394	0.617824	0.750368	0.126121	-1.31019	-1.57945	-2.06056	-1.70557	1	1	1	0.0223428	0.000296833	1.90953e-07	5.1578e-05	6.18593	7.00481	6.73203	6.41039	6.33834	6.44513	8.86231	8.59629	8.69184	6.63386	5.83943	6.10157	6.20061	6.64298	6.71358	8.0113	8.12792	8.16728
NC_002516.2	4215544	4219440	-	CDS	PA3763	NA	NP_252452.1	purL	phosphoribosylformylglycinamidine synthase	NA	0.126662	0.656321	0.518988	0.00183901	-0.381229	-0.941424	-0.900217	-0.943263	1	1	1	1	0.827172	1	0.917864	7.05725	7.66138	7.72431	7.04986	6.87907	7.10003	8.96317	8.48379	8.59917	7.58629	7.18032	7.17875	7.13574	7.25184	7.145	8.10622	7.94162	8.0655
NC_002516.2	1032763	1033824	-	CDS	PA0945	NA	NP_249636.1	purM	phosphoribosylformylglycinamidine cyclo-ligase	NA	0.12099	0.951923	0.442456	-0.143652	-1.97851	-2.08411	-2.42097	-1.94046	1	1	1	2.50186e-07	5.21841e-08	6.77163e-10	5.637e-07	6.40829	6.65626	6.68956	6.48893	6.7599	6.52038	9.6839	9.42756	9.45372	6.44884	6.18343	5.85217	6.7019	6.43096	6.47959	8.58157	8.52211	8.61791
NC_002516.2	1032095	1032763	-	CDS	PA0944	NA	NP_249635.1	purN	phosphoribosylglycinamide formyltransferase	NA	0.11637	0.764567	0.46372	-0.246266	-1.48395	-1.84189	-1.94767	-1.59562	1	1	1	0.000839365	1.55301e-06	3.41526e-07	0.00014851	6.9625	7.02103	7.32034	6.91826	7.22539	6.88943	9.71586	9.30992	9.45655	7.39669	6.78148	6.63723	7.12592	7.08653	6.90178	8.71676	8.69951	8.79667
NC_002516.2	4203324	4204505	-	CDS	PA3751	NA	NP_252440.1	purT	phosphoribosylglycinamide formyltransferase	NA	0.131402	1.09664	0.492495	0.530003	0.813448	-0.0407393	0.320953	-0.570743	0.545951	1	1	1	1	1	1	5.46593	5.73721	6.04052	4.93792	4.7314	5.00231	6.18268	6.2822	6.17748	6.00116	5.59318	5.27348	4.61668	4.32504	5.3126	5.22521	5.08666	5.05052
NC_002516.2	4842701	4843552	-	CDS	PA4314	NA	NP_253004.1	purU1	formyltetrahydrofolate deformylase	NA	0.135416	0.890574	0.471674	0.17611	0.421642	0.179313	-0.0500318	0.00320313	1	1	1	1	1	1	1	6.95622	6.99531	7.23029	6.89754	6.91331	7.01594	7.7761	7.8051	7.56246	7.47297	6.53815	6.81221	6.8287	6.74915	7.10177	6.92666	7.05314	6.33847
NC_002516.2	6100820	6101677	+	CDS	PA5420	NA	NP_254107.1	purU2	formyltetrahydrofolate deformylase	NA	0.274148	0.937097	-0.319781	0.0581278	0.646084	1.37113	0.965865	1.31301	1	1	1	1	0.226967	0.768503	0.328526	3.35551	2.53147	3.70535	4.53626	3.6106	4.02284	3.90402	3.81662	3.70826	3.90988	4.37669	3.54976	4.40133	4.33206	4.0294	3.25642	3.05301	1.4967
NC_002516.2	851783	854965	+	CDS	PA0782	NA	NP_249473.1	putA	bifunctional proline dehydrogenase/pyrroline-5-carboxylate dehydrogenase	NA	0.133249	-0.394548	-0.481477	-0.414193	0.612501	0.582589	1.09398	0.996782	1	1	1	1	1	0.388122	0.71533	9.80237	9.25901	9.42551	9.21392	9.42398	9.35769	8.54961	8.07879	8.24095	9.23112	9.87906	9.6793	9.78727	9.83132	9.25832	8.66146	8.63506	8.7871
NC_002516.2	171047	173434	+	CDS	PA0151	NA	NP_248841.1	putative PA0151	TonB-dependent receptor	NA	0.142201	-0.6121	-0.481962	0.497182	0.868031	1.0303	1.34999	0.533121	1	1	1	0.963073	0.52639	0.0624313	1	4.71963	4.37016	4.53837	4.44947	3.93849	4.53333	2.77192	2.82915	3.11111	4.21746	4.85756	4.98512	4.07121	4.14217	4.6401	3.81961	3.15121	3.49427
NC_002516.2	219172	221544	+	CDS	PA0192	NA	NP_248882.1	putative PA0192	TonB-dependent receptor	NA	0.241231	-0.992422	0.438049	0.291698	0.201096	0.974386	-0.236953	0.682688	0.928411	1	1	1	0.639945	1	1	1.98962	2.81059	2.33037	3.24081	2.72607	3.67572	-0.6247	2.18309	1.38915	2.82923	2.6127	2.08102	3.16361	3.42951	3.26974	2.65149	2.67667	1.69203
NC_002516.2	484964	487156	+	CDS	PA0434	NA	NP_249125.1	putative PA0434	hypothetical protein	NA	0.189726	-0.0098093	1.78198	2.19445	2.78592	3.05302	1.00394	0.858564	1	0.00507391	0.000750514	4.24413e-07	4.64126e-08	0.711063	0.975133	3.887	5.21304	6.03059	5.81277	3.18537	5.86278	1.95296	2.97956	3.02587	5.31548	3.89588	3.64742	3.6364	4.07207	5.83817	3.04777	2.67077	2.6527
NC_002516.2	849256	851319	-	CDS	PA0781	NA	NP_249472.1	putative PA0781	hypothetical protein	NA	0.192637	0.400762	-0.539685	-0.684904	-0.839273	-0.797295	-0.299587	-0.11239	1	1	1	0.940707	0.996096	1	1	3.48078	3.17163	3.70708	3.32055	3.99988	3.21311	4.23643	4.78103	4.42969	2.87685	3.74643	4.15822	4.17502	3.82942	3.49426	4.3112	4.26738	3.5567
NC_002516.2	1476384	1478825	+	CDS	PA1365	NA	NP_250056.1	putative PA1365	siderophore receptor	NA	0.135485	-0.512472	-0.318158	0.142506	0.308061	0.500736	0.626219	0.358229	1	1	1	1	1	1	1	5.09855	5.13846	4.70063	4.86239	4.87333	5.13806	4.05675	3.89004	4.05521	4.5357	5.22473	5.04422	4.90805	4.78744	4.97773	4.30365	4.49469	4.74303
NC_002516.2	1756489	1758597	-	CDS	PA1613	NA	NP_250304.1	putative PA1613	hypothetical protein	NA	0.138217	-0.258687	0.162913	-0.0839918	0.173358	-0.145412	0.0104451	-0.0614205	1	1	1	1	1	1	1	6.38619	6.44883	6.61307	6.13228	6.36251	6.17206	5.58834	6.39146	6.09084	6.46421	6.38859	6.27071	5.99222	6.44414	6.27422	6.57337	6.18038	6.20415
NC_002516.2	2269542	2272184	-	CDS	PA2070	NA	NP_250760.1	putative PA2070	hypothetical protein	NA	0.155132	-0.442	-1.18162	-0.0571928	-1.12613	0.535791	0.0554963	0.592983	1	0.563578	1	0.329231	1	1	1	3.9959	2.78419	3.20957	4.4	4.40233	4.86732	4.06098	3.44108	3.46708	2.85611	4.27309	4.10362	4.82176	4.72091	4.48467	4.14044	4.11467	3.92077
NC_002516.2	2298012	2300663	+	CDS	PA2089	NA	NP_250779.1	putative PA2089	hypothetical protein	NA	0.170867	-0.260808	-0.280495	0.10041	1.10771	2.00165	1.38821	1.90124	1	1	1	0.377497	0.000121064	0.0690766	0.000468666	5.41111	5.06444	4.98135	6.16549	5.59404	5.88755	2.76665	4.11596	3.80201	5.2424	5.30024	5.4211	6.11201	5.91352	5.90037	4.20057	4.23142	3.14199
NC_002516.2	2516429	2518561	-	CDS	PA2289	NA	NP_250979.1	putative PA2289	hypothetical protein	NA	0.164126	-2.093	-1.25851	-0.141008	-1.07036	-0.322319	0.188153	-0.181311	8.53866e-05	0.321705	1	0.436563	1	1	1	5.71295	4.82117	4.55778	5.40318	5.39177	5.50588	2.77238	4.01884	3.36791	4.23496	5.64162	6.01131	5.41582	5.48811	4.88165	5.69585	5.62152	5.49227
NC_002516.2	2930808	2933462	-	CDS	PA2590	NA	NP_251280.1	putative PA2590	hypothetical protein	NA	0.212985	-0.828415	-0.337903	-0.058632	-0.0478653	0.444217	0.290037	0.502849	1	1	1	1	1	1	1	3.27126	2.8082	3.62295	3.76976	3.84851	3.66618	2.27322	2.92969	2.07746	3.15704	3.77191	3.64458	3.94875	3.52059	3.755	3.75579	3.1291	2.54908
NC_002516.2	3265848	3268004	+	CDS	PA2911	NA	NP_251601.1	putative PA2911	TonB-dependent receptor	NA	0.155131	1.51067	-0.207601	-0.12999	-0.72515	-0.374005	-0.51755	-0.244015	0.0230442	1	1	1	1	1	1	3.60711	3.79303	3.36339	3.91732	4.00594	3.69755	5.99	5.42405	5.6004	3.23261	3.86029	3.54276	3.97206	3.83815	3.82946	4.23809	4.38233	3.77534
NC_002516.2	3655986	3658151	-	CDS	PA3268	NA	NP_251958.1	putative PA3268	TonB-dependent receptor	NA	0.157728	0.450109	1.56434	0.567799	1.56263	0.622676	-0.00171423	0.0548766	1	0.0123235	1	0.00528143	1	1	1	4.57355	5.95896	5.91667	4.86358	4.61162	4.86462	4.80686	4.75227	5.05351	6.0846	4.10452	4.57672	4.52501	4.32121	5.38133	3.98325	4.6572	4.66374
NC_002516.2	855277	856797	+	CDS	PA0783	NA	NP_249474.1	putP	sodium/proline symporter PutP	NA	0.142209	0.154747	0.0224034	-0.542455	1.62186	0.892472	1.59946	1.43493	1	1	1	0.000444897	0.957631	0.000713754	0.00853003	9.43438	9.57482	9.60989	8.7705	8.89343	8.90464	8.18347	7.81593	8.16711	9.3926	9.60199	9.47778	9.5059	9.53995	8.71758	7.98458	8.00643	7.70502
NC_002516.2	2482045	2483031	+	CDS	PA2254	NA	NP_250944.1	pvcA	paerucumarin biosynthesis protein PvcA	NA	0.325322	-0.784646	-1.0856	-0.0449724	-1.13101	-0.271521	-0.0454066	-0.226549	1	1	1	0.493897	1	1	1	1.86294	1.94109	2.39155	2.63108	3.21599	2.75376	2.07137	1.99433	2.58976	1.43058	3.22768	3.30957	2.87744	1.90254	2.81983	3.05413	1.98056	3.71075
NC_002516.2	2483049	2483924	+	CDS	PA2255	NA	NP_250945.1	pvcB	paerucumarin biosynthesis protein PvcB	NA	0.311079	-0.398193	-0.427192	-0.148793	0.00419952	0.0891201	0.431392	0.237913	1	1	1	1	1	1	1	4.12371	3.33837	3.67536	3.36395	3.78976	4.28444	4.36583	2.48724	2.8279	3.84773	4.11553	3.91053	4.30135	3.29501	3.20563	2.96807	4.07659	3.78189
NC_002516.2	2483976	2485478	+	CDS	PA2256	NA	NP_250946.1	pvcC	paerucumarin biosynthesis protein PvcC	NA	0.282484	-0.38695	-0.665648	-1.02255	-0.300015	-0.290681	0.365633	0.731868	1	1	1	1	1	1	1	3.71986	2.94632	2.86317	2.74886	3.35494	2.73944	3.2777	2.38378	2.11134	1.94463	3.39736	2.45135	3.59182	3.88318	2.4261	2.82001	2.32294	3.59547
NC_002516.2	2485471	2486118	+	CDS	PA2257	NA	NP_250947.1	pvcD	paerucumarin biosynthesis protein PvcD	NA	0.283395	-0.928611	-1.11826	-0.415886	-1.13168	-1.43828	-0.0134191	-1.02239	1	1	1	0.462348	0.209548	1	0.676871	4.52824	3.4945	3.06751	2.60373	3.26562	2.8204	2.33986	2.47723	3.92327	2.43955	4.02794	3.47098	2.93802	3.20076	2.87342	3.99806	4.05263	4.21741
NC_002516.2	2638928	2640259	-	CDS	PA2386	NA	NP_251076.1	pvdA	L-ornithine N5-oxygenase	NA	0.159458	-4.0531	-1.67411	-0.250301	3.26904	4.64586	4.94316	4.89617	3.47927e-11	0.002521	1	7.69381e-11	5.6085e-14	2.37882e-14	3.55845e-14	12.3181	10.7677	10.7913	12.0997	11.7538	11.9804	2.81327	3.49517	3.50222	10.2944	12.3663	12.2397	12.4344	12.4884	11.9507	7.53395	7.27985	7.26876
NC_002516.2	2657798	2665144	-	CDS	PA2399	NA	NP_251089.1	pvdD	pyoverdine synthetase D	NA	0.140902	-4.72283	-1.45119	-0.485788	1.00562	1.58069	2.45681	2.06647	6.7712e-14	0.0214619	1	0.588364	0.00114225	1.23757e-08	1.55557e-06	10.5485	9.24442	9.27751	9.75815	9.9365	9.72576	3.43968	3.44826	3.33473	8.79914	10.5201	10.6498	10.2372	10.3465	9.60517	8.26983	8.15131	7.90563
NC_002516.2	2653435	2655084	+	CDS	PA2397	NA	NP_251087.1	pvdE	pyoverdine biosynthesis protein PvdE	NA	0.15251	-2.76625	-2.10911	-0.821063	0.907888	2.13435	3.017	2.95542	1.69123e-08	3.18755e-06	1	0.899612	8.66363e-07	9.11815e-11	1.89651e-10	9.5263	7.44911	7.70664	8.73119	9.05429	8.72397	3.76277	3.46957	4.11948	7.17722	9.70046	9.46607	9.59332	9.77736	8.59755	6.46786	6.59057	6.61416
NC_002516.2	2652230	2653057	-	CDS	PA2396	NA	NP_251086.1	pvdF	pyoverdine synthetase F	NA	0.156182	-2.73732	-1.74857	-0.554345	2.05686	2.86877	3.80542	3.42312	3.85814e-08	0.000677711	1	5.37411e-06	7.10033e-10	1.65015e-12	1.97507e-11	11.5812	9.97441	9.94182	10.8389	10.8892	10.5346	4.57985	4.7661	5.43867	9.4015	11.5653	11.48	11.2353	11.3222	10.4123	7.77931	7.64704	7.79973
NC_002516.2	2720767	2721531	-	CDS	PA2425	NA	NP_251115.1	pvdG	pyoverdine biosynthesis protein PvdG	NA	0.192612	-3.99281	-1.84444	-0.511957	2.85237	4.2478	4.69682	4.75976	6.60917e-09	0.00135552	1	3.8207e-08	9.84099e-12	1.5559e-12	1.52494e-12	11.7921	9.9379	10.0566	11.4501	11.128	11.2208	3.3178	2.77573	3.36578	9.54195	11.6489	11.6706	12.0135	11.9984	11.073	7.42093	6.95662	6.39944
NC_002516.2	2694842	2696251	-	CDS	PA2413	NA	NP_251103.1	pvdH	diaminobutyrate--2-oxoglutarate aminotransferase	NA	0.156934	-4.21431	-1.62912	-0.198592	2.56856	3.71477	4.19768	3.91336	1.2145e-11	0.0035042	1	1.53962e-08	2.7442e-12	2.32774e-13	1.28855e-12	11.6112	10.1936	10.0683	11.2439	10.9175	11.1415	3.67851	3.28193	2.95482	9.58006	11.6749	11.5063	11.4447	11.5121	10.9479	7.51027	7.45196	7.22301
NC_002516.2	2671729	2687178	-	CDS	PA2402	NA	NP_251092.1	pvdI	peptide synthase	NA	0.184508	-3.6216	-1.02723	-0.425967	2.9043	3.13124	3.93153	3.55721	1.12149e-09	1	1	2.88566e-08	4.88298e-09	5.66946e-11	5.36971e-10	9.82989	8.98409	9.03426	9.12282	9.26641	9.11868	1.16088	2.54175	2.76314	8.56251	9.9061	9.9679	9.60484	9.68031	9.06423	6.11262	5.94444	5.84226
NC_002516.2	2665156	2671629	-	CDS	PA2400	NA	NP_251090.2	pvdJ	pyoverdine biosynthesis protein PvdJ	NA	0.143661	-4.37125	-1.26996	-0.523636	1.39616	1.72398	2.66612	2.24762	2.46956e-13	0.186627	1	0.0160626	0.000172871	1.66736e-09	1.90485e-07	9.97763	8.8549	8.9223	9.04883	9.34924	9.14429	3.36473	2.83825	2.87568	8.47417	9.9946	10.1231	9.70429	9.75778	9.07894	7.54155	7.37515	7.1572
NC_002516.2	2707666	2720694	-	CDS	PA2424	NA	NP_251114.1	pvdL	peptide synthase	NA	0.147916	-3.60572	-1.29218	-0.433012	2.8284	3.40305	4.12058	3.83606	2.25798e-11	0.169599	1	8.13483e-10	1.13975e-11	2.32725e-13	1.28855e-12	10.1122	8.93559	9.06086	9.38916	9.58494	9.5281	2.19686	2.53716	2.43057	8.41431	10.1315	10.1212	9.91688	9.97938	9.28486	6.13174	5.99931	5.85882
NC_002516.2	2649995	2651278	+	CDS	PA2394	NA	NP_251084.1	pvdN	pyoverdine biosynthesis protein PvdN	NA	0.160216	-3.02241	-1.33304	-0.189043	3.24913	3.9937	4.58218	4.18275	2.80695e-07	0.114155	1	1.0827e-10	1.26494e-12	7.80342e-14	6.91106e-13	9.89144	8.73538	8.74481	9.33652	9.28535	9.24145	2.56993	2.72637	1.91164	7.97717	9.96878	9.70491	9.45948	9.61642	9.23296	5.57349	5.21889	4.89841
NC_002516.2	2651307	2652161	+	CDS	PA2395	NA	NP_251085.1	pvdO	pyoverdine biosynthesis protein PvdO	NA	0.163114	-3.79062	-1.30652	-0.229634	2.73972	2.99949	4.04624	3.22913	1.07637e-09	0.156421	1	5.27779e-09	4.28638e-10	7.57202e-13	1.07617e-10	10.7227	9.60541	9.5371	9.65487	9.8368	9.62733	3.15714	3.00619	2.86295	8.83828	10.6731	10.6155	9.80031	9.92373	9.59209	6.8047	6.90214	5.88604
NC_002516.2	2646776	2648410	-	CDS	PA2392	NA	NP_251082.1	pvdP	pyoverdine biosynthesis protein PvdP	NA	0.15824	-2.28211	-1.45274	-0.0319032	3.24764	4.08347	4.70038	4.11538	1.9045e-05	0.0428433	1	2.13974e-10	1.65303e-12	1.14382e-13	1.82933e-12	10.6385	9.32791	9.27073	10.1109	9.79396	9.84253	2.51737	4.06724	3.57819	8.65007	10.5966	10.4556	10.0083	10.1213	9.87859	5.95523	5.75842	5.90212
NC_002516.2	2636517	2638805	-	CDS	PA2385	NA	NP_251075.1	pvdQ	acyl-homoserine lactone acylase PvdQ	NA	0.161082	-4.0902	-1.31044	-0.345414	2.33583	2.76044	3.64627	3.10585	9.96332e-11	0.173736	1	4.71304e-07	5.93386e-09	1.19439e-11	4.32585e-10	9.86203	8.73851	8.72666	8.8499	9.10525	9.11396	1.362	2.74458	1.88146	8.09142	9.90335	9.80828	9.29824	9.52124	8.94176	6.44159	6.21354	5.91375
NC_002516.2	2642131	2643306	+	CDS	PA2389	NA	NP_251079.1	pvdR	pyoverdine biosynthesis protein PvdR	NA	0.174721	-1.40306	-2.11839	-0.845362	1.8074	3.07614	3.92579	3.9215	0.110315	3.73981e-05	1	0.00069158	3.17895e-09	2.37992e-11	3.11751e-11	10.0187	7.8599	8.03149	9.10196	9.52591	9.06874	5.17197	3.76606	4.79158	7.42166	9.98861	9.69894	10.0051	10.1175	9.00745	6.06786	6.02232	5.8546
NC_002516.2	2722175	2722738	+	CDS	PA2426	NA	NP_251116.1	pvdS	extracytoplasmic-function sigma-70 factor	NA	0.155006	-4.33857	-2.42725	-0.434757	1.92718	3.86889	4.35444	4.30365	1.19269e-10	8.29184e-08	1	2.36922e-05	6.99305e-13	5.98956e-14	1.0799e-13	11.3971	9.11381	9.033	10.8708	10.7744	10.8744	2.09598	3.02423	3.01464	8.61518	11.3009	11.3813	11.3964	11.6296	10.8801	7.09449	7.01363	6.91606
NC_002516.2	2643306	2645297	+	CDS	PA2390	NA	NP_251080.1	pvdT	pyoverdine biosynthesis protein PvdT	NA	0.143287	-1.40494	-1.61344	-0.548955	2.25003	2.95987	3.86347	3.50882	0.0340741	0.00133687	1	8.30495e-08	4.18252e-11	1.39731e-13	1.46698e-12	9.73216	8.14992	8.33233	8.8459	9.06375	8.81791	4.49726	4.30841	4.51647	7.66046	9.70344	9.62261	9.35281	9.5411	8.68165	5.83262	5.98265	5.62989
NC_002516.2	4856960	4858411	+	CDS	PA4329	NA	NP_253019.1	pykA	pyruvate kinase	NA	0.14115	0.034177	0.664343	0.230782	0.614311	0.076064	-0.050032	-0.154718	1	1	1	1	1	1	1	7.15494	7.68161	7.7271	7.24441	6.89317	7.09438	7.63367	6.84266	7.04511	7.90353	7.18324	6.99131	7.01705	7.10509	7.364	6.88029	7.26089	7.32858
NC_002516.2	1626062	1627495	-	CDS	PA1498	NA	NP_250189.1	pykF	pyruvate kinase	NA	0.285308	0.108843	-0.667917	-0.155631	0.559568	0.949007	1.22749	1.10464	1	1	1	1	0.670705	0.416642	0.562038	4.16039	3.27947	3.05744	3.79459	3.07808	3.28117	2.03705	2.67355	3.28554	3.45564	3.71297	3.8345	4.20348	3.87544	3.82341	3.42963	2.39078	0.755025
NC_002516.2	1066321	1067817	-	CDS	PA0985	NA	NP_249676.1	pyoS5	pyocin S5	NA	0.126798	-0.784164	-1.85165	-0.149805	1.92942	2.91187	3.78107	3.06167	1	2.13409e-05	1	1.70613e-05	1.41493e-10	3.31415e-13	5.11693e-11	7.74469	6.11252	5.98497	6.94057	7.01415	6.81671	2.64467	3.41761	3.2796	5.51188	7.69528	7.75788	6.87068	7.15077	6.83925	3.81673	4.20804	3.91249
NC_002516.2	444687	445691	-	CDS	PA0402	NA	NP_249093.1	pyrB	aspartate carbamoyltransferase	NA	0.122717	0.210455	0.795265	0.270534	0.730098	0.106533	-0.0651666	-0.164001	1	1	1	1	1	1	1	6.57356	7.47558	7.5742	6.61185	6.75952	6.92307	7.27288	6.82393	6.89593	7.48507	6.78928	6.78844	6.4609	6.63577	7.09875	6.72873	6.75694	6.88541
NC_002516.2	3947095	3948141	+	CDS	PA3527	NA	NP_252217.1	pyrC	dihydroorotase	NA	0.167274	0.934253	-0.473191	-0.22441	-0.792341	-0.482191	-0.31915	-0.257781	1	1	1	1	1	1	1	6.2986	5.81071	6.06399	6.23192	6.29264	6.18448	8.19438	7.40775	7.47493	6.1041	6.4577	6.63499	6.43405	6.8262	6.50013	6.70908	6.49108	7.14872
NC_002516.2	3414701	3415729	-	CDS	PA3050	NA	NP_251740.1	pyrD	dihydroorotate dehydrogenase	NA	0.224634	-0.198967	-1.31984	-0.546288	1.05417	2.56467	2.37401	3.11096	1	0.340793	1	0.500801	5.42794e-06	3.11119e-05	1.63869e-07	11.9629	10.7042	10.5975	12.5135	11.7031	12.2398	9.16361	9.6216	9.79559	11.0731	12.1815	12.2201	13.2078	13.2214	12.1735	9.72014	9.843	9.68933
NC_002516.2	6001399	6002040	-	CDS	PA5331	NA	NP_254018.1	pyrE	orotate phosphoribosyltransferase	NA	0.123474	0.346182	-0.248073	-0.165721	-0.63923	-0.48906	-0.391157	-0.323339	1	1	1	1	1	1	1	8.28063	8.22609	7.76096	8.15185	8.08542	8.00111	8.96486	8.8836	8.81468	7.6753	8.04561	8.11822	8.1624	8.39381	8.00473	8.41115	8.55488	8.66098
NC_002516.2	3229484	3230182	-	CDS	PA2876	NA	NP_251566.1	pyrF	orotidine 5'-phosphate decarboxylase	NA	0.184124	1.00634	-0.149232	-0.580146	-2.12369	-2.14281	-1.97446	-1.56266	0.898975	1	1	4.22446e-05	3.39973e-05	0.000208643	0.0139165	5.30365	5.32286	5.44687	5.1603	5.78765	5.18385	8.66751	8.00188	8.00377	4.51921	5.10747	5.44136	5.85535	5.39286	5.03455	6.92807	7.54918	7.19237
NC_002516.2	4070860	4072488	-	CDS	PA3637	NA	NP_252327.1	pyrG	CTP synthetase	NA	0.149107	0.453209	-0.201096	-0.58882	-1.89443	-1.80362	-1.69333	-1.2148	1	1	1	1.29288e-05	4.30745e-05	0.000261478	0.142463	7.61393	7.32202	7.46266	7.26539	8.00682	7.4218	10.1669	9.34463	9.44262	7.26279	7.53602	7.50619	7.95539	8.12435	7.61922	9.20254	9.1455	9.37662
NC_002516.2	4092231	4092968	-	CDS	PA3654	NA	NP_252344.1	pyrH	uridylate kinase	NA	0.132859	0.588329	1.79843	0.506744	-1.27707	-2.30442	-3.0755	-2.81116	1	7.63992e-05	1	0.0423083	1.25043e-08	6.53267e-12	7.67137e-11	6.48758	8.01888	8.35542	7.03641	6.99111	7.15722	9.8549	10.015	10.069	7.95369	6.29004	6.216	6.4109	6.27897	7.0981	9.34085	9.4461	9.40068
NC_002516.2	6233118	6234455	+	CDS	PA5541	NA	NP_254228.1	pyrQ	dihydroorotase	NA	0.18871	-0.771668	0.145697	0.0877596	0.386401	0.697528	0.240704	0.609768	1	1	1	1	1	1	1	4.36595	4.04664	4.38545	4.54098	4.3938	4.23129	2.13709	3.17499	3.29707	4.01967	3.86274	3.77963	4.46589	4.27774	4.61973	4.16805	3.61434	3.27141
NC_002516.2	445715	446227	-	CDS	PA0403	NA	NP_249094.1	pyrR	bifunctional pyrimidine regulatory protein PyrR/uracil phosphoribosyltransferase	NA	0.135602	-0.140465	1.42547	0.53035	1.25569	0.263009	-0.169775	-0.267341	1	0.0308139	1	0.0831832	1	1	1	6.43894	7.77917	7.92321	6.85826	6.64655	7.00305	6.86619	6.51864	6.49319	8.24607	6.7394	6.55919	6.30243	6.49857	7.15984	6.82062	6.66092	6.7667
NC_002516.2	1243594	1245663	+	CDS	PA1150	NA	NP_249841.1	pys2	pyocin-S2	NA	0.133875	-0.31435	-0.632097	-0.0716289	1.05463	1.31306	1.68673	1.38469	1	1	1	0.436563	0.0350846	0.000204444	0.017878	7.83632	7.11394	7.16868	7.46869	7.37711	7.37907	5.04733	6.0985	5.88908	7.14394	7.8006	7.67978	7.51354	7.52092	7.35132	6.12986	6.19204	5.91477
NC_002516.2	24568	25545	-	CDS	PA0023	NA	NP_248713.1	qor	oxygen-dependent quinone oxidoreductase	NA	0.12825	0.291802	0.154755	0.254894	0.427822	0.712921	0.273067	0.458027	1	1	1	1	1	1	1	5.93989	6.00184	5.97545	6.20536	6.1407	6.35974	5.40831	5.93208	6.11552	6.06525	5.94782	5.68786	6.06222	5.91903	6.31945	5.67989	5.53712	5.5337
NC_002516.2	2069490	2070203	+	CDS	PA1898	NA	NP_250589.1	qscR	quorum-sensing control repressor	NA	0.210156	-1.33835	-0.37126	-0.887843	-1.80685	-1.37457	-1.43559	-0.486731	0.222006	1	1	0.00436922	0.0988727	0.0827556	1	5.13049	4.67385	4.00268	5.15043	5.95107	4.78458	4.66121	5.17519	5.19775	5.0182	5.01628	4.76619	6.05093	5.67751	5.15865	6.39545	6.80261	5.64352
NC_002516.2	2935851	2936423	+	CDS	PA2593	NA	NP_251283.1	qteE	quorum threshold expression protein QteE	NA	0.15497	-2.56355	-1.31761	-0.539628	-1.10076	0.216144	0.216859	0.755772	7.45645e-07	0.169599	1	0.360236	1	1	1	7.55131	5.9006	6.28838	7.27792	7.67964	7.20057	4.03169	4.71359	4.72064	5.80183	6.86265	7.45433	7.9547	7.9215	7.47429	6.90639	7.12049	7.3093
NC_002516.2	4280520	4281563	-	CDS	PA3824	NA	NP_252513.1	queA	S-adenosylmethionine--tRNA ribosyltransferase-isomerase	NA	0.127139	0.993082	0.742019	0.202061	-1.72478	-2.19816	-2.46679	-2.40022	0.954568	1	1	5.35771e-05	6.2596e-08	2.89524e-09	7.16702e-09	5.62717	6.06068	6.11882	5.82291	5.65632	5.39321	8.84647	8.78317	8.77225	6.09681	5.31521	5.10088	5.37453	5.20142	5.64295	7.82148	7.99471	7.55773
NC_002516.2	1119674	1122217	-	CDS	PA1032	NA	NP_249723.1	quiP	acyl-homoserine lactone acylase QuiP	NA	0.129029	-0.672416	-0.489822	-0.485313	-0.420628	-0.317803	0.0691938	0.16751	1	1	1	1	1	1	1	7.12338	6.7966	6.59236	6.90028	6.92797	6.64912	6.26245	6.4001	6.44141	6.47106	7.22797	6.98082	7.36605	7.30406	6.61789	6.93234	7.27434	6.88914
NC_002516.2	5167284	5168645	-	CDS	PA4609	NA	NP_253299.1	radA	DNA repair protein RadA	NA	0.118641	-0.20843	0.26409	0.0742084	0.195699	0.19951	-0.0683904	0.125301	1	1	1	1	1	1	1	7.05921	7.24428	7.02964	7.00404	7.32914	7.24969	6.75093	6.70608	6.74961	7.13451	6.72522	6.81886	6.87393	6.95808	7.15707	6.84228	6.99343	6.99645
NC_002516.2	5988646	5989320	-	CDS	PA5319	NA	NP_254006.1	radC	DNA repair protein RadC	NA	0.154233	-1.11204	0.305729	0.311773	-0.295146	-0.0459674	-0.600874	-0.35774	0.531466	1	1	1	1	1	1	6.60229	6.98856	6.83101	7.27461	6.62056	7.38934	5.52658	6.62437	6.08789	7.17249	6.80688	6.68512	7.17785	6.96799	7.06488	7.33605	7.32113	7.21793
NC_002516.2	5326935	5327324	-	CDS	PA4743	NA	NP_253431.1	rbfA	ribosome-binding factor A	NA	0.164087	1.09715	1.31745	-0.271894	-1.27731	-2.7799	-2.59476	-2.50801	0.562797	0.219259	1	0.0932893	1.677e-08	8.63248e-08	2.18075e-07	5.82546	7.18907	7.44384	5.50864	5.87817	5.40926	9.88937	9.31069	9.46425	6.9329	6.06483	5.83882	5.88385	6.21765	6.19146	8.71696	8.19278	8.45159
NC_002516.2	2131835	2133367	+	CDS	PA1947	NA	NP_250637.1	rbsA	ribose transporter RbsA	NA	0.200514	-0.344912	0.724794	0.515729	0.204186	-0.290835	-0.520608	-0.806564	1	1	1	1	1	1	1	3.69132	3.87544	3.95078	3.2006	2.9817	3.6227	3.24917	3.05441	3.71158	3.91475	2.59192	3.15843	3.04881	2.77327	3.43641	3.74519	3.92185	3.34183
NC_002516.2	2130854	2131813	+	CDS	PA1946	NA	NP_250636.1	rbsB	ribose ABC transporter substrate-binding protein	NA	0.145585	-1.55101	-0.0768966	0.719694	-0.768648	-0.0741608	-0.691751	-0.793855	0.00989012	1	1	1	1	1	1	5.72084	5.96442	5.93619	6.49056	5.93834	6.57478	4.89143	4.9672	5.19119	5.48617	6.13134	5.77312	5.67473	5.72772	6.41966	6.38045	6.84433	6.43289
NC_002516.2	2133391	2134389	+	CDS	PA1948	NA	NP_250638.1	rbsC	ribose ABC transporter permease	NA	0.152212	0.392902	0.46864	0.434407	0.370537	0.306537	-0.0981023	-0.12787	1	1	1	1	1	1	1	4.73604	5.03025	4.78126	4.97957	4.47711	4.93703	4.96029	4.90969	5.08729	5.08599	4.28463	4.47955	4.72541	4.17401	4.79413	4.74276	4.35344	4.70468
NC_002516.2	2135460	2136386	+	CDS	PA1950	NA	NP_250640.1	rbsK	ribokinase	NA	0.12402	-0.161824	-0.55796	0.0561798	0.289019	0.900228	0.846979	0.844048	1	1	1	1	0.939895	1	1	7.21688	6.72646	6.61869	7.36776	7.08925	7.18324	6.64597	5.94496	6.0697	6.64075	7.05623	7.35724	7.31109	7.23042	7.25371	6.28299	6.51739	6.3054
NC_002516.2	2134393	2135406	+	CDS	PA1949	NA	NP_250639.1	rbsR	ribose operon repressor RbsR	NA	0.165719	0.266657	0.182432	0.232209	0.183119	0.379038	0.000687511	0.14683	1	1	1	1	1	1	1	5.53636	5.39891	5.48785	5.90002	5.40103	5.66432	5.32559	5.39777	5.6725	5.3187	4.98006	5.10042	5.28706	5.41695	5.11441	5.07898	5.03822	5.58888
NC_002516.2	4828379	4829629	-	CDS	PA4304	NA	NP_252994.1	rcpA	type II/III secretion system protein	NA	0.239797	0.13667	0.156619	0.734414	-0.361172	1.22397	-0.517791	0.489555	1	1	1	1	0.256318	1	1	4.41122	4.77276	4.67568	6.37344	6.20867	6.32564	4.46439	5.47877	5.11607	4.43731	4.36237	4.63739	4.80645	4.95434	5.82769	4.96622	4.78636	5.23289
NC_002516.2	4829643	4830554	-	CDS	PA4305	NA	NP_252995.1	rcpC	hypothetical protein	NA	0.184273	1.82005	0.443546	0.667947	0.34784	1.29395	-0.095706	0.626003	0.00147351	1	1	1	0.108869	1	1	6.04858	6.07556	6.44715	7.64472	7.1678	7.33984	7.52936	8.22258	7.9206	6.77111	5.94244	6.07818	6.77657	6.05629	7.19566	6.12347	6.09514	6.14556
NC_002516.2	4051564	4052604	-	CDS	PA3617	NA	NP_252307.1	recA	recombinase A	NA	0.115354	3.46785	-0.0315358	0.327524	-0.255235	-0.113606	-0.223699	-0.44113	9.25759e-14	1	1	1	1	1	1	8.16969	8.11801	8.1586	8.36362	7.90662	8.37903	11.8218	12.015	11.8999	8.29899	8.18411	8.3179	8.06677	8.04763	8.26073	8.37373	8.39707	8.57541
NC_002516.2	4801461	4805198	-	CDS	PA4284	NA	NP_252974.1	recB	exodeoxyribonuclease V subunit beta	NA	0.131043	-0.482097	0.739268	-0.105338	0.215616	-0.593487	-0.523651	-0.488149	1	1	1	1	1	1	1	4.84352	5.76512	5.86868	4.69966	5.14576	4.97364	5.45529	4.87305	4.85943	5.63821	5.07018	5.1403	4.904	5.12054	5.15529	5.61824	5.52613	5.47997
NC_002516.2	4805195	4808710	-	CDS	PA4285	NA	NP_252975.1	recC	exodeoxyribonuclease V subunit gamma	NA	0.127874	-0.849244	0.375527	-0.0102795	-0.176921	-0.759378	-0.552448	-0.749098	1	1	1	1	1	1	1	5.24763	5.51885	5.68893	4.88689	5.3504	5.16672	5.16078	4.82178	4.76742	5.52108	5.14331	5.22295	4.83269	4.77246	4.92153	5.7087	5.86755	5.67753
NC_002516.2	4799299	4801464	-	CDS	PA4283	NA	NP_252973.1	recD	exodeoxyribonuclease V subunit alpha	NA	0.142686	-0.944798	0.778362	0.21911	0.385478	-0.406596	-0.392884	-0.625707	1	1	1	1	1	1	1	5.17932	6.20751	6.18077	5.37521	5.50996	5.38351	4.92588	4.56314	5.0701	6.17381	5.42364	5.59987	4.75407	5.19124	5.43932	5.95905	5.70601	5.7116
NC_002516.2	3169	4278	+	CDS	PA0003	NA	NP_064723.1	recF	DNA replication and repair protein RecF	NA	0.109741	0.747675	0.273275	0.417077	0.496351	0.402664	0.223075	-0.0144123	1	1	1	1	1	1	1	8.15895	8.48739	8.35252	8.33662	7.88936	8.32061	8.6326	8.86161	8.69942	8.60488	8.2589	8.21728	7.9275	8.10145	8.51065	7.99914	7.991	7.97781
NC_002516.2	6012976	6015051	+	CDS	PA5345	NA	NP_254032.1	recG	ATP-dependent DNA helicase RecG	NA	0.111892	-0.12647	0.375571	0.519364	0.616764	0.561323	0.241193	0.0419588	1	1	1	1	1	1	1	6.61379	7.05583	7.02453	7.01424	6.67253	6.85623	6.3492	6.22122	6.29142	6.99867	6.72463	6.61468	6.1776	6.46986	7.03812	6.467	6.3058	6.45883
NC_002516.2	4170770	4172485	-	CDS	PA3725	NA	NP_252414.1	recJ	single-stranded-DNA-specific exonuclease RecJ	NA	0.107464	0.461351	0.202419	-0.137693	-1.38375	-1.77684	-1.58616	-1.63915	1	1	1	0.00280466	1.56501e-06	6.72172e-05	2.72063e-05	5.76647	5.87132	6.14095	5.71137	5.78764	5.72381	7.96616	7.91371	7.96991	6.28029	5.91944	6.02611	5.92454	5.85238	5.72339	7.41324	7.54003	7.51488
NC_002516.2	5349929	5351605	+	CDS	PA4763	NA	NP_253451.1	recN	DNA repair protein RecN	NA	0.142244	2.56158	-0.403424	-0.00687301	0.155336	-0.056727	0.55876	-0.049854	5.59671e-09	1	1	1	1	1	1	6.57211	6.01233	5.90253	5.68514	5.48647	6.00368	8.18805	8.60822	8.50991	6.21818	6.34338	6.43036	5.77204	6.20004	5.80297	5.69144	5.84752	6.16725
NC_002516.2	840385	841086	+	CDS	PA0772	NA	NP_249463.1	recO	DNA repair protein RecO	NA	0.130731	0.459725	0.543661	0.21478	-1.10604	-1.47626	-1.6497	-1.69104	1	1	1	0.293476	0.00357813	0.000338033	0.000211756	6.44204	6.8578	6.67705	6.35117	6.52062	6.55548	8.5465	8.30227	8.31843	6.94609	6.28613	6.13669	5.88942	6.2831	6.46928	8.07013	7.987	7.6742
NC_002516.2	3755021	3757159	-	CDS	PA3344	NA	NP_252034.1	recQ	ATP-dependent DNA helicase RecQ	NA	0.119894	0.363009	0.575919	0.168659	-0.994757	-1.31296	-1.57068	-1.48162	1	1	1	0.628161	0.0157676	0.000216359	0.00114409	6.13946	6.61699	6.79629	6.47851	5.93706	6.18823	8.22352	8.0593	7.92317	6.72677	6.157	6.13015	6.39503	6.31929	6.5137	7.62682	7.78206	7.7149
NC_002516.2	1672485	1673081	+	CDS	PA1534	NA	NP_250225.1	recR	recombination protein RecR	NA	0.191349	0.746427	-0.195297	-0.214847	0.336258	-0.603091	0.531555	-0.388244	1	1	1	1	1	1	1	8.14359	8.00384	8.05775	6.18794	7.59603	7.08211	8.31657	8.26612	8.43145	7.7131	8.16181	8.07464	6.60798	7.27484	7.45128	7.6717	7.49857	7.61638
NC_002516.2	1023053	1025296	+	CDS	PA0934	NA	NP_249625.1	relA	GTP pyrophosphokinase	NA	0.116955	-1.07536	-0.172967	-0.187309	-0.864118	-1.03943	-0.691151	-0.852118	0.523473	1	1	1	0.45102	1	1	7.67565	7.77103	7.58794	7.54932	7.48944	7.50558	7.31694	7.45661	7.55547	7.61504	7.85311	7.95455	7.74528	7.76484	7.39474	8.60612	8.5114	8.44452
NC_002516.2	5962716	5964725	+	CDS	PA5296	NA	NP_253983.1	rep	ATP-dependent DNA helicase Rep	NA	0.12483	0.567097	0.423127	-0.044731	-1.43092	-1.91722	-1.85405	-1.87249	1	1	1	0.00369174	1.42232e-06	4.41581e-06	3.78416e-06	5.57284	5.82183	5.80109	5.18691	5.51902	5.23794	7.92403	7.57195	7.68474	5.58414	5.21857	5.13095	5.21138	5.13929	5.33972	7.01943	7.16232	7.31054
NC_002516.2	5452150	5454978	+	CDS	PA4856	NA	NP_253543.1	retS	sensor histidine kinase MifS	NA	0.125043	-0.145564	0.349362	0.53166	-0.731662	-0.461682	-1.08102	-0.993343	1	1	1	1	1	0.403506	0.729187	6.30314	6.69413	6.67725	7.08749	6.63082	6.90628	7.01035	7.339	7.45987	6.73314	6.31643	6.43517	6.49203	6.15591	6.91306	7.47044	7.26159	7.55378
NC_002516.2	3746078	3747076	-	CDS	PA3337	NA	NP_252027.1	rfaD	ADP-L-glycero-D-mannoheptose-6-epimerase	NA	0.266703	-0.606742	1.88698	0.205201	4.13162	2.13035	2.24464	1.92515	1	0.0133319	1	1.55369e-07	0.00188284	0.0011313	0.00899014	7.6254	8.8543	8.84781	7.18246	7.39434	7.43804	2.93234	4.81246	4.96435	9.97855	7.24363	7.45184	6.90847	7.04608	7.36926	5.42358	5.23998	4.7985
NC_002516.2	5612268	5613692	-	CDS	PA4996	NA	NP_253683.1	rfaE	bifunctional heptose 7-phosphate kinase/heptose 1-phosphate adenyltransferase	NA	0.116316	0.181857	0.663542	0.668516	-0.193953	-0.590098	-0.857495	-1.25861	1	1	1	1	1	1	0.039766	7.46265	8.17666	8.1958	7.67171	7.16125	7.7459	8.47598	8.34923	8.51333	7.81401	7.28073	7.47771	6.95591	6.89922	7.60844	8.34785	8.23932	8.20243
NC_002516.2	3318663	3318859	+	ncRNA	PA2958.1	NA	NA	rgsA	RgsA	NA	0.207207	0.0603264	-0.25126	-0.129333	-3.29079	-1.70547	-3.03953	-1.57614	1	1	1	1.25553e-08	0.00401582	5.72951e-08	0.0170197	10.6563	11.125	10.2722	12.3462	12.1552	12.3024	13.2357	14.2323	14.2436	10.3284	10.9552	10.9988	12.6923	12.0936	11.9518	13.9133	13.9463	13.8864
NC_002516.2	5561599	5562414	+	CDS	PA4956	NA	NP_253643.1	rhdA	thiosulfate:cyanide sulfurtransferase	NA	0.155064	0.693547	-0.0427219	-9.89973e-05	-0.320031	-0.148045	-0.277309	-0.147946	1	1	1	1	1	1	1	6.22465	6.45635	6.15857	6.16989	6.709	6.53459	7.40261	7.18947	6.95727	5.87447	6.15312	6.27496	5.95096	6.287	6.30258	6.57086	6.5271	6.3448
NC_002516.2	4321434	4322627	+	CDS	PA3861	NA	NP_252550.3	rhl	ATP-dependent RNA helicase RhlB	NA	0.131657	0.786493	-0.38826	-0.258925	-1.39232	-1.17239	-1.00406	-0.913466	1	1	1	0.00788965	0.141218	0.706856	1	7.38443	7.19494	7.03363	7.01248	7.74589	7.31301	9.39815	8.93598	9.19988	6.78845	7.47469	7.33935	7.2617	7.42252	7.34714	8.41621	8.37804	8.41196
NC_002516.2	3892121	3893008	-	CDS	PA3479	NA	NP_252169.1	rhlA	rhamnosyltransferase subunit A	NA	0.200198	-1.67706	-3.81543	-0.668861	-1.63251	2.60459	2.18293	3.27345	0.0104344	1.45432e-09	1	0.00753191	5.26951e-07	3.17619e-05	5.52939e-09	10.8606	7.3235	7.06505	11.308	10.9326	11.3754	6.78692	7.18128	7.01319	6.73354	10.8061	10.9281	12.2191	12.3435	11.171	8.63002	8.70877	8.71649
NC_002516.2	3890775	3892055	-	CDS	PA3478	NA	NP_252168.1	rhlB	rhamnosyltransferase subunit B	NA	0.195234	-3.13537	-3.52289	-0.49094	-1.26924	2.87258	2.25364	3.36351	3.42165e-08	2.98233e-09	1	0.138374	3.19059e-08	1.04446e-05	1.62267e-09	10.3734	6.94093	6.87556	10.9454	10.4826	11.042	4.67974	5.25558	4.90548	6.70542	10.2963	10.4093	11.6722	11.8981	10.948	7.92023	8.13674	8.25987
NC_002516.2	1222095	1223072	-	CDS	PA1130	NA	NP_249821.1	rhlC	rhamnosyltransferase	NA	0.145707	-2.29474	-2.01211	-0.822993	-1.26698	0.395235	0.745123	1.21823	3.30605e-07	6.58575e-06	1	0.0673696	1	1	0.128839	8.49687	6.63181	6.30478	8.1356	8.43055	8.35186	5.40831	5.6453	5.36637	6.55896	8.53781	8.48405	9.19823	9.18276	7.95238	7.83646	7.66571	7.7809
NC_002516.2	3792290	3793060	+	CDS	PA3387	NA	NP_252077.1	rhlG	3-oxoacyl-ACP reductase	NA	0.135933	1.28319	-0.262572	0.246708	-1.71643	-1.38735	-1.45386	-1.63406	0.110982	1	1	0.000466057	0.0244797	0.0136552	0.00169072	5.22831	5.0106	4.95843	5.3866	5.18987	5.56897	7.9001	7.91187	8.03839	4.99328	5.06137	5.40702	4.95165	5.05268	4.84546	6.52203	6.71338	6.80921
NC_002516.2	3889139	3889744	-	CDS	PA3476	NA	NP_252166.1	rhlI	acyl-homoserine-lactone synthase	NA	0.134789	-1.99863	-1.99617	-1.11164	-0.678164	0.528071	1.31801	1.63971	2.24884e-06	2.35041e-06	1	1	1	0.029798	0.000218335	11.0685	9.10248	8.93043	10.2576	10.9185	10.1738	7.65887	7.85575	7.55469	9.00085	11.0544	10.8899	11.4904	11.5018	10.2187	9.52832	9.81532	9.713
NC_002516.2	3889925	3890650	-	CDS	PA3477	NA	NP_252167.1	rhlR	transcriptional regulator RhlR	NA	0.14349	-3.23327	-1.74068	-0.465633	-0.722994	1.0144	1.01769	1.48003	2.78868e-11	0.000254445	1	1	0.560465	0.658798	0.00478838	11.4299	9.77068	9.68961	11.548	11.3683	11.464	7.26928	7.18196	7.18033	9.6712	11.4314	11.4897	12.0258	12.2151	11.3209	10.4374	10.4305	10.4322
NC_002516.2	5898865	5900124	-	CDS	PA5239	NA	NP_253926.1	rho	transcription termination factor Rho	NA	0.148311	0.733174	-0.312243	0.0198973	-1.57705	-2.41942	-1.26481	-2.43932	1	1	1	0.00122884	1.51254e-08	0.0854089	1.61545e-08	8.98397	8.80116	8.84433	7.80919	8.0675	7.87489	11.3995	10.739	10.7872	8.40948	9.05259	8.99122	7.583	7.82053	7.88452	10.3035	10.286	10.2294
NC_002516.2	4529995	4530612	-	CDS	PA4047	NA	NP_252736.1	ribA	GTP cyclohydrolase II	NA	0.134907	0.175316	0.204102	0.107701	-0.347644	-0.36811	-0.551746	-0.475811	1	1	1	1	1	1	1	7.84938	7.89387	8.0679	8.13333	7.60218	7.83703	8.88895	8.4411	8.39695	8.19883	7.80587	7.91301	8.01526	8.1312	8.1356	8.52534	8.46825	8.18068
NC_002516.2	4534710	4535807	-	CDS	PA4054	NA	NP_252743.1	ribB	3%2C4-dihydroxy-2-butanone-4-phosphate synthase	NA	0.128769	1.04338	0.862524	0.272556	0.478256	-0.200634	-0.384268	-0.47319	0.715999	1	1	1	1	1	1	6.36015	7.03659	6.82966	6.23463	6.25803	6.34341	7.70625	7.61088	7.49984	7.23119	6.05284	6.12157	5.76975	6.2194	6.50832	6.56033	6.39749	6.74694
NC_002516.2	4535834	4536493	-	CDS	PA4055	NA	NP_252744.1	ribC	riboflavin synthase subunit alpha	NA	0.138603	1.17553	0.882376	0.366096	0.121463	-0.387558	-0.760913	-0.753654	0.294439	1	1	1	1	1	1	6.36035	7.27339	7.13303	6.46747	6.58017	6.62168	8.43048	8.0953	8.13284	7.10463	6.50005	5.99526	6.09301	6.19203	6.88067	7.09082	6.849	7.21218
NC_002516.2	4536921	4538042	-	CDS	PA4056	NA	NP_252745.1	ribD	riboflavin-specific deaminase/reductase	NA	0.121182	0.243254	-0.249637	0.0298554	0.234888	0.225959	0.484525	0.196104	1	1	1	1	1	1	1	7.27859	7.44582	7.32366	7.32232	7.25721	7.34842	7.51313	7.28383	7.23288	7.22216	7.65984	7.75939	7.37164	7.24758	7.29857	7.31466	6.97272	6.95217
NC_002516.2	4534116	4534592	-	CDS	PA4053	NA	NP_252742.1	ribE	6%2C7-dimethyl-8-ribityllumazine synthase	NA	0.176463	1.06837	0.570598	-0.257292	-0.591679	-1.28541	-1.16228	-1.02812	0.675037	1	1	1	0.0988727	0.307194	0.626438	7.69363	8.25278	8.25133	7.34768	7.56544	7.36881	10.373	9.35278	9.40014	7.81471	7.63433	7.30631	7.54692	7.9202	7.56666	8.74129	8.72634	8.65041
NC_002516.2	5109806	5110744	-	CDS	PA4561	NA	NP_253251.1	ribF	bifunctional riboflavin kinase/FMN adenylyltransferase	NA	0.117662	0.458022	-0.127668	-0.0388931	-1.1046	-1.11902	-0.976934	-1.08013	1	1	1	0.25211	0.214614	0.83257	0.378377	7.69814	7.54829	7.55646	7.26105	7.56297	7.50785	8.86277	9.20523	8.97276	7.27166	7.594	7.47536	7.31479	7.57634	7.56173	8.53941	8.58844	8.57013
NC_002516.2	5247622	5248074	-	CDS	PA4678	NA	NP_253367.1	rimI	peptide n-acetyltransferase RimI	NA	0.154477	0.0435382	-0.329657	-0.249854	-1.3264	-1.1582	-0.996744	-0.908348	1	1	1	0.0597537	0.242391	0.731381	0.958852	6.9963	6.49586	6.50157	6.29434	7.02355	6.55612	7.73372	7.70318	7.93249	6.32231	6.69398	6.58318	6.61851	6.89612	6.90949	7.83575	7.36983	8.01537
NC_002516.2	2108942	2109511	-	CDS	PA1928	NA	NP_250618.1	rimJ	ribosomal protein alanine acetyltransferase	NA	0.298819	1.64293	-1.05631	-0.242729	-0.780717	0.0570089	0.275589	0.299738	0.108019	1	1	0.897752	1	1	1	4.97103	3.42785	4.19594	5.41257	5.08307	4.06302	4.98668	6.50926	6.50463	3.82316	5.21253	4.31646	4.96924	4.56733	4.12427	4.76217	4.48592	4.50391
NC_002516.2	5849143	5850048	+	CDS	PA5197	NA	NP_253884.1	rimK	ribosomal protein S6 modification protein	NA	0.220689	-0.707598	-0.429333	-0.197667	-1.31966	-0.747695	-0.890327	-0.550028	1	1	1	0.139962	1	0.971595	1	5.54154	5.79196	4.94846	5.6898	6.41875	5.6811	5.51875	5.625	5.95394	4.33602	5.51996	5.58158	5.48066	5.55423	5.69662	6.62453	6.33681	6.26791
NC_002516.2	4196165	4196692	-	CDS	PA3744	NA	NP_252433.1	rimM	ribosome maturation factor RimM	NA	0.12326	1.0251	0.597164	-0.283122	-2.65793	-3.32145	-3.25509	-3.03833	0.792944	1	1	6.41461e-11	2.90518e-13	4.30424e-13	2.07532e-12	9.15819	9.66297	9.58598	8.82638	9.29287	8.80351	13.2825	13.1865	13.2754	9.44721	8.87322	8.8652	9.15023	9.11466	9.07294	12.2857	12.2717	12.1063
NC_002516.2	3632788	3633423	+	CDS	PA3246	NA	NP_251936.1	rluA	pseudouridine synthase	NA	0.173442	0.575654	-0.666514	-0.365678	-1.31472	-0.937672	-0.648205	-0.571994	1	1	1	0.0957158	0.755481	1	1	6.43104	5.49901	5.31002	5.58114	6.00722	6.05684	7.66879	7.02655	7.04431	5.36829	5.99636	5.60237	6.2779	6.05254	5.55771	6.62574	6.77467	6.64656
NC_002516.2	3331348	3332304	-	CDS	PA2975	NA	NP_251665.1	rluC	ribosomal large subunit pseudouridine synthase C	NA	0.104577	0.604623	0.745788	0.0484713	0.472831	-0.0148412	-0.272956	-0.0633125	1	1	1	1	1	1	1	7.39954	8.214	8.16904	7.75309	7.62065	7.54068	8.19596	8.31311	8.24215	7.97058	7.37619	7.35746	7.63429	7.49946	7.60487	7.70059	7.72317	7.49876
NC_002516.2	5090853	5091815	-	CDS	PA4544	NA	NP_253234.1	rluD	pseudouridine synthase	NA	0.108912	0.815611	-0.12333	-0.30202	-0.72805	-1.09288	-0.604719	-0.790856	1	1	1	1	0.266544	1	1	7.49119	7.42952	7.31377	7.17655	7.17646	7.00915	9.04429	8.92314	8.81513	7.42064	7.59382	7.44564	7.3405	7.44897	6.87374	8.14434	8.00487	8.19195
NC_002516.2	6144077	6144991	-	CDS	PA5454	NA	NP_254141.1	rmd	oxidoreductase Rmd	NA	0.133004	-0.936461	-0.051738	-0.359977	1.10307	0.427432	1.15481	0.787409	1	1	1	0.300003	1	0.234445	1	8.49436	8.4433	8.46155	7.90165	7.89707	7.7402	5.87527	6.68231	6.57502	8.55251	8.68415	8.42518	8.16464	8.41049	7.79335	7.3324	7.53736	7.26475
NC_002516.2	3414401	3414613	+	CDS	PA3049	NA	NP_251739.1	rmf	ribosome modulation factor	NA	0.232272	-0.127374	-1.39301	-0.577056	1.29649	2.91543	2.6895	3.49249	1	0.241637	1	0.162663	7.486e-07	4.39966e-06	4.31101e-08	15.1958	13.7795	13.7539	15.751	14.9987	15.504	11.9456	12.6595	12.7924	14.2265	15.3909	15.3935	16.4746	16.4852	15.3876	12.594	12.7725	12.5447
NC_002516.2	5812241	5813122	+	CDS	PA5163	NA	NP_253850.1	rmlA	glucose-1-phosphate thymidylyltransferase	NA	0.120067	-0.653535	-0.243594	-0.00067782	-0.249123	0.53884	-0.0055289	0.539517	1	1	1	1	1	1	1	7.97098	7.74366	7.83452	8.55012	8.24098	8.59766	7.55516	7.29327	7.14985	7.61076	8.03852	7.91554	8.56044	8.71787	8.39958	8.05512	7.87795	8.00448
NC_002516.2	5810281	5811339	+	CDS	PA5161	NA	NP_253848.1	rmlB	dTDP-D-glucose 4%2C6-dehydratase	NA	0.130718	0.00510134	-1.17401	-0.275113	-0.762652	0.42998	0.411361	0.705093	1	0.352331	1	1	1	1	1	8.90785	7.80816	7.70402	9.01225	8.7628	8.96089	8.44247	8.58419	8.56866	7.79323	9.02606	8.88428	9.44616	9.39785	8.9024	8.44982	8.52768	8.61288
NC_002516.2	5813122	5813667	+	CDS	PA5164	NA	NP_253851.1	rmlC	dTDP-4-dehydrorhamnose 3%2C5-epimerase	NA	0.133853	-1.19578	-0.583149	0.0116256	-0.497204	0.503452	0.0859444	0.491826	0.214147	1	1	1	1	1	1	8.62528	8.08812	8.16158	9.23188	8.62122	9.18453	7.50234	7.49672	7.37499	8.19753	8.69399	8.86333	9.29849	9.37813	9.01883	8.65053	8.55392	8.73588
NC_002516.2	5811336	5812244	+	CDS	PA5162	NA	NP_253849.1	rmlD	dTDP-4-dehydrorhamnose reductase	NA	0.140479	-0.832392	-0.417587	0.139492	-0.535729	0.427628	-0.118142	0.288137	1	1	1	1	1	1	1	7.91041	7.58233	7.64765	8.66964	7.95548	8.65185	7.59248	7.17644	7.26931	7.68591	8.24667	7.99051	8.72444	8.59287	8.47153	8.25169	8.09525	8.1683
NC_002516.2	838725	839414	+	CDS	PA0770	NA	NP_249461.1	rnc	ribonuclease III	NA	0.123224	0.504629	0.406886	0.2419	-1.01318	-1.2911	-1.42007	-1.533	1	1	1	0.5592	0.030789	0.00553117	0.000977518	7.06193	7.44744	7.49775	7.10076	7.22255	7.21462	9.09489	8.79793	8.86286	7.26579	6.9359	7.0068	6.78816	6.57969	7.0682	8.36611	8.54627	8.31956
NC_002516.2	1405338	1406462	+	CDS	PA1294	NA	NP_249985.1	rnd	ribonuclease D	NA	0.124518	0.429091	-0.209317	-0.505342	-1.50894	-1.37647	-1.29963	-0.871128	1	1	1	0.00170925	0.0117396	0.0407843	1	5.94094	5.77244	5.52385	5.66085	6.01827	5.7119	7.72486	7.35343	7.52587	5.53383	5.64778	5.84644	6.21152	6.46743	5.84708	7.25998	7.00954	7.02786
NC_002516.2	3332881	3336054	+	CDS	PA2976	NA	NP_251666.1	rne	ribonuclease E	NA	0.197188	1.11219	-0.433102	0.161721	-0.406133	-0.571179	0.0269691	-0.7329	0.570541	1	1	1	1	1	1	8.01923	7.76414	7.89176	7.40846	7.44354	7.65914	9.97544	8.62043	8.80184	7.55795	8.30279	8.19566	7.37429	7.43561	7.65664	8.12376	8.12359	8.20343
NC_002516.2	1972959	1973405	+	CDS	PA1815	NA	NP_250506.1	rnhA	ribonuclease HI	NA	0.151491	-0.0318617	0.054624	-0.0609704	-0.642318	-0.663276	-0.696942	-0.602306	1	1	1	1	1	1	1	8.1616	7.6672	8.03242	8.14347	7.90394	7.69153	8.23555	8.76656	8.75951	8.26876	7.80174	7.89335	7.8557	8.35686	8.11385	8.59575	8.71571	8.64891
NC_002516.2	4080440	4081045	-	CDS	PA3642	NA	NP_252332.1	rnhB	ribonuclease HII	NA	0.165619	0.823334	-0.0517995	-0.139729	-1.01137	-1.64151	-0.959567	-1.50178	1	1	1	0.574931	0.00249885	0.84898	0.0149016	6.61564	6.56178	6.91942	5.61613	6.56231	6.23764	8.53161	8.51688	8.58698	6.64608	6.51588	7.10255	5.93364	6.14795	6.33339	7.9563	7.77314	7.32256
NC_002516.2	5940020	5940424	-	CDS	PA5274	NA	NP_253961.1	rnk	nucleoside diphosphate kinase regulator	NA	0.120773	1.0691	0.292699	0.562039	-0.0506954	-0.206506	-0.343394	-0.768545	0.579555	1	1	1	1	1	1	8.02659	8.46203	8.37135	8.013	7.88826	8.21781	9.46079	9.43151	9.5549	8.26749	8.01435	8.18074	7.39806	7.64043	8.38466	8.47563	8.56002	8.1556
NC_002516.2	6263805	6264212	-	CDS	PA5569	NA	NP_254256.1	rnpA	ribonuclease P	NA	0.128476	1.15946	0.217517	-0.136212	-1.86685	-2.27401	-2.08437	-2.13779	0.269888	1	1	3.4373e-06	9.46654e-09	1.5425e-07	7.33349e-08	10.5082	10.6465	10.6999	10.208	10.3462	10.0955	13.3346	13.7528	13.7391	10.4302	10.4137	10.2004	10.3005	10.3315	10.2626	12.3936	12.5181	12.4737
NC_002516.2	5538696	5541410	-	CDS	PA4937	NA	NP_253624.1	rnr	exoribonuclease R	NA	0.127767	-0.142947	0.263766	0.329133	0.440443	0.185096	0.176677	-0.144038	1	1	1	1	1	1	1	8.05234	8.39649	8.36039	8.22052	7.99446	8.31262	8.14051	7.7209	7.81582	8.67329	8.2571	8.33591	7.84351	7.85619	8.14721	8.16996	8.02916	7.91607
NC_002516.2	3948138	3948812	+	CDS	PA3528	NA	NP_252218.1	rnt	ribonuclease T	NA	0.12352	0.270257	-0.417045	0.301582	-1.02266	-0.698537	-0.605611	-1.00012	1	1	1	0.525697	1	1	0.701019	7.43171	7.14991	7.07695	7.25442	6.93243	7.31089	8.5693	8.10651	8.32047	6.91481	7.34699	7.59705	7.07267	7.19977	7.53533	8.104	7.84806	8.23811
NC_002516.2	4428412	4429041	+	CDS	PA3948	NA	NP_252637.1	rocA1	two-component response regulator RocA1	NA	0.141865	-1.27301	0.336831	-0.227591	-0.440031	-1.10341	-0.776862	-0.875821	0.134423	1	1	1	0.322513	1	1	6.96255	7.15246	7.2983	6.94558	6.82967	6.45059	6.31782	6.58306	6.50003	7.45777	6.93773	7.02368	6.89777	6.90401	6.51859	7.48814	7.55947	8.15992
NC_002516.2	4426952	4428130	-	CDS	PA3947	NA	NP_252636.1	rocR	DNA-binding response regulator RocR	NA	0.210903	-0.298436	-0.00392839	-0.386457	0.414741	0.0994435	0.418669	0.4859	1	1	1	1	1	1	1	4.82552	4.56782	4.40411	4.29649	4.95735	4.11637	2.69311	4.50456	4.02962	5.08058	4.63822	4.68632	4.76902	4.60024	4.75281	4.10528	4.57367	4.20015
NC_002516.2	4423212	4426850	-	CDS	PA3946	NA	NP_252635.1	rocS1	two-component sensor	NA	0.210455	0.02432	0.00797918	0.100074	0.963674	1.16537	0.955695	1.06529	1	1	1	0.674571	0.332271	0.81483	0.575409	3.50072	3.71594	3.52765	3.81112	3.53433	3.87708	1.60835	2.64965	3.14876	3.60026	3.54674	3.7534	4.08762	3.41312	3.74525	2.08553	2.5704	3.36144
NC_002516.2	4482261	4483364	-	CDS	PA4002	NA	NP_252691.1	rodA	rod shape-determining protein	NA	0.132298	0.1167	-0.0909378	-0.113381	-1.08613	-1.37237	-0.995191	-1.25899	1	1	1	0.331748	0.011262	0.741856	0.0662562	7.43772	7.14128	7.39447	7.24298	7.03558	6.87403	8.11783	8.78789	8.65335	7.50063	7.46639	7.43295	7.17975	7.32114	7.07502	8.50154	8.40991	8.39868
NC_002516.2	5028394	5028954	-	CDS	PA4493	NA	NP_253183.1	roxR	DNA-binding response regulator RoxR	NA	0.115867	-0.118943	0.875166	0.679805	1.59821	1.33186	0.723042	0.652058	1	1	1	0.000116009	0.0118112	1	1	8.36338	9.21229	9.41583	9.03071	8.42198	9.07506	7.41153	7.69483	7.66619	9.32007	8.38462	8.57805	8.13951	8.53995	9.0533	7.69303	7.9021	7.53467
NC_002516.2	5028980	5030248	-	CDS	PA4494	NA	NP_253184.1	roxS	sensor histidine kinase RoxS	NA	0.17613	-0.167027	2.4475	1.34939	2.7016	1.98174	0.254105	0.632347	1	1.10291e-06	0.463816	4.01459e-08	5.81238e-05	1	1	6.31758	8.83717	8.968	8.41874	7.4695	7.97456	5.92614	6.18985	6.1479	9.07643	6.44389	6.76369	6.68185	6.28254	8.30941	6.28627	6.13083	6.40341
NC_002516.2	669415	670089	+	CDS	PA0607	NA	NP_249298.1	rpe	ribulose-phosphate 3-epimerase	NA	0.177231	1.45189	0.787121	0.121469	-1.21154	-1.8134	-1.99866	-1.93487	0.0410012	1	1	0.18995	0.000727859	0.000127203	0.000291611	5.40413	6.06353	6.55729	5.10201	5.54059	5.74041	9.08958	8.62231	8.90456	5.98539	5.36035	5.58759	4.97889	5.9273	5.94017	7.23664	7.37405	7.69519
NC_002516.2	6003377	6004096	-	CDS	PA5334	NA	NP_254021.1	rph	ribonuclease PH	NA	0.134046	1.10493	0.415082	0.00553289	-0.17677	-0.240827	-0.591852	-0.24636	0.473828	1	1	1	1	1	1	7.11277	7.43195	7.20061	7.06666	6.99116	7.21062	8.87167	8.38198	8.47552	7.28325	6.66234	6.87144	7.35723	7.33457	7.42922	7.4573	7.62985	7.32397
NC_002516.2	371162	371833	-	CDS	PA0330	NA	NP_249021.1	rpiA	ribose-5-phosphate isomerase A	NA	0.141043	0.357573	-0.257991	-0.272083	-0.954477	-0.921976	-0.696486	-0.649893	1	1	1	0.759101	0.848267	1	1	7.31665	7.29614	6.75018	6.98131	7.22832	6.86389	8.62387	8.118	8.06958	6.83295	7.28239	7.08262	7.15007	7.43893	7.16301	7.75975	7.90594	8.10814
NC_002516.2	4781985	4782680	-	CDS	PA4273	NA	NP_252963.1	rplA	50S ribosomal protein L1	NA	0.189445	1.57639	0.782335	0.36946	-1.56039	-2.46502	-2.34272	-2.83448	0.01459	1	1	0.00909627	6.20123e-07	2.53436e-06	3.10551e-08	9.26245	9.93356	10.0264	8.87151	8.6572	9.05792	13.8001	12.5343	12.6545	9.97761	9.18063	9.15002	8.66883	8.79338	9.27192	11.4519	11.4976	11.6613
NC_002516.2	4764880	4765701	-	CDS	PA4260	NA	NP_252950.1	rplB	50S ribosomal protein L2	NA	0.130149	1.34518	0.802713	0.101032	-1.40985	-2.33833	-2.21256	-2.43936	0.0301966	1	1	0.00638694	5.91861e-09	3.62448e-08	2.33469e-09	9.41641	10.0954	10.1433	9.22898	9.03223	9.26796	13.2277	12.7673	12.8148	10.3409	9.43106	9.33686	9.16756	9.29506	9.31089	11.5541	11.5286	11.7295
NC_002516.2	4766625	4767260	-	CDS	PA4263	NA	NP_252953.1	rplC	50S ribosomal protein L3	NA	0.14923	1.76098	0.451076	-0.0112898	-1.71564	-2.11278	-2.16672	-2.10149	0.000241002	1	1	0.000240126	1.02424e-06	6.44133e-07	1.55015e-06	10.1316	10.385	10.4673	10.0922	9.91818	9.90698	14.3505	13.6362	13.649	10.4745	9.9169	9.91764	10.0038	10.2323	10.1303	12.0683	12.1542	12.2463
NC_002516.2	4766009	4766611	-	CDS	PA4262	NA	NP_252952.1	rplD	50S ribosomal protein L4	NA	0.206311	1.97999	0.693636	-0.0602778	-1.70216	-2.51581	-2.3958	-2.45553	0.000594393	1	1	0.00441581	1.87146e-06	6.86278e-06	4.34833e-06	10.1544	10.7	10.8048	9.92562	9.90252	9.93325	15.2071	13.8504	13.8798	10.8299	10.1776	9.91291	9.95528	10.2045	10.0379	12.3293	12.4298	12.6643
NC_002516.2	4761381	4761920	-	CDS	PA4251	NA	NP_252941.1	rplE	50S ribosomal protein L5	NA	0.171974	1.19397	0.878204	-0.045856	-1.116	-2.31411	-1.99421	-2.26826	0.306944	1	1	0.324087	5.78055e-07	2.86165e-05	1.24544e-06	9.7838	10.5157	10.646	9.35695	9.35821	9.44776	13.5437	12.4604	12.6093	10.7618	9.71833	9.79905	9.5694	9.54494	9.53429	11.5887	11.7353	11.9379
NC_002516.2	4759935	4760468	-	CDS	PA4248	NA	NP_252938.1	rplF	50S ribosomal protein L6	NA	0.18208	1.48404	-0.0147741	-0.0571155	-2.30575	-2.53822	-2.29098	-2.48111	0.0289363	1	1	1.71546e-06	1.52364e-07	2.33115e-06	3.38473e-07	9.69908	9.66364	9.75742	9.2576	9.37303	9.39554	14.0428	13.0193	13.0304	9.55154	9.8149	9.49338	9.2842	9.75546	9.60934	11.8256	11.9402	12.1137
NC_002516.2	5535685	5536131	-	CDS	PA4932	NA	NP_253619.1	rplI	50S ribosomal protein L9	NA	0.147367	2.24565	1.1092	0.148343	-0.919465	-2.55528	-2.02867	-2.70362	2.81261e-07	0.737022	1	0.877318	4.33512e-09	2.80863e-06	1.28775e-09	9.58379	10.6247	10.3966	8.56796	8.8453	9.11727	13.6758	13.8027	13.919	10.8583	9.5028	9.50503	8.98298	8.73156	9.24432	11.5503	11.3432	11.7531
NC_002516.2	4781286	4781786	-	CDS	PA4272	NA	NP_252962.1	rplJ	50S ribosomal protein L10	NA	0.176417	1.2847	1.06864	-0.0505348	-1.3258	-2.7888	-2.39444	-2.73827	0.160332	1	1	0.0644804	8.52201e-09	4.64141e-07	1.80536e-08	9.46197	10.353	10.5383	8.51025	8.69186	9.19057	13.4825	12.7926	12.8656	10.5145	9.47515	9.26648	9.11297	9.3119	9.22217	11.6564	11.6153	12.0746
NC_002516.2	4782680	4783111	-	CDS	PA4274	NA	NP_252964.1	rplK	50S ribosomal protein L11	NA	0.173661	1.47279	0.727164	0.0617595	-1.88981	-3.01338	-2.61698	-3.07514	0.0238165	1	1	9.14196e-05	8.11564e-10	3.3438e-08	7.3112e-10	9.00455	9.4683	9.61283	8.4224	8.45806	8.45227	13.5611	12.5384	12.5026	9.69092	8.89569	8.69085	8.44769	8.3259	8.54457	11.3549	11.4438	11.6358
NC_002516.2	4780839	4781207	-	CDS	PA4271	NA	NP_252961.1	rplL	50S ribosomal protein L7/L12	NA	0.147124	1.12231	1.22898	0.0907267	-0.966376	-2.7437	-2.19536	-2.83443	0.432944	0.270593	1	0.720737	4.82716e-10	2.6991e-07	3.10623e-10	9.58989	10.8608	10.7177	8.56288	8.73194	9.2581	13.0956	12.69	12.9939	10.9573	9.58708	9.68412	9.00507	9.18176	9.28864	11.8075	11.7839	11.8509
NC_002516.2	4965516	4965944	-	CDS	PA4433	NA	NP_253123.1	rplM	50S ribosomal protein L13	NA	0.148244	1.3252	0.920564	-0.300527	-2.42671	-3.07518	-3.34727	-2.77465	0.0649478	1	1	1.76292e-08	3.47218e-11	6.35372e-12	5.81955e-10	9.25707	9.99825	10.1209	9.13964	9.57874	9.37453	14.0949	13.5099	13.528	9.8265	9.10649	8.80851	9.66506	9.67329	9.48356	12.2933	12.3361	12.5903
NC_002516.2	4762267	4762635	-	CDS	PA4253	NA	NP_252943.1	rplN	50S ribosomal protein L14	NA	0.149831	1.07233	0.864404	-0.0120181	-1.09914	-2.07852	-1.96355	-2.0665	0.613534	1	1	0.327148	1.17558e-06	6.74904e-06	1.82085e-06	10.0127	10.7463	10.7815	9.63464	9.71673	9.92474	13.4012	12.7132	12.7976	10.9612	9.91202	9.98215	9.76811	10.0887	9.98101	11.7509	11.9173	12.107
NC_002516.2	4758453	4758887	-	CDS	PA4244	NA	NP_252934.1	rplO	50S ribosomal protein L15	NA	0.18188	1.41819	0.487937	0.0370114	-1.59942	-2.46168	-2.08736	-2.49869	0.0542551	1	1	0.00454309	3.10214e-07	2.02111e-05	2.6745e-07	9.89614	10.4232	10.3914	9.36593	9.31281	9.59696	14.0192	12.797	13.0435	10.2946	9.75104	9.99189	9.4165	9.66715	9.55464	11.899	11.8999	12.1004
NC_002516.2	4763119	4763532	-	CDS	PA4256	NA	NP_252946.1	rplP	50S ribosomal protein L16	NA	0.172282	1.24276	0.90277	0.00613157	-1.29648	-2.26964	-2.19925	-2.27577	0.213461	1	1	0.0772238	9.24107e-07	2.52056e-06	1.12842e-06	9.54513	10.3573	10.5182	9.22324	9.32512	9.62546	13.5519	12.5558	12.6627	10.4893	9.71715	9.38668	9.5019	9.59793	9.57287	11.6281	11.6698	11.9421
NC_002516.2	4753990	4754379	-	CDS	PA4237	NA	NP_252927.1	rplQ	50S ribosomal protein L17	NA	0.134044	0.79418	0.626693	0.228577	-1.2512	-2.22815	-1.8779	-2.45673	1	1	1	0.0605616	3.13855e-08	5.35332e-06	2.49079e-09	10.1471	10.948	10.9445	9.79755	9.34971	9.99871	12.8618	13.1277	12.9078	10.8856	10.3265	10.4138	9.84501	9.91038	10.043	12.1495	12.0655	12.3065
NC_002516.2	4759574	4759924	-	CDS	PA4247	NA	NP_252937.1	rplR	50S ribosomal protein L18	NA	0.136098	1.21256	0.083312	0.0354815	-2.13639	-2.43192	-2.2197	-2.4674	0.165854	1	1	1.17887e-07	2.79677e-09	4.6365e-08	2.48044e-09	9.77479	9.79959	9.9078	9.36111	9.38216	9.58888	13.5373	12.8964	13.0208	9.78381	9.7631	9.70729	9.43837	9.66929	9.64445	11.9349	11.9591	12.0036
NC_002516.2	4195008	4195358	-	CDS	PA3742	NA	NP_252431.1	rplS	50S ribosomal protein L19	NA	0.140455	1.83489	1.36152	0.30912	-1.27687	-2.43861	-2.63838	-2.74773	3.74838e-05	0.0547829	1	0.0542537	6.66076e-09	8.66666e-10	3.5887e-10	10.1058	11.2444	11.3343	9.96948	9.61115	10.2757	14.055	14.4511	14.6582	11.3157	9.96276	9.72387	9.91071	9.94475	10.1519	12.5656	12.5726	12.5868
NC_002516.2	3103643	3103999	-	CDS	PA2741	NA	NP_251431.1	rplT	50S ribosomal protein L20	NA	0.149746	0.808468	-0.99349	-0.731759	-0.90067	-1.1348	0.0928203	-0.403037	1	1	1	0.926889	0.251863	1	1	12.5265	11.5882	11.6643	11.5804	11.671	11.3357	13.0668	13.3995	13.513	11.6377	12.5879	12.7471	12.22	12.3978	11.2532	12.4095	12.6807	12.4884
NC_002516.2	5116313	5116624	-	CDS	PA4568	NA	NP_253258.1	rplU	50S ribosomal protein L21	NA	0.152925	1.63088	0.407689	-0.608501	-1.92405	-2.76926	-2.33174	-2.16076	0.00154197	1	1	1.46646e-05	7.72372e-10	9.79951e-08	8.09032e-07	10.0224	10.3933	10.435	9.41567	9.6273	9.65695	14.1651	13.8085	13.7591	10.2745	10.1209	9.71493	10.3758	10.286	9.49144	12.1548	12.2776	12.4313
NC_002516.2	4764243	4764575	-	CDS	PA4258	NA	NP_252948.1	rplV	50S ribosomal protein L22	NA	0.16272	1.23657	0.813413	-0.0301495	-1.50426	-2.43942	-2.31767	-2.40927	0.204278	1	1	0.00666561	6.54848e-08	3.05881e-07	1.13711e-07	10.3757	11.207	11.181	10.145	9.94229	10.2954	14.4299	13.5488	13.6863	11.2178	10.4132	10.3793	10.3808	10.5121	10.355	12.5628	12.68	12.8598
NC_002516.2	4765713	4766012	-	CDS	PA4261	NA	NP_252951.1	rplW	50S ribosomal protein L23	NA	0.184042	1.79044	0.684153	-0.0111659	-1.64931	-2.42207	-2.33346	-2.4109	0.00111116	1	1	0.00285139	5.69805e-07	1.73814e-06	8.17514e-07	10.105	10.6942	10.6772	9.83809	9.92521	10.0159	14.8289	13.6909	13.6466	10.8056	10.0914	9.92936	10.0522	9.91734	10.0045	12.217	12.3448	12.5464
NC_002516.2	4761940	4762254	-	CDS	PA4252	NA	NP_252942.1	rplX	50S ribosomal protein L24	NA	0.133675	1.04164	0.775572	-0.00372297	-1.0914	-2.03338	-1.86697	-2.02965	0.71595	1	1	0.316642	3.56249e-07	5.12247e-06	4.7678e-07	9.90522	10.5996	10.6118	9.49479	9.63059	9.7703	13.108	12.4674	12.6888	10.725	9.80083	9.90809	9.66944	9.82397	9.83122	11.6699	11.719	11.8203
NC_002516.2	5116032	5116289	-	CDS	PA4567	NA	NP_253257.1	rpmA	50S ribosomal protein L27	NA	0.152169	1.62793	0.111039	-0.257394	-1.95473	-2.4999	-2.06576	-2.2425	0.00159427	1	1	9.49132e-06	1.20287e-08	2.51665e-06	2.79339e-07	10.8631	10.9845	10.8331	10.1544	10.1661	10.3717	14.1179	14.5122	14.5477	10.6373	10.8781	10.3403	10.6359	10.7475	10.3057	12.714	12.7882	12.8303
NC_002516.2	5985883	5986119	-	CDS	PA5316	NA	NP_254003.1	rpmB	50S ribosomal protein L28	NA	0.136526	1.52021	0.266757	-0.334403	-2.53624	-3.07171	-2.803	-2.7373	0.00326789	1	1	1.5219e-09	9.93578e-12	1.02514e-10	2.35636e-10	10.6695	10.6739	10.8729	10.2116	10.1797	10.3621	14.8241	14.7981	14.8171	10.7207	10.44	10.3496	10.7918	10.6343	10.0835	13.1681	13.3623	13.342
NC_002516.2	4762928	4763119	-	CDS	PA4255	NA	NP_252945.1	rpmC	50S ribosomal protein L29	NA	0.218744	1.37655	0.905	-0.13581	-1.33146	-2.2945	-2.23646	-2.15869	0.142825	1	1	0.112657	4.42136e-05	8.85459e-05	0.00018255	10.0344	10.8399	10.901	9.58229	9.85366	10.0198	14.3175	12.8903	13.1208	10.8913	10.0813	9.7959	10.1198	10.1656	10.0961	12.1103	12.0509	12.4374
NC_002516.2	4758891	4759067	-	CDS	PA4245	NA	NP_252935.1	rpmD	50S ribosomal protein L30	NA	0.128065	1.07681	0.451293	0.146366	-1.66734	-2.28102	-2.11864	-2.42739	0.543059	1	1	6.34948e-05	5.9068e-09	6.18992e-08	1.28849e-09	9.77882	10.2748	10.2636	9.52179	9.36392	9.43518	13.119	12.7041	12.997	10.0812	9.619	9.86671	9.56209	9.42017	9.81326	11.8738	11.6985	12.0332
NC_002516.2	5687105	5687320	-	CDS	PA5049	NA	NP_253736.1	rpmE	50S ribosomal protein L31	NA	0.174281	2.46215	0.510749	-0.283819	-1.81868	-2.48693	-2.32943	-2.20311	3.00263e-07	1	1	0.00025576	1.23939e-07	7.93071e-07	3.4791e-06	10.2874	10.7937	10.5268	9.87241	10.0149	9.93352	14.1266	15.1912	15.094	10.4587	10.0443	9.91462	10.2959	10.3178	9.99023	12.4105	12.5964	12.2133
NC_002516.2	3328203	3328385	-	CDS	PA2970	NA	NP_251660.1	rpmF	50S ribosomal protein L32	NA	0.15203	1.41489	0.675731	0.00911325	-1.60552	-2.43211	-2.28125	-2.44123	0.026039	1	1	0.00117285	2.60055e-08	1.80539e-07	3.13791e-08	11.6406	12.2289	12.0581	11.2944	11.1418	11.3762	14.6253	15.4427	15.3735	12.2247	11.5011	11.3354	11.4101	11.443	11.3682	13.6829	13.9103	13.7286
NC_002516.2	5985716	5985871	-	CDS	PA5315	NA	NP_254002.1	rpmG	50S ribosomal protein L33	NA	0.171808	1.46984	0.107161	-0.247523	-2.60425	-3.04635	-2.71141	-2.79883	0.0256997	1	1	3.4548e-08	6.39121e-10	1.40582e-08	6.89117e-09	11.549	11.4978	11.6808	11.1461	10.8453	11.1012	14.9713	15.7634	15.8614	11.3344	11.2741	11.3771	11.5718	11.4358	10.9559	14.0895	14.2022	14.0455
NC_002516.2	6264227	6264361	-	CDS	PA5570	NA	NP_254257.1	rpmH	50S ribosomal protein L34	NA	0.121355	1.42687	0.61869	-0.131965	-1.43382	-1.89153	-2.05251	-1.75957	0.00463627	1	1	0.00225228	7.66397e-07	7.68495e-08	9.14145e-06	10.4592	10.8033	10.8692	10.4962	10.3189	10.2615	13.6255	13.7656	13.6768	10.8257	10.1246	10.0329	10.6447	10.5418	10.3661	12.1676	12.2823	12.3421
NC_002516.2	3104023	3104217	-	CDS	PA2742	NA	NP_251432.1	rpmI	50S ribosomal protein L35	NA	0.16372	1.11147	-1.21161	-0.700826	-1.30246	-0.894059	-0.0908547	-0.193233	0.515047	0.395999	1	0.0665809	0.904645	1	1	13.3644	12.1451	12.2791	12.7266	12.933	12.5533	15.0617	14.3088	14.3011	12.1396	13.4168	13.4198	13.3861	13.5135	12.5036	13.2752	13.4666	13.7028
NC_002516.2	4756979	4757095	-	CDS	PA4242	NA	NP_252932.1	rpmJ	50S ribosomal protein L36	NA	0.145976	0.665895	0.543229	-0.0405978	-1.2441	-2.32909	-1.78733	-2.28849	1	1	1	0.0816088	3.21892e-08	5.52455e-05	6.49463e-08	11.2439	12.0094	12.1291	11.1476	10.7463	10.8607	13.67	14.0829	14.217	12.1585	11.5587	11.8142	11.138	11.2452	11.0332	13.3467	13.3962	13.2855
NC_002516.2	4754423	4755424	-	CDS	PA4238	NA	NP_252928.1	rpoA	DNA-directed RNA polymerase subunit alpha	NA	0.161568	1.02969	0.653454	0.116087	-1.45417	-2.24794	-2.10762	-2.36403	0.80745	1	1	0.0116124	5.02731e-07	3.26421e-06	1.65035e-07	9.12542	9.67578	9.83297	8.8856	8.72748	9.04647	12.8089	11.8522	12.0124	9.89433	9.18966	9.13797	8.85779	9.07907	9.09291	11.1889	11.1989	11.3783
NC_002516.2	4776544	4780617	-	CDS	PA4270	NA	NP_252960.1	rpoB	DNA-directed RNA polymerase subunit beta	NA	0.15641	0.843051	0.92212	0.306982	-1.0753	-2.07443	-1.99742	-2.38142	1	1	1	0.403754	3.60217e-06	1.20373e-05	1.22053e-07	8.39206	9.28503	9.37853	8.21012	8.0939	8.34024	11.7386	10.813	10.9851	9.29122	8.34196	8.45499	7.88489	8.05303	8.40333	10.3582	10.3227	10.4958
NC_002516.2	4772279	4776478	-	CDS	PA4269	NA	NP_252959.1	rpoC	DNA-directed RNA polymerase subunit beta'	NA	0.174962	0.927566	1.15293	0.0352875	-1.00105	-2.52302	-2.15398	-2.55831	1	0.637369	1	0.605588	1.17804e-07	7.43401e-06	1.05722e-07	8.08945	9.25735	9.34533	7.54894	7.89968	7.87713	11.8277	10.7462	10.913	9.34353	8.18701	8.21108	7.63002	7.73582	7.929	10.2386	10.2339	10.4664
NC_002516.2	634371	636224	-	CDS	PA0576	NA	NP_249267.1	rpoD	RNA polymerase sigma factor RpoD	NA	0.137455	0.650076	0.322749	-0.0478915	-1.4008	-1.63444	-1.72355	-1.58655	1	1	1	0.00953782	0.000268558	8.60688e-05	0.000760821	8.60937	8.96172	8.8959	8.65333	9.04611	8.58499	11.1286	10.8188	10.7997	8.75472	8.46628	8.5726	8.49562	8.44009	8.67961	10.2139	10.2833	10.3213
NC_002516.2	420683	421537	+	CDS	PA0376	NA	NP_249067.1	rpoH	RNA polymerase sigma factor RpoH	NA	0.130694	0.212349	-0.373758	-0.871182	-1.3015	-1.31605	-0.927739	-0.444869	1	1	1	0.0275463	0.0221061	1	1	9.31298	9.03337	8.85071	8.98295	9.71538	8.77079	10.0198	10.6418	10.5509	8.86734	9.26082	9.30245	9.85087	9.75412	8.95215	10.2497	10.3134	10.0821
NC_002516.2	4992870	4994363	+	CDS	PA4462	NA	NP_253152.1	rpoN	RNA polymerase factor sigma-54	NA	0.12229	0.236249	0.0882449	-0.0125466	-0.199027	-0.366558	-0.287272	-0.354011	1	1	1	1	1	1	1	7.3981	7.36479	7.44635	7.30201	7.37552	7.35434	8.18069	7.62443	7.69778	7.42489	7.24641	7.32573	7.13765	7.25256	7.0615	7.57836	7.55585	7.70276
NC_002516.2	4057909	4058913	-	CDS	PA3622	NA	NP_252312.1	rpoS	RNA polymerase sigma factor RpoS	NA	0.132008	-0.331937	-1.29206	-0.158481	-0.553116	0.542024	0.738948	0.700505	1	0.0935256	1	1	1	1	1	10.7279	9.58955	9.6473	10.6341	10.4976	10.588	9.51674	9.87549	9.77344	9.26589	10.7429	10.9255	10.8026	10.9531	10.592	10.0815	10.0299	10.0774
NC_002516.2	6005899	6006165	+	CDS	PA5337	NA	NP_254024.1	rpoZ	DNA-directed RNA polymerase subunit omega	NA	0.113104	0.914179	0.438529	-0.269294	-0.583664	-0.884907	-1.02219	-0.615613	1	1	1	1	1	0.617752	1	9.14311	9.38553	9.36848	9.27601	9.34345	9.16091	11.0398	11.0208	10.9392	9.72991	8.99541	9.06233	9.53735	9.53069	9.17637	10.0032	9.98977	10.2665
NC_002516.2	3548110	3549789	-	CDS	PA3162	NA	NP_251852.1	rpsA	30S ribosomal protein S1	NA	0.175549	1.05138	-0.508118	-0.412866	-2.25745	-2.28956	-1.74933	-1.87669	0.735434	1	1	2.18672e-06	1.42232e-06	0.000865182	0.000213966	9.89597	9.55525	9.37022	9.42386	9.48241	9.26241	13.2851	12.3305	12.2997	9.28158	9.97825	9.86731	9.82384	10.0076	9.43172	11.5399	11.6832	11.7594
NC_002516.2	4094167	4094907	-	CDS	PA3656	NA	NP_252346.1	rpsB	30S ribosomal protein S2	NA	0.130589	0.932556	0.944756	-0.53545	-1.54596	-2.75236	-2.49071	-2.21691	1	1	1	0.000744154	5.56573e-11	1.00951e-09	3.51847e-08	9.42083	9.98994	10.1355	8.85461	9.45403	8.85257	12.547	12.6984	12.6572	10.328	9.14334	9.05379	9.58026	9.42367	9.13467	11.6593	11.5758	11.8612
NC_002516.2	4763544	4764230	-	CDS	PA4257	NA	NP_252947.1	rpsC	30S ribosomal protein S3	NA	0.158037	1.05412	0.693996	-0.0173864	-1.59764	-2.51024	-2.29164	-2.49286	0.702555	1	1	0.00170869	1.96042e-08	2.69387e-07	3.13791e-08	9.51066	10.165	10.2867	9.06134	9.05617	9.35244	13.3123	12.5294	12.6301	10.1934	9.52888	9.52873	9.31223	9.55529	9.46935	11.6679	11.8024	11.9557
NC_002516.2	4755447	4756067	-	CDS	PA4239	NA	NP_252929.1	rpsD	30S ribosomal protein S4	NA	0.165223	1.05589	0.650566	-0.0917894	-1.50145	-2.27049	-2.15201	-2.1787	0.702555	1	1	0.007202	4.86732e-07	2.38907e-06	1.84352e-06	9.22025	9.77838	9.89284	8.83852	9.015	9.23577	12.9097	11.9853	12.1345	9.86184	9.28152	9.07877	9.16326	9.3143	9.12736	11.221	11.199	11.5871
NC_002516.2	4759070	4759570	-	CDS	PA4246	NA	NP_252936.1	rpsE	30S ribosomal protein S5	NA	0.163762	1.3692	0.427962	0.063073	-1.78503	-2.42597	-2.21299	-2.48904	0.0562196	1	1	0.000187169	7.33505e-08	9.9779e-07	4.77182e-08	9.3023	9.81444	9.76254	9.07125	8.9346	9.06032	13.4759	12.4167	12.6113	9.69507	9.27792	9.40802	9.07676	9.14706	9.21859	11.4995	11.4929	11.6294
NC_002516.2	5537319	5537738	-	CDS	PA4935	NA	NP_253622.1	rpsF	30S ribosomal protein S6	NA	0.159653	1.94194	0.806281	-0.440603	-1.81672	-3.22663	-2.623	-2.78603	3.22298e-05	1	1	9.62607e-05	4.43953e-11	8.0211e-09	1.90362e-09	8.64081	9.43927	9.24446	7.66683	8.37892	8.24706	13.6366	12.8936	12.948	9.62425	8.81322	8.44586	8.50207	8.54754	8.13308	11.2173	11.2098	11.3463
NC_002516.2	4771186	4771656	-	CDS	PA4267	NA	NP_252957.1	rpsG	30S ribosomal protein S7	NA	0.140954	1.48971	0.470862	-0.312339	-1.94266	-2.60421	-2.41352	-2.29187	0.0055858	1	1	3.38693e-06	8.06505e-10	8.38252e-09	3.89146e-08	9.13446	9.48021	9.43335	8.70728	8.79699	8.65687	13.1836	12.673	12.7507	9.45605	8.86049	8.95188	9.23755	9.24589	9.00366	11.2652	11.4323	11.4868
NC_002516.2	4760480	4760872	-	CDS	PA4249	NA	NP_252939.1	rpsH	30S ribosomal protein S8	NA	0.13606	1.31423	0.236123	-0.323978	-2.31726	-2.93785	-2.55338	-2.61388	0.0519029	1	1	1.36954e-08	1.97896e-11	8.85371e-10	5.49996e-10	9.75488	9.90041	9.97042	9.31748	9.53936	9.24315	13.9105	13.3827	13.3173	9.9245	9.77732	9.54763	9.5167	9.83238	9.3762	12.2353	12.2602	12.2472
NC_002516.2	4965109	4965501	-	CDS	PA4432	NA	NP_253122.1	rpsI	30S ribosomal protein S9	NA	0.146092	1.15116	0.476882	-0.251839	-2.51709	-2.99254	-2.99397	-2.7407	0.339598	1	1	4.59224e-09	4.42456e-11	4.91763e-11	5.41957e-10	9.14138	9.52177	9.52561	8.7817	9.04065	8.87451	13.3022	12.9543	13.0554	9.27709	9.00683	8.73634	9.41247	9.18899	9.22279	11.8055	11.7977	12.2366
NC_002516.2	4767343	4767654	-	CDS	PA4264	NA	NP_252954.1	rpsJ	30S ribosomal protein S10	NA	0.127049	1.69542	0.433621	-0.362476	-2.05313	-2.60546	-2.48675	-2.24298	8.03325e-05	1	1	1.51631e-07	1.36743e-10	5.69546e-10	1.39241e-08	9.97093	10.3538	10.1637	9.77174	9.99558	9.59591	14.2874	13.8835	13.8414	10.2925	9.80958	9.72638	10.1258	10.1215	9.78795	12.3081	12.3616	12.2984
NC_002516.2	4756084	4756473	-	CDS	PA4240	NA	NP_252930.1	rpsK	30S ribosomal protein S11	NA	0.16146	1.17529	0.593999	-0.102088	-1.63696	-2.38949	-2.23096	-2.2874	0.314971	1	1	0.00107875	8.51439e-08	6.29199e-07	3.37466e-07	9.07212	9.62539	9.6782	8.50889	8.95009	8.99548	12.9253	12.1677	12.1537	9.64855	9.04593	9.05737	8.93153	9.1194	9.12499	11.2038	11.0865	11.5355
NC_002516.2	4771756	4772127	-	CDS	PA4268	NA	NP_252958.1	rpsL	30S ribosomal protein S12	NA	0.127713	1.13436	0.248648	-0.287251	-2.29059	-2.82921	-2.53924	-2.54196	0.331404	1	1	6.14564e-09	1.53776e-11	3.14985e-10	3.68296e-10	9.49679	9.60316	9.58491	8.96353	9.10863	9.02941	13.1725	12.9772	13.0119	9.71033	9.41006	9.24056	9.57151	9.4302	9.27924	11.8423	11.8792	12.039
NC_002516.2	4756492	4756848	-	CDS	PA4241	NA	NP_252931.1	rpsM	30S ribosomal protein S13	NA	0.133007	0.883003	0.641641	-0.240236	-1.56786	-2.61874	-2.20951	-2.37851	1	1	1	0.000544904	2.35805e-10	3.87627e-08	4.98382e-09	9.67355	10.2882	10.3373	9.21082	9.21347	9.31257	12.9264	12.8422	12.6935	10.4889	9.76644	9.75897	9.57139	9.84413	9.44374	11.8568	11.8389	12.113
NC_002516.2	4761062	4761367	-	CDS	PA4250	NA	NP_252940.1	rpsN	30S ribosomal protein S14	NA	0.133785	0.96832	0.83411	-0.0310607	-1.13508	-2.40787	-1.96919	-2.37681	1	1	1	0.217356	3.32477e-09	1.39023e-06	6.34299e-09	10.6248	11.2362	11.3294	9.99733	9.74635	9.78603	13.4215	13.3437	13.4488	11.3402	10.2914	10.4733	10.196	10.2005	10.2733	12.3805	12.459	12.4712
NC_002516.2	5325653	5325922	-	CDS	PA4741	NA	NP_253429.1	rpsO	30S ribosomal protein S15	NA	0.17878	1.00382	-0.112328	-0.415792	-1.08389	-1.5719	-0.971561	-1.15611	0.906683	1	1	0.403748	0.0053493	0.811992	0.310048	11.6755	11.5106	11.4462	11.1962	11.1673	11.0369	12.8143	14.0008	13.8165	11.6667	11.6241	11.6689	11.6248	11.5812	10.9237	12.511	12.8239	12.5245
NC_002516.2	4196708	4196959	-	CDS	PA3745	NA	NP_252434.1	rpsP	30S ribosomal protein S16	NA	0.141318	1.10229	0.682285	-0.515962	-2.5792	-3.57947	-3.26148	-3.06351	0.47825	1	1	1.08781e-09	5.74571e-13	3.22098e-12	1.64996e-11	9.25761	9.71817	9.62062	8.67439	9.03116	8.6418	13.6201	13.1454	13.0533	9.50542	8.75462	8.7403	9.21945	9.1447	8.54223	12.0653	12.2407	12.2637
NC_002516.2	4762659	4762925	-	CDS	PA4254	NA	NP_252944.1	rpsQ	30S ribosomal protein S17	NA	0.179846	1.27719	0.746316	-0.101245	-1.30231	-2.06221	-2.04863	-1.96097	0.17552	1	1	0.0823356	1.82533e-05	2.65409e-05	8.00937e-05	10.1242	10.774	10.8759	10.0667	10.0661	10.0501	14.0721	12.9293	13.0332	10.9331	10.1684	10.0589	10.2052	10.3328	10.1922	12.0242	12.0232	12.4135
NC_002516.2	5537059	5537289	-	CDS	PA4934	NA	NP_253621.1	rpsR	30S ribosomal protein S18	NA	0.160857	1.75708	0.687356	-0.245599	-2.0397	-3.00806	-2.72705	-2.76246	0.000373419	1	1	5.29307e-06	2.21873e-10	3.04139e-09	2.49029e-09	8.87005	9.41737	9.71714	8.42374	8.96151	8.80115	13.845	13.0799	13.1753	9.68656	9.17334	8.71535	8.93719	8.77808	8.69654	11.5134	11.4907	11.9163
NC_002516.2	4764588	4764863	-	CDS	PA4259	NA	NP_252949.1	rpsS	30S ribosomal protein S19	NA	0.154139	1.28301	0.956581	0.0422695	-1.34494	-2.35452	-2.30152	-2.39679	0.110982	1	1	0.0321643	6.25291e-08	1.41519e-07	4.86403e-08	10.0715	11.0605	10.9915	9.96833	9.7321	10.0595	14.1482	13.2867	13.4579	11.1054	10.1737	10.0462	10.0692	10.1727	10.1042	12.3047	12.3363	12.5412
NC_002516.2	5112663	5112938	+	CDS	PA4563	NA	NP_253253.1	rpsT	30S ribosomal protein S20	NA	0.18354	1.32335	-0.00386007	-1.32446	-3.35712	-4.29378	-3.35326	-2.96932	0.123003	1	0.687574	4.70511e-10	4.78891e-12	4.80389e-10	6.63497e-09	8.65927	8.48945	8.52081	7.49519	8.51988	7.35028	13.6009	12.738	12.7358	8.20812	8.60078	7.87758	8.93978	8.89741	7.6066	11.589	11.7943	11.8864
NC_002516.2	638900	639115	-	CDS	PA0579	NA	NP_249270.1	rpsU	30S ribosomal protein S21	NA	0.169157	0.990925	0.199945	-0.481509	-3.01427	-3.61999	-3.21421	-3.13848	0.954847	1	1	6.17983e-10	1.30575e-11	1.52455e-10	3.10302e-10	10.3587	10.1236	10.3085	9.47102	9.9914	9.27591	13.8308	14.2112	14.2209	9.81804	9.85913	9.28797	9.97979	9.94947	9.70792	13.0898	13.131	13.1044
NC_002516.2	1258488	1259291	-	CDS	PA1161	NA	NP_249852.1	rrmA	rRNA methyltransferase	NA	0.130571	0.657735	-1.60731	-0.304823	0.286073	0.740098	1.89338	1.04492	1	0.000896157	1	1	1	5.10203e-06	0.545999	8.66833	7.02097	7.34756	7.45956	7.71358	7.6987	7.81898	7.33935	7.26104	6.90289	8.81815	8.6286	7.79631	8.05352	7.49662	6.89354	6.71614	6.84746
NC_002516.2	1558880	1559122	-	CDS	PA1431	NA	NP_250122.1	rsaL	regulatory protein RsaL	NA	0.152703	-1.43859	-0.786382	0.164718	0.954862	2.34075	1.74124	2.17604	0.0291809	1	1	0.749286	1.19508e-07	0.000300401	1.11638e-06	11.6998	11.044	10.8673	12.4547	11.9169	12.3688	7.81562	8.71495	8.91819	11.0264	11.7427	11.8529	12.2956	12.3535	12.268	9.7986	10.1046	10.1695
NC_002516.2	991013	991198	+	CDS	PA0905	NA	NP_249596.1	rsmA	carbon storage regulator	NA	0.18987	0.299514	-0.33106	-0.914005	-1.66105	-1.50984	-1.32999	-0.595832	1	1	1	0.0035303	0.0156126	0.0970023	1	10.3108	10.0536	9.67329	10.1991	11.6601	10.3296	12.0186	12.0854	11.8367	10.2896	10.3206	10.4338	10.9537	10.3577	9.97722	11.5331	11.8733	11.6238
NC_002516.2	586867	586990	+	ncRNA	PA0527.1	NA	NA	rsmY	regulatory RNA RsmY	NA	0.343802	-1.98676	-1.47253	-1.79693	-2.31757	-1.96944	-0.845038	-0.172509	0.0299482	0.388135	0.360198	0.00340128	0.0173678	0.964693	1	17.0883	15.6734	16.3564	16.8048	17.2076	15.5805	14.9333	16.6565	16.3399	15.1701	17.3249	17.4305	18.4301	17.9924	15.7932	18.4153	17.8999	18.0337
NC_002516.2	4057543	4057658	-	ncRNA	PA3621.1	NA	NA	rsmZ	regulatory RNA RsmZ	NA	0.299202	-1.5703	-0.14137	-0.40121	-1.78723	-1.16661	-1.64586	-0.765397	0.121273	1	1	0.0220758	0.375445	0.058005	1	15.6287	15.6788	14.9896	16.6225	16.2687	15.0527	14.708	15.8495	16.0756	15.5611	15.3794	15.7142	16.5862	16.5104	16.0975	17.7599	16.9201	16.8001
NC_002516.2	5134689	5135714	+	CDS	PA4585	NA	NP_253275.1	rtcA	RNA 3'-terminal-phosphate cyclase	NA	0.152108	0.917067	0.0306907	0.74805	0.613148	0.737986	0.582458	-0.0100642	1	1	1	1	1	1	1	5.60621	5.70983	5.42241	5.41769	4.89001	5.79306	5.94634	5.75661	5.86411	5.51778	5.45048	5.50231	5.00775	4.91089	5.77658	5.05063	5.30545	4.00063
NC_002516.2	5129173	5130768	-	CDS	PA4581	NA	NP_253271.1	rtcR	transcriptional regulator RtcR	NA	0.215654	0.151564	0.224248	0.332686	1.44212	1.52089	1.21787	1.1882	1	1	1	0.0835362	0.05109	0.335401	0.368988	4.60856	4.63476	4.68241	4.9379	4.94143	5.21967	3.49963	3.89974	3.69275	5.48972	4.67931	4.99557	4.65285	4.61668	5.04034	3.05896	3.1705	4.48194
NC_002516.2	6019181	6019348	-	CDS	PA5351	NA	NP_254038.1	rubA1	rubredoxin	NA	0.178455	1.09362	0.249985	-0.496633	-0.129814	-0.274323	-0.379799	0.22231	0.621205	1	1	1	1	1	1	7.52737	8.18449	7.98146	8.01132	8.42761	7.40133	8.99009	9.36983	9.27547	7.88869	8.19986	7.49231	7.96888	8.64076	8.14602	8.14889	8.19651	8.08221
NC_002516.2	6018830	6018997	-	CDS	PA5350	NA	NP_254037.1	rubA2	rubredoxin	NA	0.200088	0.814752	0.834393	-0.113056	0.647844	0.899662	-0.186549	1.01272	1	1	1	1	0.795366	1	0.67543	6.68624	6.88641	7.25119	7.71599	7.77577	7.21735	7.32226	7.55025	7.55632	7.71274	6.59605	6.27116	7.36578	7.88615	7.76007	7.11994	6.3851	6.27249
NC_002516.2	1051673	1052278	+	CDS	PA0966	NA	NP_249657.1	ruvA	Holliday junction ATP-dependent DNA helicase RuvA	NA	0.129767	0.112687	-0.369782	-0.266129	-0.92714	-1.14576	-0.557358	-0.879631	1	1	1	0.880875	0.192804	1	1	7.87442	7.69003	7.76154	7.33726	7.83536	7.49447	9.08303	8.65051	8.69777	7.87576	8.36415	8.161	7.73026	7.90951	7.81389	8.62029	8.80212	8.67974
NC_002516.2	1052289	1053347	+	CDS	PA0967	NA	NP_249658.1	ruvB	Holliday junction ATP-dependent DNA helicase RuvB	NA	0.109449	-0.0897594	-0.530741	-0.678231	-1.30592	-1.40294	-0.775177	-0.724708	1	1	1	0.0112503	0.00180566	1	1	7.71318	7.4094	7.3684	7.09462	7.82211	7.22702	8.48276	8.56789	8.53849	7.16697	8.00351	7.81001	7.82709	8.03468	7.33277	8.64632	8.59312	8.62199
NC_002516.2	1051132	1051656	+	CDS	PA0965	NA	NP_249656.1	ruvC	crossover junction endodeoxyribonuclease RuvC	NA	0.121298	0.380655	0.0484063	0.121672	-0.378384	-0.737788	-0.42679	-0.85946	1	1	1	1	1	1	1	7.81088	7.92854	7.92422	7.56058	7.06658	7.37093	8.65842	8.57225	8.7525	7.86905	7.94548	7.81828	7.43585	7.71892	7.70697	8.17651	8.32278	8.35889
NC_002516.2	482706	484115	-	CDS	PA0432	NA	NP_249123.1	sahH	adenosylhomocysteinase	NA	0.130773	0.311574	0.0967364	0.355742	0.287538	0.198566	0.190801	-0.157176	1	1	1	1	1	1	1	8.48251	8.69471	8.83115	8.47815	8.29621	8.6624	8.93094	8.44522	8.61148	8.38569	8.55111	8.61991	8.08515	8.22593	8.5327	8.38138	8.18971	8.50324
NC_002516.2	4844271	4845713	-	CDS	PA4316	NA	NP_253006.1	sbcB	exonuclease I	NA	0.130078	0.367009	-0.325729	-0.321998	0.477333	0.28052	0.803062	0.602519	1	1	1	1	1	1	1	6.84654	6.59448	6.62465	6.46701	6.50885	6.27203	6.50482	6.50555	6.13408	6.23088	6.86466	6.74033	6.54002	6.79199	6.13504	5.75762	6.18565	6.10805
NC_002516.2	4794404	4795633	+	CDS	PA4281	NA	NP_252971.1	sbcD	exonuclease SbcD	NA	0.182989	0.803505	0.284898	0.319804	1.16031	0.870815	0.875413	0.551011	1	1	1	0.318417	0.856359	0.997482	1	4.87222	5.15897	5.17689	4.90905	4.83035	4.98394	5.04674	4.99245	4.62495	5.35699	4.716	5.216	4.51586	4.53909	4.95243	4.33714	3.12699	4.58621
NC_002516.2	316791	317789	-	CDS	PA0283	NA	NP_248974.1	sbp	sulfate-binding protein	NA	0.248715	-0.227581	-1.94261	-0.643292	2.54978	3.78592	4.49239	4.42921	1	0.00644738	1	0.000173908	4.2603e-07	3.62448e-08	4.66611e-08	9.35249	6.68013	7.52118	8.07996	8.7173	8.24517	4.59508	4.08724	4.36919	6.82113	8.14943	9.22319	8.92724	9.13667	8.52435	4.13951	4.35344	5.26082
NC_002516.2	2740977	2742353	-	CDS	PA2443	NA	NP_251133.1	sdaA	L-serine dehydratase	NA	0.131298	-1.08537	-1.94241	0.251242	-0.0949803	1.84101	1.84743	1.58977	0.579555	8.56722e-06	1	1	1.4323e-05	1.60418e-05	0.000880931	7.36735	5.53447	5.729	7.25781	7.38063	7.6482	4.2797	4.87674	4.36658	5.31112	7.57449	7.45594	7.13898	7.09756	7.44948	5.79511	5.48141	5.57003
NC_002516.2	6056877	6058253	+	CDS	PA5379	NA	NP_254066.1	sdaB	L-serine dehydratase	NA	0.226047	-0.346296	-0.0128149	-0.0340664	0.225146	0.271531	0.237961	0.305598	1	1	1	1	1	1	1	4.0446	4.07952	4.46769	4.39497	4.58414	4.14428	3.22091	4.15178	3.48052	4.22106	4.26033	4.49884	4.57033	3.71064	4.40591	4.18965	4.43007	2.90228
NC_002516.2	1721496	1723268	+	CDS	PA1583	NA	NP_250274.1	sdhA	succinate dehydrogenase flavoprotein subunit	NA	0.16469	0.817251	-0.436824	-0.355119	-1.51294	-1.67452	-1.07611	-1.3194	1	1	1	0.00621736	0.000773689	0.488066	0.0673256	8.64975	8.2065	8.36982	7.97867	8.42762	7.97074	11.1194	10.1347	10.2466	8.13365	8.76276	8.61348	8.38038	8.49099	8.268	9.70015	9.63489	9.90916
NC_002516.2	1723280	1723987	+	CDS	PA1584	NA	NP_250275.1	sdhB	succinate dehydrogenase iron-sulfur subunit	NA	0.131456	0.840952	-0.534239	-0.621263	-1.27526	-1.56001	-0.741023	-0.938746	1	1	1	0.0400278	0.000494068	1	0.926095	9.4216	8.92262	9.10295	8.63426	8.94936	8.69464	11.3184	10.9359	10.9696	8.87196	9.58679	9.4963	9.41435	9.49589	8.72596	10.2139	10.3053	10.2084
NC_002516.2	1720744	1721130	+	CDS	PA1581	NA	NP_250272.1	sdhC	succinate dehydrogenase subunit C	NA	0.161542	0.342428	-0.896845	-1.26267	-1.82445	-2.45635	-0.927605	-1.19368	1	1	0.699769	9.08874e-05	4.05316e-08	0.968399	0.200814	10.5664	9.57108	9.65382	9.06656	9.99029	8.88448	12.2386	11.5069	11.2493	9.44656	10.5106	10.2729	10.2219	10.3356	8.82758	11.2525	11.3714	11.5135
NC_002516.2	1721124	1721492	+	CDS	PA1582	NA	NP_250273.1	sdhD	succinate dehydrogenase subunit D	NA	0.130841	0.549193	-0.975664	-0.823521	-2.09275	-2.24053	-1.11709	-1.41701	1	1	1	1.00001e-07	1.32748e-08	0.298245	0.00582904	9.82517	8.91092	8.86697	8.71607	9.5267	8.63482	11.858	11.3589	11.1846	8.78695	9.93463	9.71843	9.47398	9.58544	8.77255	10.8249	10.9704	11.0327
NC_002516.2	806805	808781	+	CDS	PA0740	NA	NP_249431.1	sdsA1	SDS hydrolase SdsA1	NA	0.14099	4.27246	-0.432248	-0.27515	-0.968006	-0.774961	-0.535758	-0.499811	1.96273e-13	1	1	0.686881	1	1	1	3.62194	2.77496	3.2021	3.1639	3.42659	2.89623	8.31348	7.85003	8.09425	2.67251	3.08906	3.23634	3.26288	3.4119	3.25054	3.69809	3.74211	4.20787
NC_002516.2	4933866	4936616	-	CDS	PA4403	NA	NP_253093.1	secA	preprotein translocase subunit SecA	NA	0.111206	0.703283	0.0967496	0.183162	0.10078	-0.0222487	0.00403019	-0.20541	1	1	1	1	1	1	1	8.42282	8.53948	8.4501	8.42935	8.12473	8.34611	9.21205	9.02821	9.00118	8.45089	8.38699	8.34109	8.17573	8.22211	8.29451	8.34802	8.33981	8.45105
NC_002516.2	5776606	5777097	-	CDS	PA5128	NA	NP_253815.1	secB	preprotein translocase subunit SecB	NA	0.181452	0.645679	0.0718363	-0.118544	-0.0726759	-0.485152	-0.144512	-0.366607	1	1	1	1	1	1	1	8.86224	8.92044	8.80172	8.46288	8.56936	8.09294	9.94641	9.13489	9.17695	8.4613	8.85502	8.19639	8.42276	8.33601	8.40866	8.65798	8.5955	9.15327
NC_002516.2	4277085	4278947	-	CDS	PA3821	NA	NP_252510.1	secD	preprotein translocase subunit SecD	NA	0.136498	1.10097	0.239687	-0.250983	-1.08238	-1.72082	-1.32207	-1.46983	0.473828	1	1	0.348379	6.10742e-05	0.0310903	0.00393072	6.77234	6.93954	6.97118	6.00944	6.76507	6.28027	9.27352	8.84475	8.99101	6.66725	6.62306	6.47034	6.18956	6.42661	6.37248	7.91599	7.89891	8.02247
NC_002516.2	4783771	4784139	-	CDS	PA4276	NA	NP_252966.1	secE	preprotein translocase subunit SecE	NA	0.141895	0.819656	0.684748	-0.357312	-1.88858	-2.81488	-2.57333	-2.45756	1	1	1	8.21199e-06	1.1826e-10	1.49499e-09	6.20017e-09	9.95372	10.5896	10.4011	9.59292	9.88461	9.2763	12.8586	13.2358	13.0853	10.0455	9.52005	9.51738	9.68613	9.80459	9.42787	12.2037	12.3316	12.2082
NC_002516.2	4276154	4277074	-	CDS	PA3820	NA	NP_252509.1	secF	preprotein translocase subunit SecF	NA	0.129445	1.22783	0.692372	0.123953	-0.167733	-1.32833	-0.860104	-1.45229	0.129964	1	1	1	0.0216076	1	0.00463466	7.24648	7.9616	7.98369	6.59818	7.05692	6.98298	9.30018	9.28243	9.43044	7.89363	7.2295	7.29308	6.32143	6.52554	6.75682	8.11616	8.22511	7.9805
NC_002516.2	5332354	5332743	-	CDS	PA4747	NA	NP_253435.1	secG	preprotein translocase subunit SecG	NA	0.146324	1.1643	0.564479	0.215338	-0.74983	-1.31431	-1.31431	-1.52964	0.309446	1	1	1	0.0387092	0.048269	0.00297586	11.0162	11.4842	11.55	11.1516	10.7514	10.7394	12.9409	13.6718	13.5793	11.5221	10.8545	10.9889	10.7745	10.6921	10.9456	12.2192	12.449	12.1158
NC_002516.2	4757124	4758452	-	CDS	PA4243	NA	NP_252933.1	secY	preprotein translocase subunit SecY	NA	0.131898	1.1658	0.578036	-0.0364219	-1.3652	-2.44665	-1.94323	-2.41023	0.273239	1	1	0.0140329	2.46811e-09	2.33115e-06	4.98382e-09	9.36981	9.99951	9.96831	8.81075	8.71118	8.96065	12.7953	12.3142	12.3979	9.99427	9.35209	9.50222	8.97004	9.11938	8.94376	11.3184	11.3751	11.3626
NC_002516.2	5394445	5395851	-	CDS	PA4808	NA	NP_253496.1	selA	selenocysteine synthase	NA	0.145757	-0.127816	0.757492	-0.0902338	1.0965	0.512432	0.339008	0.602666	1	1	1	0.365698	1	1	1	5.4225	6.10665	6.07067	5.66561	5.60868	5.68702	5.56757	4.6597	4.62774	6.3047	5.38269	5.43369	5.66976	5.74354	5.37653	5.02531	5.20354	4.98039
NC_002516.2	5392523	5394448	-	CDS	PA4807	NA	NP_253495.1	selB	selenocysteine-specific elongation factor	NA	0.129694	-0.720942	0.733284	0.474319	1.30751	0.967043	0.57423	0.492723	1	1	1	0.03549	0.716354	1	1	5.71065	6.22529	6.09717	5.77056	5.58064	6.17678	4.12873	4.4934	4.21977	6.57974	5.57254	5.46837	5.41536	5.51703	5.9468	4.97542	5.05265	5.02657
NC_002516.2	1787250	1788284	+	CDS	PA1642	NA	NP_250333.1	selD	selenide%2C water dikinase	NA	0.124513	-0.254007	0.593653	0.466619	-0.451787	-0.127118	-1.04544	-0.593737	1	1	1	1	1	0.54958	1	6.23948	6.70391	6.63839	6.93449	6.67752	6.97013	6.68826	6.88125	6.96908	6.64888	5.95021	6.01816	6.47781	6.39501	7.05238	7.42031	6.90465	6.91547
NC_002516.2	135259	135894	+	CDS	PA0114	NA	NP_248804.1	senC	cytochrome c oxidase assembly protein SenC	NA	0.174447	0.396365	2.10036	0.824778	3.07989	1.91777	0.979534	1.09299	1	3.64909e-05	1	2.85875e-09	0.000215413	0.777537	0.476404	6.92482	8.56117	8.97912	7.89827	7.33111	7.61748	6.513	6.48095	5.73958	9.15581	6.65362	6.89549	6.50227	6.88307	7.76355	5.81913	6.11979	5.4955
NC_002516.2	355248	356477	-	CDS	PA0316	NA	NP_249007.1	serA	D-3-phosphoglycerate dehydrogenase	NA	0.143645	1.33477	0.0627519	0.140387	-0.88021	-1.035	-0.942962	-1.17539	0.0468589	1	1	1	0.49377	0.939232	0.195786	7.66015	7.78474	7.63846	7.41832	7.36909	7.47101	10.2877	9.58476	9.52784	7.44174	7.57051	7.45803	7.35008	7.27777	7.5279	8.37237	8.49566	8.6451
NC_002516.2	3555254	3556339	-	CDS	PA3167	NA	NP_251857.1	serC	3-phosphoserine/phosphohydroxythreonine aminotransferase	NA	0.124371	0.585005	0.63516	0.186516	-0.451434	-1.07881	-1.08659	-1.26533	1	1	1	1	0.331718	0.382062	0.0464002	7.51898	8.25301	8.31785	7.55261	7.30155	7.6696	9.62409	9.02045	9.13527	8.15816	7.64699	7.66194	7.5503	7.43456	7.63031	8.70288	8.66757	8.71576
NC_002516.2	2953416	2954696	-	CDS	PA2612	NA	NP_251302.1	serS	serine--tRNA ligase	NA	0.140974	0.260759	0.292446	0.340266	-0.382422	-0.79245	-0.674868	-1.13272	1	1	1	1	1	1	0.294996	6.73618	6.85631	6.92977	6.51036	6.47269	6.59711	8.00951	7.24311	7.41175	7.01604	6.51801	6.67173	6.01906	6.02972	6.47114	7.32743	7.16336	7.45997
NC_002516.2	1920568	1921065	+	CDS	PA1776	NA	NP_250467.1	sigX	RNA polymerase sigma factor SigX	NA	0.132397	0.305725	-0.0890661	-0.0489041	-0.209396	0.402035	-0.12033	0.450939	1	1	1	1	1	1	1	10.491	10.6105	10.5176	11.2931	10.8133	10.9232	11.0707	11.0408	10.8808	10.3099	10.5732	10.6515	11.2536	11.3162	11.0458	10.752	10.6568	10.6694
NC_002516.2	4481230	4482252	-	CDS	PA4001	NA	NP_252690.1	sltB1	soluble lytic transglycosylase B	NA	0.157275	0.085556	-0.54541	-0.428773	-1.73952	-1.75252	-1.19411	-1.32374	1	1	1	0.000235523	0.000186126	0.195881	0.0549521	7.65379	7.03775	7.18096	7.22545	7.53681	6.87259	8.18638	9.21443	9.20906	7.17314	7.58372	7.78367	7.5531	7.55239	7.24139	8.94268	8.89309	8.75712
NC_002516.2	913086	913571	+	CDS	PA0837	NA	NP_249528.1	slyD	peptidyl-prolyl cis-trans isomerase SlyD	NA	0.128381	1.01263	-0.364508	-0.154953	-1.36309	-1.50214	-0.998587	-1.34719	0.860969	1	1	0.0106862	0.00115512	0.728129	0.0172638	8.7314	8.06197	8.02442	8.19436	8.24036	7.96041	10.7695	10.4612	10.4313	8.44065	8.61973	8.27035	8.13339	8.23964	7.98858	9.51195	9.65445	9.46766
NC_002516.2	5353783	5354262	+	CDS	PA4768	NA	NP_253456.1	smpB	SsrA-binding protein	NA	0.144006	0.20642	-0.198847	-0.267334	-1.11099	-1.03711	-0.912141	-0.769781	1	1	1	0.293476	0.490626	1	1	8.4252	8.16415	8.24475	8.15601	8.43072	8.17815	8.8056	9.66351	9.54651	7.80946	8.28048	8.12949	8.42628	8.41561	8.13899	9.12015	9.35998	9.07152
NC_002516.2	3395325	3396728	-	CDS	PA3032	NA	NP_251722.1	snr1	cytochrome C Snr1	NA	0.159397	-0.00769719	-1.1773	-1.45654	-1.60669	-0.586302	-0.429391	0.870237	1	0.565211	0.163992	0.00470524	1	1	1	5.14393	4.00234	3.81061	4.66022	5.82228	5.10404	5.16044	5.61534	5.51458	3.87252	5.0394	4.94906	6.47108	6.59534	4.85643	5.62321	5.36571	5.37872
NC_002516.2	4893697	4894278	+	CDS	PA4366	NA	NP_253056.1	sodB	superoxide dismutase	NA	0.2105	0.878627	-0.712127	-1.07402	0.0390549	-0.409536	0.751182	0.664482	1	1	1	1	1	1	1	9.11936	8.51263	8.53732	7.93381	8.81122	8.01645	10.0163	8.67367	8.8291	8.27649	9.28238	9.0608	9.13729	9.23081	8.04578	8.14998	8.32489	8.72794
NC_002516.2	4997439	4998050	-	CDS	PA4468	NA	NP_253158.1	sodM	superoxide dismutase	NA	0.153776	-1.17441	-0.936854	0.35596	4.54639	5.61644	5.48325	5.26049	0.46098	1	1	4.84193e-13	1.13742e-14	2.19276e-14	3.66642e-14	11.4518	10.7266	10.7048	11.5907	11.0908	11.7473	5.70793	4.04991	4.93454	10.264	11.534	11.5614	11.308	11.4594	11.6055	6.08549	6.03743	6.03316
NC_002516.2	6255854	6256642	-	CDS	PA5563	NA	NP_254250.1	soj	chromosome partitioning protein Soj	NA	0.117082	0.663079	0.262897	-0.177775	-1.29151	-1.4671	-1.5544	-1.28933	1	1	1	0.0212417	0.00106984	0.000268858	0.0279847	7.04488	7.52554	7.41021	7.15075	7.55612	7.11665	9.52145	9.32142	9.30499	7.36486	7.33086	7.12775	7.33285	7.41146	7.48653	8.87385	8.65101	8.61658
NC_002516.2	6097024	6100041	+	CDS	PA5418	NA	NP_254105.1	soxA	sarcosine oxidase subunit alpha	NA	0.158253	1.40232	-0.519722	-0.497045	1.58783	1.94269	2.10755	2.43973	0.106154	1	1	0.0111602	0.00029113	6.24422e-05	2.10736e-06	4.79291	3.99768	4.19393	4.52697	4.63209	4.24871	3.55304	4.00897	3.89919	3.90697	4.33681	4.49551	4.90582	5.08074	4.38922	2.2243	2.99334	1.88733
NC_002516.2	6095363	6096613	+	CDS	PA5416	NA	NP_254103.1	soxB	sarcosine oxidase subunit beta	NA	0.182779	0.701205	0.441538	0.134494	0.666401	0.307369	0.224863	0.172875	1	1	1	1	1	1	1	4.09835	4.01057	4.18199	3.96515	3.82	4.21981	4.41825	4.45372	4.10139	4.59481	3.91008	3.53197	3.76267	3.8492	3.5225	3.72378	3.78068	3.26732
NC_002516.2	6096707	6097027	+	CDS	PA5417	NA	NP_254104.1	soxD	sarcosine oxidase subunit delta	NA	0.382889	1.81594	0.523292	-0.481365	1.22787	0.834488	0.704575	1.31585	0.355093	1	1	0.552043	0.879463	1	0.574811	3.48645	4.06188	3.5206	4.07228	2.84732	2.1798	5.11535	3.73282	3.53857	3.20056	3.36882	2.62256	4.11118	3.79458	3.17521	2.20508	3.44648	1.06572
NC_002516.2	6100135	6100770	+	CDS	PA5419	NA	NP_254106.1	soxG	sarcosine oxidase subunit gamma	NA	0.351047	1.76599	0.343225	-0.184304	0.495809	0.778499	0.152584	0.962803	0.228822	1	1	1	0.853854	1	0.776145	3.03561	1.19015	3.02638	2.75796	3.21484	3.33105	4.60331	3.50061	4.37125	3.71483	2.51721	2.5781	3.77205	3.22777	3.60044	2.40168	3.31218	0.0770327
NC_002516.2	2503425	2503895	-	CDS	PA2273	NA	NP_250963.1	soxR	redox-sensitive transcriptional activator SoxR	NA	0.152204	-0.0587634	-0.969141	-0.54964	0.543208	0.696218	1.51235	1.24586	1	1	1	1	1	0.0120495	0.162075	7.7261	7.17803	6.9773	7.10003	7.53592	7.03821	6.66128	5.98032	6.30858	6.46658	7.94712	7.89694	7.66372	7.58168	7.01123	6.34736	6.65547	5.88488
NC_002516.2	4158143	4160005	+	CDS	PA3713	NA	NP_252402.1	spdH	spermidine dehydrogenase SpdH	NA	0.185486	0.312517	0.0426915	-0.271029	0.187145	-0.0153205	0.144453	0.255708	1	1	1	1	1	1	1	4.89599	4.96913	4.54467	4.52019	4.4083	4.35535	5.33896	4.42869	5.00956	4.91906	4.50181	4.89252	5.12546	5.02496	4.93423	4.52384	4.70567	4.68455
NC_002516.2	4919042	4919800	+	CDS	PA4389	NA	NP_253079.1	speA	3-ketoacyl-ACP reductase	NA	0.104265	0.430063	-0.131259	0.0441037	0.717963	0.416519	0.849222	0.372415	1	1	1	1	1	1	1	7.99106	7.73559	7.75342	7.44715	7.36303	7.42962	7.45163	7.30588	7.50679	7.63722	7.83977	7.67542	7.43675	7.29081	7.3487	6.99289	6.9741	7.02311
NC_002516.2	5431381	5433291	-	CDS	PA4839	NA	NP_253526.1	speA	arginine decarboxylase	NA	0.131849	0.15633	0.227142	-0.489013	-2.1717	-2.63851	-2.39885	-2.14949	1	1	1	5.74105e-08	2.35805e-10	3.8342e-09	9.64692e-08	5.35414	5.72154	5.58211	5.13289	5.79663	5.20833	8.07443	7.73427	7.87554	5.4221	5.1723	5.50584	5.3962	5.58281	4.98839	7.70065	7.46949	8.01923
NC_002516.2	5060115	5061278	-	CDS	PA4519	NA	NP_253209.1	speC	ornithine decarboxylase	NA	0.123571	-0.0105437	0.446891	-0.106612	-2.34962	-2.23054	-2.79652	-2.12392	1	1	1	1.33426e-09	5.667e-09	9.87202e-12	3.26898e-08	6.44228	6.80451	7.11584	6.97251	7.16797	7.03255	9.39223	9.03184	9.10171	6.56362	6.38517	6.38108	7.03195	7.01086	6.88665	9.08668	9.17862	9.30562
NC_002516.2	707686	708480	+	CDS	PA0654	NA	NP_249345.1	speD	S-adenosylmethionine decarboxylase	NA	0.159098	1.46104	0.422558	0.443063	-1.34255	-1.54911	-1.76511	-1.99217	0.0176056	1	1	0.0406704	0.00371584	0.000289535	1.9348e-05	6.67914	6.90764	7.08116	6.90164	6.16184	6.26953	9.96199	9.34912	9.59099	6.52437	6.12368	6.45414	6.2292	6.2456	6.73056	8.42266	7.97077	8.13766
NC_002516.2	1836367	1837227	+	CDS	PA1687	NA	NP_250378.1	speE	polyamine aminopropyltransferase	NA	0.132788	1.03735	-0.0668049	-0.268578	-1.14501	-1.23475	-1.0782	-0.966172	0.751298	1	1	0.227892	0.0983604	0.459584	0.803352	5.96763	5.64822	5.77862	5.64683	5.99603	5.65432	8.0845	7.90615	8.01275	6.03351	5.8546	5.87189	6.25255	5.71469	5.92128	6.88123	6.76116	7.25995
NC_002516.2	6254972	6255844	-	CDS	PA5562	NA	NP_254249.1	spoOJ	chromosome partitioning protein	NA	0.108418	0.42589	0.721773	0.322947	-0.778683	-1.18702	-1.50046	-1.50997	1	1	1	1	0.0745136	0.000293206	0.000273085	7.45181	8.22703	7.96485	7.90091	7.44453	7.60208	9.39253	9.27873	9.3052	8.16677	7.34754	7.40889	7.27793	7.45504	7.62728	8.89758	8.90995	8.89182
NC_002516.2	6006231	6008336	+	CDS	PA5338	NA	NP_254025.1	spoT	guanosine-3'%2C5'-bis(diphosphate) 3'-pyrophosphohydrolase	NA	0.110166	0.498136	-0.294178	-0.10669	-1.01342	-0.919766	-0.719238	-0.813076	1	1	1	0.550307	0.947824	1	1	8.13275	7.90335	7.84457	7.85138	7.97991	8.01531	9.40477	9.27364	9.33568	7.73251	8.16842	8.0636	7.96631	8.13358	7.89294	8.80738	8.84728	8.86778
NC_002516.2	2251275	2253815	+	CDS	PA2057	NA	NP_250747.1	sppR	hypothetical protein	NA	0.19845	-0.837132	-0.935046	-0.416944	-0.453703	0.40214	0.481343	0.819084	1	1	1	1	1	1	1	4.34308	3.47931	3.28107	4.23417	3.714	4.10054	2.12667	3.06114	3.15117	3.13114	4.07619	4.21714	4.87856	4.79324	4.07687	3.61018	3.71203	3.9457
NC_002516.2	334734	335486	+	CDS	PA0297	NA	NP_248988.1	spuA	glutamine amidotransferase	NA	0.14487	-0.99809	0.406847	-0.00300959	0.968382	0.468888	0.561535	0.471897	0.925831	1	1	0.710192	1	1	1	8.42055	8.53431	8.81192	8.35015	8.26255	8.30169	6.06015	7.19895	6.82868	8.93316	8.28528	8.38399	8.19602	8.36335	8.15672	7.77543	7.60533	8.02967
NC_002516.2	335527	336885	+	CDS	PA0298	NA	NP_248989.1	spuB	glutamine synthetase	NA	0.125927	0.237487	0.974183	0.799138	1.69645	1.30207	0.722266	0.502927	1	1	1	6.87246e-05	0.0303387	1	1	6.678	7.67355	7.88472	7.32564	6.80234	7.40731	6.63847	6.08073	6.33449	7.8436	6.7251	7.0602	6.55088	6.46782	7.49487	6.14765	5.95813	6.24449
NC_002516.2	336951	338321	+	CDS	PA0299	NA	NP_248990.1	spuC	aminotransferase	NA	0.109049	0.606011	0.939426	0.969253	2.00348	1.64174	1.06405	0.672492	1	1	1	3.25995e-08	1.96524e-05	0.437161	1	7.36333	8.15539	8.41024	7.93204	7.06349	8.09394	7.06203	6.9142	6.87054	8.43571	7.3365	7.50058	7.06212	6.90285	7.90113	6.27301	6.3507	6.41559
NC_002516.2	338437	339540	+	CDS	PA0300	NA	NP_248991.1	spuD	putrescine ABC transporter substrate-binding protein SpuD	NA	0.118859	1.07649	0.430549	0.244133	1.88836	1.60816	1.45781	1.36403	0.543632	1	1	1.07605e-06	0.000124382	0.00211481	0.0107706	7.91435	8.31816	8.58406	7.98701	7.8918	8.07333	7.8089	7.4185	7.47577	8.20536	7.995	7.93651	7.8176	7.85613	8.22686	6.55246	6.29888	6.63936
NC_002516.2	339959	341056	+	CDS	PA0301	NA	NP_248992.1	spuE	spermidine ABC transporter substrate-binding protein SpuE	NA	0.145855	0.202335	0.805852	0.0295517	1.35021	0.666822	0.544355	0.63727	1	1	1	0.0406083	1	1	1	6.22423	6.97276	6.58426	5.9329	6.20661	6.24765	5.88752	5.59803	5.62559	6.91568	6.05284	5.79173	6.14931	6.0045	6.25149	5.11437	5.49268	5.89694
NC_002516.2	341111	342265	+	CDS	PA0302	NA	NP_248993.1	spuF	polyamine transporter PotG	NA	0.123323	-0.0531355	0.773786	0.274012	1.20964	0.666725	0.435859	0.392713	1	1	1	0.109071	1	1	1	6.11654	6.97903	6.91531	6.11653	6.15661	6.47055	5.71459	5.48912	5.64543	6.6859	6.16911	5.99849	6.09203	5.89228	6.35837	5.45506	5.6872	5.88062
NC_002516.2	342292	343173	+	CDS	PA0303	NA	NP_248994.1	spuG	polyamine transporter PotH	NA	0.126939	-0.203016	0.565493	0.379635	1.3754	1.11058	0.809908	0.730948	1	1	1	0.0176413	0.293562	1	1	6.60197	7.01109	7.22208	7.00837	6.60767	6.96596	5.7548	5.29384	5.82672	7.33931	6.62018	6.68566	6.67716	6.36647	6.82467	5.67408	5.82074	6.05002
NC_002516.2	343256	344125	+	CDS	PA0304	NA	NP_248995.1	spuH	polyamine transporter PotI	NA	0.109007	0.147218	0.473278	0.340036	1.49891	0.890217	1.02563	0.550181	1	1	1	0.000751476	1	0.61034	1	7.31869	7.93181	7.68699	7.23808	6.67067	7.18579	6.33501	6.54527	6.48275	7.80723	7.33906	7.35967	7.04126	6.86036	7.18992	6.28028	6.20914	6.49686
NC_002516.2	333079	334455	-	CDS	PA0296	NA	NP_248987.1	spuI	glutamine synthetase	NA	0.119925	-0.154264	-0.248867	0.109087	1.32466	1.37576	1.57352	1.26667	1	1	1	0.0146379	0.00627423	0.000243828	0.0437681	8.53514	8.26116	8.22612	8.29961	8.09519	8.31095	7.1485	6.6803	6.65237	8.41901	8.54332	8.58047	8.27454	8.35856	8.45191	7.11553	6.87704	6.93642
NC_002516.2	4746640	4747137	-	CDS	PA4232	NA	NP_252922.1	ssb	single-stranded DNA-binding protein	NA	0.14504	1.32432	-0.630925	-0.263274	1.21522	0.885262	1.84614	1.14854	0.0596904	1	1	0.111007	0.970924	2.20258e-05	0.253933	10.8099	10.3513	10.4702	9.70463	9.90023	9.96894	10.403	10.2522	10.3561	9.77323	10.7634	10.9931	10.1139	10.4248	10.005	9.02414	8.99937	9.02319
NC_002516.2	4961570	4962187	-	CDS	PA4428	NA	NP_253118.1	sspA	stringent starvation protein A	NA	0.178422	0.305411	-0.639342	-0.391347	-0.609012	-0.45657	0.0303307	-0.0652236	1	1	1	1	1	1	1	8.03128	7.30645	7.41105	7.90835	7.12154	7.18621	8.42862	8.30798	8.13869	7.41727	7.86324	8.13915	8.30249	8.08649	7.4166	8.02999	7.92607	8.00083
NC_002516.2	4961151	4961558	-	CDS	PA4427	NA	NP_253117.1	sspB	ClpXP protease specificity-enhancing factor	NA	0.114724	0.753685	0.013504	-0.442382	-0.648892	-1.15252	-0.662396	-0.710136	1	1	1	1	0.17157	1	1	7.58461	7.59297	7.57743	7.21556	7.47082	6.79302	8.67681	9.04572	9.02008	7.43713	7.47676	7.50711	7.46973	7.48805	7.08997	8.23152	8.17768	8.12286
NC_002516.2	5884320	5884502	+	ncRNA	PA5227.1	NA	NA	ssrS	6S RNA	NA	0.15511	-0.302113	-1.04554	-0.418508	-1.35667	-0.483586	-0.311125	-0.0650781	1	1	1	0.0354519	1	1	1	14.7874	13.8015	13.9706	15.0541	14.7733	14.3526	14.7636	14.8193	15.0281	13.6746	14.786	15.0127	15.3251	15.1826	14.584	15.2142	15.0996	15.2147
NC_002516.2	5944327	5945238	+	CDS	PA5280	NA	NP_253967.1	sss	site-specific tyrosine recombinase XerC	NA	0.14102	0.0561487	-0.239439	0.364766	0.0583122	0.065845	0.297752	-0.298921	1	1	1	1	1	1	1	6.86234	6.21496	6.70436	6.26206	6.23475	6.40343	6.54249	6.40593	6.47511	6.4444	6.75693	6.49386	6.02394	6.09174	6.73844	6.61933	6.13198	6.44475
NC_002516.2	3348838	3350232	-	CDS	PA2991	NA	NP_251681.1	sth	soluble pyridine nucleotide transhydrogenase	NA	0.130935	0.082436	-0.110765	-0.21181	-0.664242	-0.688002	-0.553477	-0.476192	1	1	1	1	1	1	1	7.37914	7.28403	7.22364	7.38088	7.2816	7.21332	8.43319	7.86033	7.83495	7.43155	7.47179	7.42628	7.58833	7.61705	7.27868	7.83902	7.94935	8.1432
NC_002516.2	1823326	1824315	+	CDS	PA1671	NA	NP_250362.1	stk1	serine-threonine kinase Stk1	NA	0.24196	-0.570194	-0.0839577	0.49471	0.721353	1.71679	0.805311	1.22208	1	1	1	1	0.0148701	1	0.325477	5.6484	6.18502	5.60726	6.88694	6.82812	7.04297	3.10117	4.72126	4.97742	5.74956	5.72743	6.3383	6.21148	5.85466	6.56965	5.22251	5.35703	4.66845
NC_002516.2	1822601	1823329	+	CDS	PA1670	NA	NP_250361.1	stp1	serine/threonine phosphoprotein phosphatase Stp1	NA	0.237235	-0.535201	0.000334943	1.17009	1.16433	2.80486	1.164	1.63477	1	1	1	0.362799	5.63449e-06	0.440047	0.0423501	5.32534	5.72312	5.40968	7.25564	6.41391	6.72694	3.5432	4.05198	3.66924	5.15541	5.08573	5.797	5.45045	5.6623	7.15752	4.8741	4.03628	3.02251
NC_002516.2	2017967	2018794	-	CDS	PA1858	NA	NP_250549.1	str	streptomycin 3''-phosphotransferase	NA	0.188498	-1.37188	-0.456281	-0.555027	-0.589091	-0.125492	-0.132809	0.429535	0.204013	1	1	1	1	1	1	4.53274	4.49041	4.8704	4.93645	5.50585	5.10652	4.44723	3.46663	3.92794	4.615	5.49293	5.17173	5.91342	5.5503	5.31277	5.13884	5.36539	5.24076
NC_002516.2	1724244	1727075	+	CDS	PA1585	NA	NP_250276.1	sucA	2-oxoglutarate dehydrogenase subunit E1	NA	0.179065	0.170302	-0.355058	-0.476223	-1.0402	-1.57996	-0.685145	-1.10373	1	1	1	0.5048	0.00494339	1	0.425406	8.76492	8.58498	8.63363	7.94474	8.44425	8.06049	10.3701	9.22731	9.39907	8.40943	9.02305	8.90263	8.47828	8.52349	8.01154	9.46436	9.40058	9.85215
NC_002516.2	1727118	1728347	+	CDS	PA1586	NA	NP_250277.1	sucB	2-oxoglutarate dehydrogenase complex dihydrolipoyllysine-residue succinyltransferase	NA	0.183905	0.281516	0.0323816	-0.116083	-0.396424	-0.963925	-0.428805	-0.847843	1	1	1	1	0.700549	1	1	8.86326	8.97784	8.99706	8.21011	8.6069	8.49947	10.2763	8.99332	9.30629	8.87042	8.97274	8.91335	8.35691	8.52156	8.42191	9.32474	9.14313	9.54593
NC_002516.2	1730181	1731347	+	CDS	PA1588	NA	NP_250279.1	sucC	succinyl-CoA ligase subunit beta	NA	0.231256	1.22027	-0.0558642	-0.460971	-1.02158	-1.9082	-0.965714	-1.44723	0.386272	1	1	0.563971	0.00178018	0.804377	0.0754804	8.95219	9.07358	9.04159	8.01834	8.65	8.27244	12.0373	10.4185	10.7574	8.89634	9.15474	9.07054	8.51442	8.57441	8.055	9.9126	9.7946	10.3234
NC_002516.2	1731347	1732234	+	CDS	PA1589	NA	NP_250280.1	sucD	succinyl-CoA ligase subunit alpha	NA	0.192523	0.79614	-0.254596	-0.473688	-1.0345	-1.85392	-0.779906	-1.38023	1	1	1	0.524969	0.000461673	1	0.0662562	9.74467	9.64315	9.53327	8.48709	9.04657	8.78674	11.9992	10.7427	11.0591	9.42998	9.89436	9.73217	9.18464	9.33269	8.85777	10.4215	10.3423	10.8934
NC_002516.2	652480	653772	-	CDS	PA0594	NA	NP_249285.1	surA	chaperone SurA	NA	0.124835	0.385766	0.410774	0.155107	-0.0374243	-0.612385	-0.448198	-0.767493	1	1	1	1	1	1	1	8.77966	9.28826	9.22583	8.65234	8.45907	8.6034	9.92868	9.34091	9.56313	9.09822	8.8215	8.7857	8.35959	8.60243	8.63923	9.25704	9.2217	9.2516
NC_002516.2	4060625	4061374	-	CDS	PA3625	NA	NP_252315.1	surE	5'-nucleotidase SurE	NA	0.111128	0.460393	-0.40902	-0.516288	-0.320175	-0.370024	0.0888448	0.146264	1	1	1	1	1	1	1	7.85226	7.40431	7.36272	7.28794	7.78007	7.22713	7.97366	8.07326	8.28923	7.27107	7.84877	7.54215	7.68829	7.95465	7.37455	7.62488	7.69958	7.67244
NC_002516.2	4825923	4827188	-	CDS	PA4302	NA	NP_252992.1	tadA	ATPase TadA	NA	0.20239	-0.535794	-0.375777	0.324653	-0.66212	0.806219	-0.286343	0.481566	1	1	1	1	0.995488	1	1	4.52821	4.15172	4.38564	5.62212	5.91722	5.89535	4.84197	4.29222	4.1027	4.24327	4.38167	4.92371	5.31669	4.65935	5.59161	5.04491	4.89796	4.74378
NC_002516.2	4825042	4825926	-	CDS	PA4301	NA	NP_252991.1	tadB	type II secretion system protein TadB	NA	0.253114	-0.838732	-0.488581	0.360326	-0.7884	0.668481	-0.299819	0.308155	1	1	1	0.952883	1	1	1	4.66223	3.61058	4.19432	5.7011	5.95632	5.77819	3.64938	4.14689	4.29049	4.47783	4.55421	4.65454	4.91594	4.25545	5.15012	4.90318	4.92438	4.92735
NC_002516.2	4824121	4825032	-	CDS	PA4300	NA	NP_252990.1	tadC	type II secretion system protein TadC	NA	0.25126	0.0753852	-0.637847	0.18598	-0.685385	0.775983	-0.0475379	0.590003	1	1	1	1	0.965667	1	1	5.01775	4.25718	4.19485	5.34101	5.95521	5.7114	3.60597	5.20413	4.97555	3.78957	4.72324	4.31251	4.93307	4.81009	5.45291	4.68892	5.00531	4.44949
NC_002516.2	4823387	4824124	-	CDS	PA4299	NA	NP_252989.1	tadD	type II secretion system protein TadD	NA	0.26074	1.43269	0.0531157	0.597975	0.59919	1.933	0.546075	1.33502	0.243937	1	1	1	0.00942914	1	0.254745	4.51698	4.85411	4.13297	5.51333	5.64677	6.02503	4.74607	5.40843	5.19511	4.02879	4.39415	4.00797	4.88828	4.41778	5.34281	3.37619	4.40084	3.20365
NC_002516.2	4821385	4823055	-	CDS	PA4297	NA	NP_252987.1	tadG	hypothetical protein	NA	0.276668	-1.41191	0.0624302	0.265342	0.389804	0.661271	0.327374	0.395929	0.237721	1	1	1	1	1	1	6.23101	6.62698	6.48704	6.81281	7.24398	6.8238	3.95267	5.00933	4.69815	6.26223	6.34506	6.60212	5.95893	5.7034	6.5501	6.31912	6.23168	5.43731
NC_002516.2	4827185	4828369	-	CDS	PA4303	NA	NP_252993.1	tadZ	hypothetical protein	NA	0.191327	-1.33369	-0.233583	0.4776	-0.490463	0.986933	-0.25688	0.509333	0.244901	1	1	1	0.631238	1	1	4.60757	4.34385	4.7426	6.03977	5.96252	6.13755	2.31242	4.11726	3.84564	4.53062	4.6787	5.01918	5.41216	5.10113	5.83662	4.93106	4.93046	5.28406
NC_002516.2	13540	14091	+	CDS	PA0010	NA	NP_248700.1	tag	DNA-3-methyladenine glycosidase I	NA	0.159635	-0.55874	-0.656188	-0.505237	-0.369035	-0.36389	0.287153	0.141347	1	1	1	1	1	1	1	6.6778	5.66404	5.86874	5.71532	6.58586	5.93422	5.6462	5.51008	5.83411	6.01374	6.6763	6.10304	6.17596	6.29546	5.93074	5.96876	6.28448	6.44128
NC_002516.2	3153582	3154505	+	CDS	PA2796	NA	NP_251486.1	tal	transaldolase B	NA	0.103888	0.196878	-0.349195	0.384961	-0.0694867	0.6202	0.279708	0.23524	1	1	1	1	1	1	1	8.18013	7.8181	7.70496	8.38632	8.0788	8.55446	8.03521	8.20715	7.93042	7.86438	8.1775	8.07639	8.06131	8.16131	8.50793	7.89046	7.83852	7.86879
NC_002516.2	5706552	5706800	+	CDS	PA5068	NA	NP_253755.1	tatA	twin-arginine translocation protein TatA	NA	0.128661	0.699194	0.20577	0.521141	0.426133	0.53376	0.220364	0.0126187	1	1	1	1	1	1	1	8.74386	9.20497	9.08612	9.2268	8.9405	9.23463	9.58812	9.53366	9.31873	9.32317	8.97225	9.243	8.734	8.70134	9.47191	8.56404	8.72531	9.07296
NC_002516.2	5706814	5707239	+	CDS	PA5069	NA	NP_253756.1	tatB	sec-independent translocase	NA	0.127327	0.614	0.387502	0.511163	0.586045	0.397844	0.198543	-0.113319	1	1	1	1	1	1	1	8.1941	8.69999	8.60134	8.50831	7.99541	8.48979	8.97817	8.40166	8.86988	8.88675	8.27312	8.5484	8.01055	8.1071	8.63915	7.98703	8.29136	8.16753
NC_002516.2	5707236	5708039	+	CDS	PA5070	NA	NP_253757.1	tatC	transporter TatC	NA	0.147161	0.244162	-0.326235	0.0768668	-0.143357	-0.214898	0.182878	-0.291765	1	1	1	1	1	1	1	7.51134	7.27254	7.39641	6.80611	7.13288	7.16626	7.96976	7.2305	7.57489	6.95316	7.6067	7.51254	7.00734	7.07321	7.40935	7.55299	7.17244	7.3201
NC_002516.2	4413192	4414025	-	CDS	PA3935	NA	NP_252624.1	tauD	taurine dioxygenase	NA	0.207526	-1.42876	-1.14206	0.0440172	1.59795	3.30733	2.74002	3.26331	0.259594	0.790824	1	0.0280824	2.72191e-08	2.39969e-06	4.66027e-08	7.38309	5.72007	5.60184	7.16554	7.15729	7.06707	3.19306	2.2376	2.89887	5.53882	6.04589	6.49396	7.26566	7.3792	7.64607	4.10825	4.18638	3.74405
NC_002516.2	3208673	3209278	-	CDS	PA2856	NA	NP_251546.1	tesA	esterase TesA	NA	0.119394	0.494468	-0.222663	-0.43165	0.3632	0.430787	0.585863	0.862437	1	1	1	1	1	1	1	7.44401	7.41862	7.03767	7.28833	7.63835	7.2878	7.23276	7.47393	7.2764	7.14906	7.45882	7.38087	7.65783	7.80885	7.24417	6.66434	7.11771	6.69642
NC_002516.2	4419301	4420170	-	CDS	PA3942	NA	NP_252631.1	tesB	acyl-CoA thioesterase II	NA	0.152852	0.655896	0.342094	-0.1182	0.30714	-0.0246643	-0.0349541	0.0935353	1	1	1	1	1	1	1	6.04514	6.11595	6.41658	6.05939	6.30285	6.01132	6.90338	6.56826	6.78768	6.62664	6.40197	5.67438	6.32893	5.90166	6.15934	5.9605	6.18177	6.174
NC_002516.2	4279389	4280507	-	CDS	PA3823	NA	NP_252512.1	tgt	queuine tRNA-ribosyltransferase	NA	0.132554	1.14765	0.439324	0.328909	-1.65715	-2.24531	-2.09647	-2.57422	0.309446	1	1	0.000166022	3.67824e-08	2.92095e-07	1.20052e-09	5.96884	6.30371	6.59415	6.16226	5.58276	5.70683	9.45077	8.97555	9.11995	6.25836	5.91003	5.99768	5.35769	5.51707	5.49061	8.01051	8.03587	8.09552
NC_002516.2	5581762	5583645	-	CDS	PA4973	NA	NP_253660.1	thiC	thiamine biosynthesis protein ThiC	NA	0.144618	-1.01305	-1.40699	-0.408587	-1.33162	-0.164171	0.0753718	0.244415	0.864063	0.0312799	1	0.0291038	1	1	1	8.87188	7.85575	7.56059	8.65449	8.80807	8.84608	7.98895	7.87879	7.69966	7.11383	9.02201	8.93876	9.2243	9.26801	8.60565	8.91928	8.78983	8.89846
NC_002516.2	4455887	4456684	+	CDS	PA3975	NA	NP_252664.1	thiD	phosphomethylpyrimidine kinase	NA	0.11472	0.341546	-0.146592	-0.222507	-0.702346	-0.645705	-0.555754	-0.423198	1	1	1	1	1	1	1	6.9921	6.62342	6.77848	6.92349	7.1437	6.67671	7.77343	7.73502	7.79445	6.77508	6.88062	6.74498	6.794	7.06377	6.75023	7.2267	7.50151	7.55784
NC_002516.2	4456695	4457324	+	CDS	PA3976	NA	NP_252665.1	thiE	thiamine-phosphate pyrophosphorylase	NA	0.139698	-0.0708695	-0.419141	-0.00699053	-0.83456	-0.567633	-0.415419	-0.560643	1	1	1	1	1	1	1	6.93851	6.41432	6.58706	6.57013	6.92523	6.67729	7.2439	6.98821	7.27465	6.21352	7.00399	6.50499	6.5859	6.50757	6.78038	7.2977	7.34899	7.02606
NC_002516.2	423719	424516	+	CDS	PA0381	NA	NP_249072.1	thiG	thiazole synthase	NA	0.169616	0.699541	0.073717	0.0575671	-1.72213	-1.84196	-1.79584	-1.89953	1	1	1	0.000849786	0.000200784	0.000413439	0.000140334	6.28724	6.54252	6.30976	6.16601	6.37873	5.94304	9.21088	8.36982	8.44536	6.02982	6.41935	5.95911	5.89026	6.07786	6.42333	7.99577	7.88127	8.17118
NC_002516.2	5764693	5766147	-	CDS	PA5118	NA	NP_253805.1	thiI	thiamine biosynthesis protein ThiI	NA	0.142263	1.00315	0.594148	-0.233264	-2.91505	-3.41779	-3.5092	-3.18452	0.906683	1	1	7.97945e-11	2.50789e-12	1.58745e-12	1.28215e-11	5.66137	5.89243	5.9796	5.29863	5.53251	5.43896	9.85448	9.77532	9.75987	5.78531	5.26793	4.88012	5.95891	5.26987	5.42531	8.69226	8.92298	8.75755
NC_002516.2	4532653	4533621	-	CDS	PA4051	NA	NP_252740.1	thiL	thiamine monophosphate kinase	NA	0.122893	0.507048	0.244088	0.249571	-1.05767	-1.42163	-1.30176	-1.6712	1	1	1	0.409858	0.00473807	0.0337893	0.000119508	6.43294	6.71314	6.72652	6.19678	5.89245	6.1347	8.08568	8.07685	8.30735	6.34648	6.23333	6.41087	6.1967	5.86649	6.39312	7.795	7.68782	7.44382
NC_002516.2	6186927	6187877	+	CDS	PA5495	NA	NP_254182.1	thrB	homoserine kinase	NA	0.149128	0.119221	2.47745	0.962853	2.71275	1.63888	0.2353	0.676023	1	3.21006e-08	1	7.82216e-10	0.000527334	1	1	7.79509	9.95628	10.0481	9.18188	8.51232	9.13321	7.79413	7.61891	7.57902	10.6474	7.86253	7.66988	8.02971	8.05659	9.21922	7.52272	7.33026	7.76751
NC_002516.2	4186781	4188190	-	CDS	PA3735	NA	NP_252424.1	thrC	threonine synthase	NA	0.118344	0.548356	0.151723	-0.0902091	-0.185826	-0.450654	-0.337549	-0.360444	1	1	1	1	1	1	1	6.65476	6.86533	6.77262	6.60707	6.71135	6.40304	7.7231	7.38167	7.54649	6.82205	6.74607	6.60337	6.76054	6.44153	6.6519	6.87426	6.8607	7.27596
NC_002516.2	1896630	1897247	+	CDS	PA1757	NA	NP_250448.1	thrH	phosphoserine phosphatase	NA	0.166282	0.326166	0.144434	0.0198978	-0.605187	-0.960567	-0.749621	-0.980465	1	1	1	1	0.710141	1	0.752228	6.5794	7.03502	6.773	6.18535	6.302	6.37961	8.06903	7.4102	7.31063	6.13193	6.40813	6.63425	6.36876	6.2757	6.43076	7.3018	7.23398	7.33278
NC_002516.2	3104830	3106752	-	CDS	PA2744	NA	NP_251434.1	thrS	threonine--tRNA ligase	NA	0.120404	0.824454	-0.286463	-0.363195	-0.996089	-1.087	-0.709625	-0.723801	1	1	1	0.623257	0.304025	1	1	8.57524	8.2176	8.34155	8.33247	8.3485	8.04967	10.1993	10.0432	10.1107	8.33499	8.62563	8.55507	8.66849	8.67389	8.23063	9.27723	9.19456	9.40639
NC_002516.2	384733	385527	+	CDS	PA0342	NA	NP_249033.1	thyA	thymidylate synthase	NA	0.124335	0.549176	-0.233502	-0.349369	-0.719802	-0.902937	-0.4863	-0.553569	1	1	1	1	0.957833	1	1	7.6143	7.34212	7.37208	7.121	7.57661	7.24614	8.96794	8.34097	8.50725	7.35076	7.67954	7.46334	7.41312	7.56874	7.1459	7.88009	8.17696	8.15449
NC_002516.2	1952665	1953975	+	CDS	PA1800	NA	NP_250491.1	tig	trigger factor	NA	0.131903	0.740519	-0.534351	-0.39132	-1.77372	-1.61812	-1.23937	-1.2268	1	1	1	1.78017e-05	0.000202276	0.0809302	0.0938913	8.90972	8.39077	8.30053	8.59673	8.67212	8.47011	11.1434	10.57	10.7225	8.26439	8.87371	8.7723	8.95526	8.95134	8.3462	10.037	10.0666	10.1688
NC_002516.2	606160	608157	+	CDS	PA0548	NA	NP_249239.1	tktA	transketolase	NA	0.114279	0.6353	0.923228	0.215911	0.106634	-0.483454	-0.816594	-0.699365	1	1	1	1	1	1	1	6.81136	7.78633	7.80649	7.08504	6.92322	7.22449	8.46021	8.14031	8.23201	7.66322	6.78639	6.89509	7.07587	6.83532	7.17892	7.71698	7.46408	7.74725
NC_002516.2	3321043	3321675	-	CDS	PA2962	NA	NP_251652.1	tmk	thymidylate kinase	NA	0.148804	0.570462	-0.113205	0.273682	-0.77304	-0.63375	-0.659835	-0.907432	1	1	1	1	1	1	0.968942	6.18685	6.28736	6.73835	6.46363	6.46597	6.73871	7.8576	7.64821	7.73086	6.11609	6.50351	6.79944	6.11621	6.22962	6.4061	7.26316	7.07531	7.17923
NC_002516.2	1055009	1056052	+	CDS	PA0971	NA	NP_249662.1	tolA	translocation protein TolA	NA	0.104854	-0.539683	-0.290757	-0.475893	-0.909446	-1.39356	-0.618688	-0.917669	1	1	1	1	0.00139262	1	1	8.64468	8.33522	8.44898	7.82392	8.39245	7.89467	8.78788	8.7893	8.72138	8.40324	8.69294	8.72267	8.30945	8.46109	8.01672	9.36649	9.31577	9.22678
NC_002516.2	1056049	1057347	+	CDS	PA0972	NA	NP_249663.1	tolB	translocation protein TolB	NA	0.112046	0.211975	-0.183602	-0.258545	-0.383488	-0.728796	-0.199886	-0.470251	1	1	1	1	1	1	1	8.76057	8.61862	8.67867	8.22452	8.54763	8.3039	9.35962	9.16662	9.17569	8.62333	8.89777	8.81027	8.46327	8.64578	8.35572	8.96215	8.92118	9.17938
NC_002516.2	1053848	1054543	+	CDS	PA0969	NA	NP_249660.1	tolQ	translocation protein TolQ	NA	0.116764	0.0739644	-0.00024434	-0.38767	-0.16704	-0.568196	-0.166796	-0.180526	1	1	1	1	1	1	1	8.58945	8.52391	8.58102	8.15354	8.43033	8.09647	9.10874	8.68217	8.60502	8.59358	8.57969	8.53167	8.58322	8.63898	8.24787	8.65683	8.64234	8.90008
NC_002516.2	1054566	1055006	+	CDS	PA0970	NA	NP_249661.1	tolR	translocation protein TolR	NA	0.101372	-0.137999	-0.0922052	-0.074137	-0.278076	-0.518916	-0.18587	-0.444779	1	1	1	1	1	1	1	8.46293	8.35458	8.54911	8.19581	8.27072	8.15573	8.46307	8.69622	8.52403	8.3722	8.54859	8.54935	8.25865	8.26024	8.21734	8.71086	8.58863	8.82203
NC_002516.2	6224897	6225925	-	CDS	PA5531	NA	NP_254218.1	tonB1	transporter TonB	NA	0.157727	0.747739	-0.20679	0.559452	3.34075	3.89279	3.54754	3.33334	1	1	1	4.26902e-11	1.34763e-12	1.05187e-11	4.56368e-11	9.20346	8.58547	8.99462	9.61462	8.84673	9.5284	6.41177	6.05716	6.77572	9.40406	9.3163	9.19984	9.01665	9.19671	9.61292	5.61419	5.56268	5.99067
NC_002516.2	227382	228194	+	CDS	PA0197	NA	NP_248888.1	tonB2	transporter TonB	NA	0.358349	-1.03162	-1.52142	0.533011	1.50543	5.20584	3.02685	4.67283	1	0.421414	1	0.284677	1.50285e-06	0.00294499	1.06744e-05	5.58257	3.62511	3.64785	7.02084	5.38728	6.78163	-0.27769	1.28107	1.83004	3.40843	4.34354	4.87487	6.70029	7.27609	7.6006	2.76092	1.92612	-0.27769
NC_002516.2	447391	448350	-	CDS	PA0406	NA	NP_249097.1	tonB3	transporter TonB	NA	0.136616	0.821994	0.0615724	0.286663	0.0924817	-0.0543713	0.0309093	-0.341034	1	1	1	1	1	1	1	6.22316	6.39179	6.53202	5.97038	6.07581	6.4595	7.38667	7.11539	7.00166	6.39083	6.56215	6.33505	6.1203	5.81091	6.40002	6.45602	6.48727	5.99105
NC_002516.2	3370100	3372706	-	CDS	PA3011	NA	NP_251701.1	topA	DNA topoisomerase I	NA	0.130859	0.643295	0.226667	-0.169436	-1.02813	-1.09491	-1.2548	-0.925476	1	1	1	0.50696	0.300656	0.0635713	0.977633	6.94688	7.27166	7.17178	6.96957	7.4005	6.98839	8.97208	8.64261	8.74004	6.89402	7.04854	6.66237	7.20337	7.04201	7.19381	8.23151	8.13212	8.07139
NC_002516.2	1240584	1242500	-	CDS	PA1148	NA	NP_249839.1	toxA	exotoxin A	NA	0.221913	-1.6345	-2.63608	-0.580523	2.47058	3.10718	5.10666	3.6877	0.0934773	1.01981e-05	1	3.99315e-05	6.26871e-07	1.95078e-10	4.82174e-08	9.18077	6.81998	6.78028	6.85284	8.1747	7.60299	3.08902	2.40105	2.35701	5.97499	9.26353	9.16643	7.39036	7.68516	7.04965	4.4552	3.44065	4.28649
NC_002516.2	780194	780973	-	CDS	PA0707	NA	NP_249398.1	toxR	transcriptional regulator ToxR	NA	0.18998	-0.647917	-2.49961	-0.80774	1.29676	2.8748	3.79637	3.68254	1	4.22807e-06	1	0.152957	3.10174e-07	1.4041e-09	3.01567e-09	8.91098	6.70559	6.19873	7.80601	8.21166	7.64239	3.58608	4.26798	4.62627	5.60342	8.74448	8.44379	8.86263	8.64456	7.9202	4.79445	4.76671	5.40552
NC_002516.2	4350834	4351490	+	CDS	PA3885	NA	NP_252574.1	tpbA	protein tyrosine phosphatase TpbA	NA	0.249659	2.4464	-0.640689	-0.188601	-0.612853	-0.499391	0.027836	-0.310791	0.00044461	1	1	1	1	1	1	4.44428	3.12776	4.43418	3.72027	4.38798	4.35355	7.12971	6.5146	6.75369	3.51238	4.49943	4.38207	4.23955	3.57801	3.5535	3.86107	4.32552	5.10183
NC_002516.2	1213195	1214502	-	CDS	PA1120	NA	NP_249811.1	tpbB	diguanylate cyclase	NA	0.156173	-1.57929	-0.355895	0.0803356	-1.52043	-1.1132	-1.16454	-1.19354	0.00886793	1	1	0.00751788	0.324386	0.281901	0.222925	5.55853	4.89341	5.3132	5.29821	5.47557	5.71797	4.68733	5.26342	5.08817	5.10474	5.43016	5.42333	4.99065	5.7748	5.50904	6.62845	6.77579	6.4397
NC_002516.2	5332746	5333501	-	CDS	PA4748	NA	NP_253436.1	tpiA	triosephosphate isomerase	NA	0.128891	1.40083	0.695324	-0.0289042	-1.62733	-2.23027	-2.32266	-2.20137	0.0128119	1	1	0.000182132	1.89203e-08	6.80013e-09	3.60114e-08	9.27679	9.88272	9.88986	9.26573	9.41415	9.05233	12.9509	12.7954	12.8324	9.72341	9.20998	8.90654	9.16637	9.1879	9.3615	11.3122	11.5804	11.4765
NC_002516.2	3185161	3185817	-	CDS	PA2832	NA	NP_251522.1	tpm	thiopurine S-methyltransferase	NA	0.188164	-0.123225	-1.01168	-0.401958	-1.093	-0.311367	-0.0813232	0.0905905	1	1	1	0.412206	1	1	1	6.84105	4.99547	5.6721	6.15402	6.35191	6.50775	6.12658	6.40893	6.56702	5.53847	6.14641	6.2324	6.90691	6.50287	5.88595	6.28517	6.79307	6.43159
NC_002516.2	2859777	2860274	-	CDS	PA2532	NA	NP_251222.1	tpx	2-Cys peroxiredoxin	NA	0.140618	1.97286	-1.41657	-0.949642	1.44293	1.87378	2.8595	2.82342	1.64786e-05	0.0256759	1	0.0104066	2.63831e-05	2.52516e-10	4.27185e-10	9.49954	8.36869	8.09655	8.6267	9.2415	8.66636	8.57863	8.61519	8.60124	7.67789	9.55549	9.39218	9.49499	9.58568	8.14769	6.48265	6.57488	6.9185
NC_002516.2	2698526	2700163	+	CDS	PA2416	NA	NP_251106.1	treA	trehalase	NA	0.141545	-1.55738	-0.691298	-0.517948	-2.02286	-1.46762	-1.33157	-0.949673	0.0055858	1	1	5.27772e-06	0.00743309	0.0465934	0.853223	4.94939	4.44797	4.42645	5.37863	5.72475	5.03617	5.05765	4.7272	5.20201	4.74304	5.27994	5.41567	5.53425	5.55975	4.81862	6.63425	6.51059	6.50254
NC_002516.2	17366	18739	-	CDS	PA0016	NA	NP_248706.1	trkA	potassium transporter inner membrane associated protein	NA	0.123429	0.289737	0.384372	0.443903	-0.493409	-0.682529	-0.87778	-1.12643	1	1	1	1	1	1	0.289373	5.41747	5.83874	6.25017	5.75735	5.54343	5.84528	6.78039	6.70658	6.82434	5.83701	5.62067	5.76801	5.23086	5.30325	5.80787	6.39585	6.41355	6.65051
NC_002516.2	3598933	3600387	+	CDS	PA3210	NA	NP_251900.1	trkH	potassium uptake protein TrkH	NA	0.140117	0.280631	-0.083116	-0.623869	-0.743457	-1.13988	-0.660341	-0.516011	1	1	1	1	0.252766	1	1	5.34272	5.58139	5.21396	4.81447	5.43849	4.80739	6.59446	6.31425	6.09421	5.13864	5.62666	5.20804	5.54439	5.64366	5.14302	5.92303	6.05252	6.20593
NC_002516.2	5299189	5300280	+	CDS	PA4720	NA	NP_253408.1	trmA	tRNA (uracil-5-)-methyltransferase	NA	0.132745	0.821821	0.647525	0.185004	-1.25053	-1.57624	-1.89805	-1.76124	1	1	1	0.0694678	0.000821882	9.03722e-06	7.43487e-05	5.62439	5.68133	6.41351	5.84398	5.83784	6.02156	8.40156	8.17716	8.33191	6.47344	5.63048	5.54347	5.53018	5.82283	5.87347	7.50807	7.42207	7.52456
NC_002516.2	4195400	4196158	-	CDS	PA3743	NA	NP_252432.1	trmD	tRNA (guanine-N(1)-)-methyltransferase	NA	0.117145	1.26029	0.484218	-0.213343	-2.57315	-3.3781	-3.05737	-3.16476	0.0666911	1	1	7.97945e-11	1.13743e-13	8.40441e-13	6.00389e-13	9.08938	9.43054	9.60169	8.67721	8.85292	8.68232	13.2288	13.3301	13.4198	9.45046	9.0625	8.8789	8.88374	8.97815	8.71871	12.1084	12.0153	12.0797
NC_002516.2	2969987	2971114	+	CDS	PA2626	NA	NP_251316.1	trmU	tRNA-specific 2-thiouridylase MnmA	NA	0.118924	0.817736	0.294272	0.268676	-0.645516	-1.05156	-0.939789	-1.32024	1	1	1	1	0.417705	0.985022	0.0206312	6.67388	7.12816	7.0948	6.56271	6.4229	6.51566	8.68156	8.37737	8.62049	7.08923	6.84063	6.90625	6.54209	6.31993	6.9816	7.69488	7.872	7.66032
NC_002516.2	37087	37893	-	CDS	PA0035	NA	NP_248725.1	trpA	tryptophan synthase subunit alpha	NA	0.155464	0.577167	0.943172	0.235723	2.45103	1.66675	1.50785	1.43103	1	1	1	1.7885e-07	0.00178017	0.0134101	0.0319732	6.76274	7.65395	7.48652	7.08509	6.40454	6.6788	5.59232	5.60108	5.99452	7.70786	6.75401	6.51628	6.3398	6.99032	6.72153	5.43122	4.82317	5.23695
NC_002516.2	37890	39098	-	CDS	PA0036	NA	NP_248726.1	trpB	tryptophan synthase subunit beta	NA	0.148214	0.944094	0.554714	-0.111022	1.63395	1.01844	1.07924	1.12947	1	1	1	0.00180877	0.556907	0.48804	0.350155	5.47742	6.19836	6.33477	5.64604	5.93357	5.79852	5.74846	5.55316	5.84431	6.63706	5.92678	6.08219	5.72409	6.03985	5.92143	5.00558	4.7309	4.47684
NC_002516.2	705130	705966	+	CDS	PA0651	NA	NP_249342.1	trpC	indole-3-glycerol phosphate synthase	NA	0.123125	0.314814	0.527528	0.175565	1.39052	0.466051	0.862996	0.290487	1	1	1	0.00724575	1	1	1	7.95041	8.32187	8.39754	7.48066	7.53908	7.58559	7.05252	7.41906	7.60296	8.65104	7.85401	8.00523	7.22134	7.32615	7.55858	7.09814	7.23457	6.84291
NC_002516.2	704084	705133	+	CDS	PA0650	NA	NP_249341.1	trpD	anthranilate phosphoribosyltransferase	NA	0.159151	0.0197547	1.07117	0.03371	1.70361	0.474879	0.632445	0.441169	1	0.962478	1	0.000451673	1	1	1	7.4954	8.42372	8.22304	7.18441	7.64096	7.55102	7.10938	6.99303	6.81585	9.13269	7.55817	7.67779	7.2103	7.27802	7.50216	6.94269	7.08897	6.77901
NC_002516.2	670980	672458	+	CDS	PA0609	NA	NP_249300.1	trpE	anthranilate synthase component I	NA	0.110188	0.501	0.898119	-0.362032	1.24903	-0.133693	0.350907	0.228339	1	1	1	0.032789	1	1	1	7.05886	7.90867	7.86877	6.52663	7.05817	6.49185	7.08958	7.30266	7.2261	8.09031	7.01712	7.11151	6.76268	6.98861	6.71603	6.65471	6.84398	6.62423
NC_002516.2	3493842	3494477	-	CDS	PA3113	NA	NP_251803.1	trpF	N-(5'-phosphoribosyl)anthranilate isomerase	NA	0.129825	0.330702	-0.209728	0.147854	-0.246982	-0.151451	-0.0372542	-0.299305	1	1	1	1	1	1	1	8.25134	8.14903	7.80281	7.98211	8.07166	8.04854	8.53809	8.40399	8.5876	7.83731	8.25076	7.90889	7.78347	7.77467	8.05986	8.22304	8.41877	7.79913
NC_002516.2	703477	704082	+	CDS	PA0649	NA	NP_249340.1	trpG	anthranilate synthase component II	NA	0.194052	1.04984	1.8205	-0.377741	2.62454	0.258329	0.804036	0.63607	0.7695	0.00240701	1	7.15234e-07	1	1	1	7.47908	8.96425	8.78245	7.17324	7.57441	6.71582	8.08978	7.46516	7.55469	9.84584	7.49411	7.41399	7.30808	6.92357	6.84421	6.53219	6.75842	6.71638
NC_002516.2	39202	40089	+	CDS	PA0037	NA	NP_248727.1	trpI	HTH-type transcriptional regulator TrpI	NA	0.18326	0.688068	0.487325	0.308136	1.43298	0.936583	0.945653	0.628446	1	1	1	0.0727954	0.722362	0.838557	1	4.88846	5.40859	4.54367	4.56345	4.204	4.63186	4.60026	4.25735	4.39678	5.3153	4.59438	4.45116	4.2817	4.54138	4.73478	3.75187	3.65058	3.86341
NC_002516.2	4971986	4973332	-	CDS	PA4439	NA	NP_253129.1	trpS	tryptophan--tRNA ligase	NA	0.134142	0.675002	0.0748977	0.0789743	0.144909	-0.000474688	0.0700109	-0.0794489	1	1	1	1	1	1	1	6.67389	6.88968	6.68287	6.48631	6.68169	6.6098	7.36105	7.13871	7.21276	6.53452	6.84008	6.34852	6.10183	6.61038	6.58783	6.48038	6.48138	6.74179
NC_002516.2	3494567	3495424	-	CDS	PA3114	NA	NP_251804.1	truA	tRNA pseudouridine synthase A	NA	0.120943	0.628032	0.634696	0.745936	1.29334	0.888947	0.658644	0.143011	1	1	1	0.0335374	0.986486	1	1	7.03196	7.72582	7.77978	7.13762	6.55113	7.44317	7.32099	6.78021	7.1075	7.69512	7.10889	7.16152	6.42377	6.78003	7.39164	6.30607	6.50772	6.54872
NC_002516.2	5326018	5326932	-	CDS	PA4742	NA	NP_253430.1	truB	tRNA pseudouridine synthase B	NA	0.120491	0.876448	-0.383713	-0.338719	-1.53379	-1.67949	-1.15008	-1.34077	1	1	1	0.00035895	2.40168e-05	0.189942	0.0126553	8.82616	8.43621	8.4649	8.31858	8.43286	8.18018	10.7408	10.9114	10.8112	8.34208	8.79952	8.76903	8.51727	8.84258	8.30834	10.053	10.012	9.75414
NC_002516.2	5900369	5900695	-	CDS	PA5240	NA	NP_253927.1	trxA	thioredoxin	NA	0.134148	1.00976	0.349012	0.000147971	0.712991	0.374214	0.36398	0.374066	0.873123	1	1	1	1	1	1	9.76638	10.0654	10.1591	9.91296	9.38871	9.62733	10.2803	10.5406	10.5235	10.2474	9.92978	9.73067	10.0813	9.90653	9.90904	9.33601	9.43057	9.58194
NC_002516.2	2959468	2960418	+	CDS	PA2616	NA	NP_251306.1	trxB1	thioredoxin reductase	NA	0.122807	0.0736885	0.557696	0.171567	0.597086	0.53741	0.0393905	0.365843	1	1	1	1	1	1	1	7.82361	8.13113	8.37524	8.2965	7.91717	8.15386	7.88621	7.87012	7.69933	8.4884	7.8775	7.64246	8.14923	8.24391	8.3846	7.61299	7.61238	8.00311
NC_002516.2	927880	928830	+	CDS	PA0849	NA	NP_249540.1	trxB2	thioredoxin reductase	NA	0.193983	-0.812147	-0.508566	-0.371599	0.0144719	0.657056	0.523038	1.02866	1	1	1	1	1	1	0.637374	5.86684	4.83736	5.6802	6.15599	5.84383	5.77149	4.02214	4.86671	4.49732	5.41133	5.89883	5.82904	6.63541	6.49837	6.04786	5.21619	5.04084	5.80539
NC_002516.2	4093167	4094036	-	CDS	PA3655	NA	NP_252345.1	tsf	elongation factor Ts	NA	0.138359	1.1526	1.32869	-0.0798671	-1.49917	-2.91825	-2.82786	-2.83839	0.309446	0.0716887	1	0.00214314	2.91094e-11	7.38806e-11	7.91559e-11	7.76451	8.97522	8.95427	7.40719	7.69168	7.60262	11.8803	11.3587	11.6183	9.02166	7.86538	7.28685	7.54678	7.70169	7.68098	10.413	10.4229	10.6038
NC_002516.2	4767811	4769004	-	CDS	PA4265	NA	NP_252955.1	tufA	elongation factor Tu	NA	0.183913	1.41683	0.71907	-0.0823544	-1.11829	-2.03081	-1.83736	-1.94846	0.0604827	1	1	0.340009	3.99361e-05	0.000442457	0.000138209	9.44966	10.155	10.1747	9.23867	9.18301	9.29574	13.3458	12.2197	12.3171	10.2324	9.55998	9.39288	9.40932	9.4668	9.29221	11.1214	11.1226	11.6169
NC_002516.2	4784316	4785509	-	CDS	PA4277	NA	NP_252967.1	tufB	elongation factor Tu	NA	0.142413	1.34123	0.867712	0.218613	-1.49964	-2.0203	-2.36735	-2.23891	0.0498869	1	1	0.00332172	1.74507e-06	2.67278e-08	1.28351e-07	9.21065	10.0008	9.98885	9.39141	9.32033	9.33035	13.1647	12.5665	12.5752	9.87676	9.09063	8.95624	9.18831	9.13821	9.57582	11.3095	11.4217	11.6196
NC_002516.2	5762659	5764476	-	CDS	PA5117	NA	NP_253804.1	typA	regulatory protein TypA	NA	0.171222	1.31036	0.379827	-0.0577815	-2.73181	-3.60975	-3.11164	-3.55197	0.110249	1	1	7.0161e-09	1.59506e-11	3.17462e-10	3.0934e-11	6.19258	6.26502	6.48328	5.41515	5.49596	5.5596	11.0129	9.88743	10.1375	6.41345	5.85881	5.96938	5.67341	5.55009	5.57372	9.12728	9.00458	9.21699
NC_002516.2	4627947	4629185	-	CDS	PA4138	NA	NP_252827.1	tyrS	tyrosine--tRNA ligase	NA	0.18745	-0.1944	1.17457	0.997175	0.61504	-0.0119237	-0.559532	-1.0091	1	0.629483	1	1	1	1	0.679574	5.02139	5.90716	6.40638	5.22654	4.12318	5.48052	4.97316	5.41471	5.13918	5.56495	4.46589	4.97426	4.23152	4.78913	5.42609	5.08528	5.45288	5.66341
NC_002516.2	720357	721556	+	CDS	PA0668	NA	NP_249359.1	tyrZ	tyrosine--tRNA ligase	NA	0.115842	1.22944	-0.141437	-0.595699	0.0858965	-0.0463851	0.227334	0.549314	0.0876929	1	1	1	1	1	1	8.14335	7.86128	7.80508	7.8402	8.11544	7.74553	8.97731	9.01313	9.06397	7.96153	7.982	7.92187	8.30609	8.56442	7.64368	7.71724	7.77383	7.88762
NC_002516.2	6025305	6026195	+	CDS	PA5358	NA	NP_254045.1	ubiA	4-hydroxybenzoate octaprenyltransferase	NA	0.118333	-0.838311	-0.0293156	0.377506	-0.266376	0.402488	-0.23706	0.0249818	1	1	1	1	1	1	1	7.83961	8.00943	7.7945	8.45233	8.3564	8.56531	7.08136	7.35803	7.33205	7.70821	7.93499	7.83591	8.08169	7.92285	8.50538	8.24227	8.12648	7.91546
NC_002516.2	5704077	5705678	+	CDS	PA5065	NA	NP_253752.1	ubiB	ubiquinone biosynthetic protein UbiB	NA	0.110091	0.407703	0.391568	0.621593	0.0435579	-0.317217	-0.34801	-0.93881	1	1	1	1	1	1	0.959218	6.57524	6.9963	7.09983	6.62498	6.02435	6.39335	7.32115	7.32005	7.35153	6.79121	6.66193	6.49381	6.04344	5.89564	6.7874	6.86625	6.9414	6.97124
NC_002516.2	5702669	5703439	+	CDS	PA5063	NA	NP_253750.1	ubiE	ubiquinone/menaquinone biosynthesis methyltransferase	NA	0.13796	1.2467	0.592675	0.291578	0.0302706	-0.191407	-0.562405	-0.482985	0.128893	1	1	1	1	1	1	6.97582	7.45872	7.61117	7.19804	7.16385	7.18723	9.20101	8.64979	8.47187	7.67048	7.02818	6.97987	7.04373	7.00766	7.66018	7.57973	7.56325	7.51208
NC_002516.2	3562106	3562804	+	CDS	PA3171	NA	NP_251861.1	ubiG	ubiquinone biosynthesis O-methyltransferase	NA	0.151978	0.520957	1.36726	0.938549	1.0628	0.683139	-0.304468	-0.25541	1	0.0761289	1	0.432037	1	1	1	6.78227	8.24529	8.17581	7.51378	7.02359	7.61589	7.82927	7.28069	7.46646	7.72878	6.74375	6.59069	6.59703	6.60166	7.90755	7.11986	6.64653	7.22897
NC_002516.2	5880487	5881671	-	CDS	PA5223	NA	NP_253910.1	ubiH	2-octaprenyl-6-methoxyphenyl hydroxylase	NA	0.123772	-0.12972	0.991348	0.717411	1.15478	0.739041	0.163428	0.02163	1	1	1	0.159879	1	1	1	7.28827	7.98251	8.2002	7.52346	6.83568	7.77241	6.92605	6.64672	6.95878	8.18745	6.98445	7.12807	6.84578	7.27338	7.82387	6.97469	6.9305	7.02822
NC_002516.2	818003	818698	+	CDS	PA0750	NA	NP_249441.1	ung	uracil-DNA glycosylase	NA	0.146602	-0.271808	0.356538	0.232629	0.126405	0.505325	-0.230132	0.272696	1	1	1	1	1	1	1	6.30079	6.52865	6.42509	6.62988	6.63886	7.13072	5.98753	6.44688	5.91604	6.65932	6.17144	6.08688	6.89015	6.49091	6.9353	6.58531	6.37914	6.20802
NC_002516.2	5212833	5213471	+	CDS	PA4646	NA	NP_253335.1	upp	uracil phosphoribosyltransferase	NA	0.163426	1.07203	-0.131681	0.0481977	-1.17369	-1.11268	-1.04201	-1.16088	0.653352	1	1	0.228419	0.33604	0.597768	0.298185	6.22312	6.09197	5.93204	6.0897	6.08989	6.15278	8.69188	7.9646	7.88303	5.92358	5.80199	6.25724	6.08364	5.77696	5.85557	6.94889	7.12175	7.37064
NC_002516.2	4090900	4091655	-	CDS	PA3652	NA	NP_252342.1	uppS	ditrans%2Cpolycis-undecaprenyl-diphosphate synthase	NA	0.122798	0.530954	1.43207	0.145759	-1.32547	-2.54147	-2.75754	-2.68723	1	0.00887782	1	0.0140938	1.34011e-10	1.50947e-11	4.11004e-11	7.00901	8.48768	8.29952	6.90084	7.17937	7.15415	10.1087	10.1536	10.3254	8.24289	6.93834	6.80985	6.97557	6.78479	7.31942	9.8174	9.62711	9.54428
NC_002516.2	5213474	5214757	+	CDS	PA4647	NA	NP_253336.1	uraA	uracil permease	NA	0.114999	0.743169	0.0709599	0.263302	-0.853026	-0.809625	-0.923986	-1.07293	1	1	1	1	1	1	0.409378	6.49091	6.52218	6.74942	6.45216	6.4187	6.60279	8.06931	8.10241	8.14943	6.23109	6.41395	6.43468	6.10713	6.35634	6.61939	7.44164	7.37163	7.27173
NC_002516.2	5463607	5463909	+	CDS	PA4865	NA	NP_253552.1	ureA	urease subunit gamma	NA	0.272836	-0.0480918	1.36424	1.2681	2.57154	2.04463	1.2073	0.776531	1	0.54987	1	0.00173217	0.021898	0.486214	0.958852	5.14912	6.70209	6.61953	6.09268	4.92303	5.94548	4.48219	4.43568	3.38922	6.3602	5.51912	5.05451	4.84426	4.76497	6.12153	5.0593	2.91674	1.14924
NC_002516.2	5464453	5464758	+	CDS	PA4867	NA	NP_253554.1	ureB	urease subunit beta	NA	0.274949	-0.678491	1.07422	0.54518	1.84353	1.24941	0.769308	0.704232	1	1	1	0.0218364	0.306391	1	1	5.51605	6.32383	7.20364	6.29045	5.68529	5.84825	4.46793	4.49162	3.60784	5.76394	5.69736	5.34279	5.24095	5.42605	5.76494	5.2592	4.62294	3.77213
NC_002516.2	5464821	5466521	+	CDS	PA4868	NA	NP_253555.1	ureC	urease subunit alpha	NA	0.137412	-0.0389358	1.36423	0.331443	2.40864	1.25862	1.04441	0.927181	1	0.0493489	1	2.31216e-08	0.0820606	0.57313	0.923235	5.56928	6.83931	7.32937	5.90438	5.58623	5.66435	4.69708	4.37247	4.70889	6.83068	5.74145	5.67388	5.67286	5.357	6.04282	4.59984	4.48688	4.84198
NC_002516.2	5462763	5463605	+	CDS	PA4864	NA	NP_253551.1	ureD	urease accessory protein	NA	0.270305	-0.708193	1.07919	0.59015	1.62685	1.32772	0.547659	0.737567	1	1	1	0.0530384	0.214522	1	1	4.66839	5.63911	5.81677	5.01026	5.21952	4.65487	3.9295	2.72265	3.22553	4.88093	4.5052	4.12774	4.12379	4.29309	5.75447	3.95118	3.7257	4.12178
NC_002516.2	5487215	5487718	+	CDS	PA4891	NA	NP_253578.1	ureE	urease accessory protein UreE	NA	0.200886	-0.724768	0.21905	-1.05524	2.51252	0.594458	2.29347	1.6497	1	1	1	4.75075e-06	1	4.01018e-05	0.0153712	7.72364	7.48123	8.09769	6.33303	6.6904	6.02048	5.29718	4.6612	4.477	8.12473	7.67983	7.74441	7.4994	6.90418	5.68281	5.90841	5.09398	4.94862
NC_002516.2	5487715	5488386	+	CDS	PA4892	NA	NP_253579.1	ureF	urease accessory protein UreF	NA	0.201131	-1.87693	0.00398511	-1.43179	2.27255	0.592992	2.26856	2.02478	0.0230836	1	0.467756	5.37565e-05	1	6.41862e-05	0.000658403	7.08993	6.70508	7.38319	5.31836	6.3016	5.72587	3.80139	3.13236	2.84677	7.33457	7.3316	7.08674	7.23004	7.09793	5.46019	5.00976	4.37864	5.41594
NC_002516.2	5488397	5489011	+	CDS	PA4893	NA	NP_253580.1	ureG	urease accessory protein UreG	NA	0.164808	-1.98089	-0.427969	-1.0585	1.60288	0.674927	2.03085	1.73342	0.00224276	1	1	0.00619102	1	6.34383e-05	0.00192641	7.57822	7.16194	7.46209	6.21549	6.99657	6.22453	4.56828	3.54913	3.52015	7.19305	7.91587	7.60225	7.32498	7.8035	6.61682	5.70782	5.76055	5.58739
NC_002516.2	4748756	4751593	+	CDS	PA4234	NA	NP_252924.1	uvrA	excinuclease ABC subunit A	NA	0.132059	0.384811	0.219459	-0.0109372	-1.18787	-1.2219	-1.40733	-1.21096	1	1	1	0.121341	0.0814648	0.00789232	0.115837	5.49601	5.71941	5.77691	5.68957	5.92858	5.75341	7.72854	6.95623	7.21748	5.78119	5.63887	5.48562	5.61506	5.6461	5.73347	6.95486	6.89182	6.98751
NC_002516.2	3520548	3522560	-	CDS	PA3138	NA	NP_251828.1	uvrB	excinuclease ABC subunit B	NA	0.124193	-0.0180402	-0.181168	0.00697248	0.324715	0.444674	0.505883	0.437702	1	1	1	1	1	1	1	6.76254	6.43123	6.73355	6.72694	6.55709	6.74081	6.43025	6.27478	6.12998	6.66388	6.82644	6.8031	6.87905	6.73345	6.74186	6.14861	6.04827	6.6603
NC_002516.2	2923961	2925787	-	CDS	PA2585	NA	NP_251275.1	uvrC	excinuclease ABC subunit C	NA	0.123707	-0.00569534	-0.690705	0.135245	-0.767087	-0.519444	-0.0763815	-0.65469	1	1	1	1	1	1	1	7.48882	6.91001	6.92321	7.07453	7.25686	7.19304	7.83719	7.39029	7.60471	6.73176	7.57541	7.57319	6.74769	6.85292	7.03905	7.58944	7.69038	7.58412
NC_002516.2	6131088	6133274	+	CDS	PA5443	NA	NP_254130.1	uvrD	DNA-dependent helicase II	NA	0.115907	0.305608	0.124911	0.234421	-0.357305	-0.0518123	-0.482216	-0.286233	1	1	1	1	1	1	1	6.78153	6.83512	6.67657	6.95071	6.70871	7.21447	7.58058	7.23715	7.42284	6.75151	6.62762	6.46759	6.78185	6.97592	6.99776	7.16917	7.06651	7.09477
NC_002516.2	4291356	4294208	+	CDS	PA3834	NA	NP_252523.1	valS	valine--tRNA ligase	NA	0.152338	0.766709	0.379333	0.140853	-0.623693	-1.01094	-1.00303	-1.15179	1	1	1	1	0.574299	0.713176	0.260951	6.56127	6.99319	6.92878	6.58625	6.47743	6.59399	8.80509	7.88585	8.09077	6.84235	6.54101	6.52939	6.22144	6.47491	6.42002	7.44427	7.41371	7.76135
NC_002516.2	5503051	5504106	+	CDS	PA4904	NA	NP_253591.1	vanA	vanillate O-demethylase oxygenase	NA	0.300443	-0.274889	-0.0446053	-0.546176	1.05406	0.414706	1.09867	0.960882	1	1	1	0.550364	1	0.601234	0.752228	3.62152	3.94527	3.67025	3.77545	4.01029	3.69578	-0.655382	3.39495	2.95007	4.55558	4.17985	4.49718	4.00735	4.03219	2.79698	3.04819	3.59518	1.98177
NC_002516.2	5504121	5505074	+	CDS	PA4905	NA	NP_253592.1	vanB	vanillate O-demethylase	NA	0.172702	-0.7714	0.11887	-0.237297	-0.304843	-0.589261	-0.423712	-0.351963	1	1	1	1	1	1	1	4.83734	4.5603	4.88676	4.48463	5.17008	4.7346	4.17145	4.23464	4.65144	5.03945	4.79026	4.56287	4.60899	4.53952	4.4636	5.3773	5.0176	4.95315
NC_002516.2	706028	706672	-	CDS	PA0652	NA	NP_249343.1	vfr	cAMP-regulatory protein	NA	0.127381	0.124748	-0.293512	0.0931023	0.872869	0.602552	1.16638	0.509449	1	1	1	1	1	0.173718	1	9.72959	9.4418	9.72205	9.37552	9.18175	8.98569	8.80993	8.72297	8.60286	9.15349	9.8022	9.72072	9.00755	9.09161	9.17939	8.4805	8.69032	8.58453
NC_002516.2	110976	112907	+	CDS	PA0091	NA	NP_248781.1	vgrG1	type VI secretion system protein VgrG	NA	0.170655	-0.150713	0.584281	0.350438	1.49035	0.989684	0.906074	0.639246	1	1	1	0.0163113	0.630863	0.98474	1	5.44226	6.20116	6.29669	5.58606	5.72197	5.77117	4.04783	4.83438	4.48865	5.9535	5.53127	5.73601	4.82426	5.25661	5.61001	4.87162	4.2566	4.85156
NC_002516.2	2448568	2449545	-	CDS	PA2227	NA	NP_250917.1	vqsM	HTH-type transcriptional regulator VqsM	NA	0.222959	-0.210452	-0.40537	0.33361	0.0401648	0.781287	0.445535	0.447676	1	1	1	1	0.942912	1	1	4.05378	4.12364	3.83384	4.85242	4.46476	4.25167	4.20675	3.46276	3.10911	3.40174	4.49866	3.98774	4.0687	4.01108	4.4021	3.28641	3.91752	4.14472
NC_002516.2	734159	734875	+	CDS	PA0674	NA	NP_249365.1	vreA	hypothetical protein	NA	0.1586	0.542899	0.440828	0.321799	2.96246	1.93295	2.52163	1.61115	1	1	1	1.41915e-07	0.00140044	7.67658e-06	0.027223	5.72758	5.93843	6.22251	4.82166	4.79959	5.2744	3.70775	3.7739	3.69322	6.01781	5.35653	5.77385	4.87214	4.52695	5.02097	3.25739	3.39179	2.81577
NC_002516.2	734872	735417	+	CDS	PA0675	NA	NP_249366.1	vreI	ECF sigma factor VreI	NA	0.327478	0.55363	0.195144	0.00900532	1.73789	1.67657	1.54275	1.66756	1	1	1	0.120632	0.144256	0.258912	0.182334	3.42537	4.14312	4.54019	3.79375	3.35312	4.44257	3.20122	3.43241	2.65864	3.72402	4.4046	4.00252	4.77918	3.77428	4.01524	3.33614	2.06503	0.297533
NC_002516.2	735487	736446	+	CDS	PA0676	NA	NP_249367.1	vreR	sigma factor regulator VreR	NA	0.152018	0.0693114	-1.01089	-0.35982	1.98451	2.44407	2.9954	2.80389	1	1	1	0.000511282	5.37183e-06	4.44028e-08	2.40916e-07	6.29322	5.10489	5.11343	5.5256	5.69449	5.48844	3.53189	3.53259	2.81895	5.1435	5.93469	6.10421	5.93588	6.12722	5.70126	3.53856	3.04552	2.62492
NC_002516.2	5603821	5605098	-	CDS	PA4988	NA	NP_253675.1	waaA	3-deoxy-D-manno-octulosonic acid transferase	NA	0.136783	-0.254289	0.0263243	-0.134242	-0.906997	-1.00759	-0.933322	-0.873347	1	1	1	0.906657	0.582908	0.956822	1	5.48981	5.71939	5.53527	5.522	5.19331	5.56549	6.45258	6.11206	6.07869	5.42632	5.67513	5.43662	5.84838	5.66453	5.27737	6.4423	6.48296	6.46204
NC_002516.2	5629786	5630853	-	CDS	PA5011	NA	NP_253698.1	waaC	heptosyltransferase I	NA	0.190476	0.599567	0.925573	-0.0418505	-0.0777125	-0.648893	-1.00329	-0.607043	1	1	1	1	1	0.713281	1	5.73262	6.80708	6.46488	5.85081	6.72696	6.11072	7.26361	7.11871	7.43113	6.52651	5.7144	5.61198	5.80285	5.34202	6.12938	6.70149	6.88719	6.3675
NC_002516.2	5630850	5631887	-	CDS	PA5012	NA	NP_253699.1	waaF	heptosyltransferase II	NA	0.126805	0.360824	0.771001	0.246368	-0.266766	-0.632855	-1.03777	-0.879223	1	1	1	1	1	0.581053	1	5.83823	6.78083	6.57337	6.20391	6.25243	6.23106	7.47741	6.99549	7.2446	6.49066	5.69489	6.00273	5.89835	5.84222	6.32623	6.98901	6.8135	6.82809
NC_002516.2	5628668	5629789	-	CDS	PA5010	NA	NP_253697.1	waaG	UDP-glucose:(heptosyl) LPS alpha 1%2C3-glucosyltransferase WaaG	NA	0.185458	0.693792	0.763707	0.214558	-0.128665	-0.565798	-0.892372	-0.780356	1	1	1	1	1	1	1	5.4582	6.53426	6.37825	5.5598	6.34528	6.019	7.39191	7.0219	7.19686	6.23522	5.73361	5.67789	5.35382	5.24543	6.20097	6.74104	6.29546	6.44575
NC_002516.2	5616310	5617515	+	CDS	PA4999	NA	NP_253686.1	waaL	O-antigen ligase WaaL	NA	0.131245	-0.536674	0.655047	0.306197	-0.488518	-1.01648	-1.14357	-1.32267	1	1	1	1	0.551908	0.256892	0.0349803	6.43212	7.06682	7.03983	6.55655	6.30178	6.32517	6.5023	7.15241	6.96297	6.76466	6.24837	6.2462	6.121	5.95159	6.42535	7.24474	7.59023	7.50159
NC_002516.2	5627865	5628671	-	CDS	PA5009	NA	NP_253696.1	waaP	lipopolysaccharide kinase WaaP	NA	0.128748	0.575436	1.03408	0.100562	0.202237	-0.620042	-0.831848	-0.720604	1	1	1	1	1	1	1	5.8859	7.03699	6.92593	6.4237	6.45206	6.08604	7.40951	7.36614	7.47508	7.16879	6.14434	6.02387	6.05428	5.80825	6.1701	6.87593	6.74476	6.92168
NC_002516.2	5617534	5618418	-	CDS	PA5000	NA	NP_253687.1	wapR	alpha-1%2C3-rhamnosyltransferase WapR	NA	0.114659	-0.268135	0.209984	-0.079016	-0.162357	-0.750914	-0.372341	-0.671898	1	1	1	1	1	1	1	7.39486	7.75356	7.79141	7.1606	7.42481	7.15515	7.35628	7.83883	7.7284	7.77198	7.56495	7.7103	7.24904	7.1007	7.24305	7.96332	7.98103	7.84681
NC_002516.2	3543764	3545074	-	CDS	PA3159	NA	NP_251849.1	wbpA	UDP-N-acetyl-d-glucosamine 6-dehydrogenase	NA	0.132836	0.166652	-0.748056	0.133175	-1.09803	-0.683362	-0.349979	-0.816538	1	1	1	0.301518	1	1	1	10.0169	9.49569	9.28043	9.69015	9.6597	9.66733	10.8127	10.3784	10.4105	9.03658	10.0397	10.0339	9.42211	9.59982	9.73293	10.2766	10.3307	10.523
NC_002516.2	3542740	3543690	-	CDS	PA3158	NA	NP_251848.1	wbpB	UDP-N-acetyl-2-amino-2-deoxy-D-glucuronate oxidase	NA	0.153191	-0.214535	-0.589742	0.527406	-1.31871	-1.14647	-0.728964	-1.67387	1	1	1	0.0415543	0.227862	1	0.000525499	8.86212	8.3299	8.30729	8.31909	8.26712	8.4317	9.70794	9.11196	9.1194	8.04644	8.80772	8.79473	7.50203	7.76171	8.45996	9.45316	9.45487	9.73001
NC_002516.2	3540210	3540785	-	CDS	PA3156	NA	NP_251846.1	wbpD	UDP-2-acetamido-3-amino-2%2C3-dideoxy-D-glucuronate N-acetyltransferase	NA	0.146507	-0.565288	0.0185296	0.395642	-0.629197	-0.768786	-0.647727	-1.16443	1	1	1	1	1	1	0.230265	8.2945	8.34428	8.37644	8.10892	8.14998	8.16698	8.26584	8.47549	8.51206	8.3711	8.08245	8.60675	7.41966	7.83742	8.38629	8.68877	9.04573	9.21472
NC_002516.2	3539128	3540207	-	CDS	PA3155	NA	NP_251845.1	wbpE	UDP-2-acetamido-2-deoxy-3-oxo-D-glucuronate aminotransferase	NA	0.13204	-0.560731	-0.0688152	0.493302	-0.845997	-0.700255	-0.777182	-1.19356	1	1	1	1	1	1	0.137956	8.19556	8.11836	8.23883	8.19781	8.01248	8.15593	8.65786	8.27698	8.27557	8.00552	8.08306	8.29168	7.46618	7.80463	8.44054	8.80781	9.04626	9.04471
NC_002516.2	3533948	3535081	-	CDS	PA3150	NA	NP_251840.1	wbpG	LPS biosynthesis protein WbpG	NA	0.136409	-0.191108	0.279283	0.567606	-1.1814	-1.69933	-1.46069	-2.26694	1	1	1	0.137283	8.42762e-05	0.00417722	3.58917e-08	7.30558	7.53311	7.64237	6.87516	6.64454	6.96818	8.86391	8.39582	8.25333	7.41183	7.12813	7.31946	6.27715	6.41149	7.18945	8.5466	8.63251	8.9384
NC_002516.2	3532812	3533933	-	CDS	PA3149	NA	NP_251839.1	wbpH	glycosyltransferase WbpH	NA	0.173966	-0.0610643	0.253179	0.634425	-1.12501	-1.68568	-1.37819	-2.32011	1	1	1	0.308208	0.00127286	0.0462582	1.48647e-06	7.13465	7.77593	7.66727	6.6654	6.6599	7.08315	9.00643	8.53506	8.28021	7.2074	7.28072	7.50669	5.9257	6.4658	7.22406	8.57108	8.58853	8.90295
NC_002516.2	3531751	3532815	-	CDS	PA3148	NA	NP_251838.1	wbpI	UDP-2%2C3-diacetamido-2%2C3-dideoxy-D-glucuronate 2-epimeras	NA	0.149307	0.0168762	0.698385	0.673696	-0.52824	-1.32066	-1.22663	-1.99435	1	1	1	1	0.0382116	0.13213	5.67131e-06	7.35388	8.33618	8.09747	7.25685	7.06122	7.22358	8.90874	8.53612	8.5615	7.93107	7.4838	7.45905	6.27574	6.56289	7.52319	8.49815	8.5299	8.92069
NC_002516.2	3530467	3531708	-	CDS	PA3147	NA	NP_251837.1	wbpJ	glycosyl transferase WbpJ	NA	0.116388	0.0684619	0.122097	0.139883	-0.603044	-0.994684	-0.725141	-1.13457	1	1	1	1	0.627897	1	0.215106	7.6291	7.65416	7.65796	7.28235	7.31747	7.29319	8.49576	8.28283	8.24495	7.70274	7.5298	7.48848	7.1332	6.94949	7.26807	8.04744	8.2583	8.49685
NC_002516.2	3529508	3530458	-	CDS	PA3146	NA	NP_251836.1	wbpK	NAD-dependent epimerase/dehydratase	NA	0.158225	0.422186	0.181964	0.276858	-0.57552	-0.930749	-0.757484	-1.20761	1	1	1	1	0.809195	1	0.184328	7.32515	7.58645	7.31528	6.69161	7.04108	6.91066	8.71544	8.25088	8.05313	7.15688	7.18321	7.019	6.50763	6.59038	7.34679	7.78373	8.04861	7.96642
NC_002516.2	3528428	3529447	-	CDS	PA3145	NA	NP_251835.1	wbpL	glycosyltransferase WbpL	NA	0.117488	-0.00970398	0.0135049	0.00615828	-0.191538	-0.29005	-0.205043	-0.296208	1	1	1	1	1	1	1	8.16276	8.22875	8.14237	8.13089	8.07114	7.82813	8.54684	8.22875	8.14037	8.00598	8.19615	7.97668	8.04501	7.95112	8.11411	8.22146	8.36211	8.37436
NC_002516.2	3524681	3526678	-	CDS	PA3141	NA	NP_251831.1	wbpM	nucleotide sugar epimerase/dehydratase WbpM	NA	0.128035	-0.159028	-0.0346266	0.245627	1.04007	1.30666	1.07469	1.06103	1	1	1	0.466243	0.0245422	0.43505	0.474305	8.90995	8.96324	9.00084	9.3819	9.13606	9.19859	7.44187	8.01121	7.89442	9.05199	9.09178	9.11112	8.95371	8.98404	9.22994	7.87161	7.91465	8.10932
NC_002516.2	6141666	6143105	-	CDS	PA5452	NA	NP_254139.1	wbpW	phosphomannose isomerase/mannose-1-phosphate guanylyl transferase	NA	0.128695	-0.226218	0.655287	0.778568	1.5209	1.0045	0.865609	0.225936	1	1	1	0.00211962	0.591066	1	1	6.36137	7.07109	7.11766	6.4452	5.74967	6.4729	4.99328	5.23283	5.4143	6.72594	6.29963	6.32552	5.79957	5.50892	6.48317	5.74565	5.42624	5.05634
NC_002516.2	6138225	6139607	-	CDS	PA5449	NA	NP_254136.1	wbpX	glycosyltransferase WbpX	NA	0.154638	-0.318305	0.836349	0.678224	1.16643	0.913139	0.330084	0.234915	1	1	1	0.237217	0.83261	1	1	5.30056	5.99787	6.26472	5.88872	5.45848	5.94562	4.56913	4.58883	4.79487	6.1196	4.87443	5.62738	5.0246	5.11228	5.80537	4.80142	4.81582	5.3566
NC_002516.2	6137114	6138241	-	CDS	PA5448	NA	NP_254135.1	wbpY	glycosyltransferase WbpY	NA	0.160408	-1.10531	0.381908	0.17242	0.344812	0.265897	-0.0370967	0.0934767	0.564256	1	1	1	1	1	1	6.43588	6.67546	6.99286	6.97055	6.79459	6.51566	4.61383	5.7649	5.37215	6.76754	6.16263	6.67158	6.60735	6.25189	6.71015	6.44059	6.4848	6.51349
NC_002516.2	6135968	6137113	-	CDS	PA5447	NA	NP_254134.1	wbpZ	glycosyltransferase WbpZ	NA	0.152475	-2.31142	0.128003	0.154808	0.109049	0.837324	-0.0189538	0.682516	3.29293e-07	1	1	1	1	1	1	10.5631	10.6453	10.7624	11.5946	11.2785	11.3306	7.65537	8.51913	8.52933	10.7398	10.4366	10.7493	11.3737	11.2135	11.3964	10.7547	10.5593	10.4948
NC_002516.2	1036579	1037175	-	CDS	PA0949	NA	NP_249640.1	wrbA	NAD(P)H dehydrogenase	NA	0.184729	0.433119	-0.352413	-0.3033	-0.746802	-0.357801	-0.394389	-0.0545002	1	1	1	1	1	1	1	7.37874	6.95421	6.8442	7.1646	7.42715	7.29346	8.76135	7.7104	7.63148	6.97145	7.08761	7.33389	7.62791	7.76064	7.45639	7.55901	7.39234	8.02665
NC_002516.2	4150716	4152344	-	CDS	PA3708	NA	NP_252397.1	wspA	chemotaxis transducer	NA	0.119405	-0.41749	-0.32958	-0.779516	-0.424518	-0.874699	-0.0949384	-0.0951827	1	1	1	1	1	1	1	7.38568	6.9994	6.96292	6.63358	7.52972	6.66097	7.33566	7.076	6.89359	7.30319	7.30812	7.56947	7.24762	7.48557	6.65027	7.56576	7.48574	7.50724
NC_002516.2	4148931	4150199	-	CDS	PA3706	NA	NP_252395.1	wspC	biofilm formation methyltransferase WspC	NA	0.134122	-0.774133	-0.281159	-0.463384	-0.589779	-1.21111	-0.30862	-0.747728	1	1	1	1	0.111876	1	1	6.87128	6.26148	6.76114	6.09969	6.50686	6.147	6.80965	6.19492	6.3353	6.79663	6.9747	6.88385	6.39152	6.52076	5.75343	7.25562	7.26894	7.11301
NC_002516.2	4148249	4148938	-	CDS	PA3705	NA	NP_252394.1	wspD	hypothetical protein	NA	0.176182	-0.502949	-0.321429	-0.789623	-0.549757	-1.27638	-0.228328	-0.486759	1	1	1	1	0.127986	1	1	6.59882	6.13983	6.32447	5.39287	6.43921	5.83801	6.88517	5.70189	6.43716	6.49852	6.59416	6.74764	6.31855	6.42289	5.55982	7.05224	6.99106	6.44724
NC_002516.2	4145943	4148252	-	CDS	PA3704	NA	NP_252393.1	wspE	chemotaxis sensor/effector fusion protein	NA	0.106081	-0.510235	-0.280605	-0.278442	-0.452228	-0.868045	-0.171622	-0.589604	1	1	1	1	1	1	1	6.37921	6.02401	6.07864	5.60442	5.96974	5.69672	6.1033	6.00183	6.03005	6.19187	6.39812	6.36317	5.8203	6.09222	5.75461	6.68314	6.59848	6.32525
NC_002516.2	4144939	4145946	-	CDS	PA3703	NA	NP_252392.1	wspF	chemotaxis-specific methylesterase	NA	0.137851	-0.295986	-1.09396	-0.67895	-1.25017	-0.785249	-0.156213	-0.106299	1	0.782245	1	0.0706188	1	1	1	8.00834	7.05489	6.77477	7.41144	7.80618	7.4741	7.39963	8.13395	8.03565	7.02363	8.16307	7.95524	8.12214	8.31208	7.36276	8.2713	8.08629	8.2381
NC_002516.2	4143788	4144831	-	CDS	PA3702	NA	NP_252391.1	wspR	two-component response regulator	NA	0.116521	-0.530479	-0.204538	-0.479324	-0.563735	-0.941316	-0.359197	-0.461992	1	1	1	1	0.827393	1	1	7.13408	6.83519	6.92544	6.75559	6.91759	6.51392	6.99116	6.91056	6.86087	6.88927	7.19874	6.92036	7.03777	6.99885	6.20447	7.44453	7.29817	7.59574
NC_002516.2	6140869	6141666	-	CDS	PA5451	NA	NP_254138.1	wzm	LPS efflux transporter membrane protein	NA	0.176619	-0.326366	0.354869	0.666259	0.834247	0.50008	0.479379	-0.166178	1	1	1	0.987498	1	1	1	5.72488	6.57247	6.19698	5.83915	5.3137	6.01031	5.67157	4.59372	5.18231	6.09143	6.16885	5.91296	5.41991	5.18284	6.04125	5.3435	5.8309	5.07681
NC_002516.2	6139604	6140869	-	CDS	PA5450	NA	NP_254137.1	wzt	ABC transporter	NA	0.129148	-0.554646	0.1978	0.0977602	0.78362	0.795613	0.58582	0.697853	1	1	1	1	1	1	1	6.47435	6.74251	6.66403	6.60588	6.67973	6.50734	4.84197	5.4531	5.36739	6.40077	6.21414	6.5244	6.39881	6.47668	6.7419	5.93659	5.60275	5.93899
NC_002516.2	3536576	3537811	-	CDS	PA3153	NA	NP_251843.1	wzx	O-antigen translocase	NA	0.131512	-0.584449	-0.144693	0.291353	-1.47306	-1.95126	-1.32837	-2.24261	1	1	1	0.00269871	1.69535e-06	0.026933	4.40089e-08	6.5214	6.57719	6.72376	6.095	5.78888	5.81599	7.31088	7.49161	7.37253	6.18029	6.76985	6.66465	5.55685	5.88664	6.18526	7.74499	8.00643	8.17328
NC_002516.2	3537808	3539124	-	CDS	PA3154	NA	NP_251844.1	wzy	B-band O-antigen polymerase	NA	0.12802	-0.72881	-0.411658	0.582786	-1.38022	-1.16479	-0.968565	-1.74758	1	1	1	0.00781722	0.144558	0.859453	2.42419e-05	7.53106	7.33308	7.30324	7.55342	7.20153	7.35154	7.7304	8.00588	8.00456	7.18302	7.71815	7.79141	6.55012	6.90333	7.55538	8.53887	8.76082	8.64788
NC_002516.2	3545881	3546927	-	CDS	PA3160	NA	NP_251850.1	wzz	O-antigen chain length regulator	NA	0.132081	0.307056	-0.894547	-0.691475	-2.70687	-2.19265	-1.81232	-1.50117	1	1	1	9.09371e-11	3.06243e-08	9.8333e-06	0.00168124	8.00314	7.04958	6.79956	7.47939	8.41626	7.33072	9.87743	9.95323	9.90341	6.85837	7.80718	7.5426	7.8758	7.96634	7.43728	9.4775	9.61195	9.71969
NC_002516.2	3483642	3484349	+	CDS	PA3104	NA	NP_251794.1	xcpP	type II secretion system protein N	NA	0.15281	-2.22968	-1.4065	-0.208109	-0.966355	0.584368	0.440148	0.792477	9.70285e-07	0.0455353	1	0.715034	1	1	1	10.0878	8.81378	8.79802	10.3096	10.1027	10.2291	6.8934	7.82527	7.40858	8.48726	10.1399	10.1064	10.5531	10.6747	10.2267	9.78563	9.74024	9.46064
NC_002516.2	3484354	3486330	+	CDS	PA3105	NA	NP_251795.1	xcpQ	type II secretion system protein D	NA	0.163887	-0.214794	-0.527906	0.637427	0.923003	1.42256	1.45091	0.785136	1	1	1	0.831701	0.0203275	0.018075	1	7.45936	7.01861	7.03921	7.35596	7.01974	7.3509	6.25513	5.5345	5.36788	6.47366	7.41575	7.29846	6.42373	6.68118	7.38571	6.15002	5.69187	5.95048
NC_002516.2	3481914	3483422	-	CDS	PA3103	NA	NP_251793.1	xcpR	type II secretion system protein E	NA	0.12017	0.372489	-0.458875	0.685564	1.62792	2.60451	2.08679	1.91895	1	1	1	0.000211345	1.73636e-10	1.75572e-07	2.35022e-06	7.02987	6.5853	6.80239	7.57998	6.90952	7.56285	5.38933	5.09403	5.57524	6.42534	7.02732	7.15067	6.70514	7.07648	7.61876	4.91579	4.99788	5.11481
NC_002516.2	3480697	3481914	-	CDS	PA3102	NA	NP_251792.1	xcpS	type II secretion system protein F	NA	0.150654	-0.0336154	-0.0717663	0.736685	1.71788	2.18684	1.78965	1.45015	1	1	1	0.000656371	1.63749e-06	0.000299366	0.0205118	6.61492	6.50486	6.62985	6.92836	6.25236	6.57289	4.79026	4.81405	4.52957	6.12635	6.58677	6.30394	5.88378	6.34176	7.15561	4.68411	4.60723	4.97461
NC_002516.2	3480246	3480692	-	CDS	PA3101	NA	NP_251791.1	xcpT	type II secretion system protein G	NA	0.259768	-0.475834	0.231548	0.676118	2.20829	2.54573	1.97674	1.86961	1	1	1	0.00153176	0.000150958	0.00804229	0.0166876	6.96613	7.46809	6.91217	7.16752	7.30579	7.27998	4.51875	3.63942	4.96947	6.82747	6.68246	6.91992	6.03574	6.66198	7.76334	5.03624	4.15001	5.54191
NC_002516.2	3479721	3480239	-	CDS	PA3100	NA	NP_251790.1	xcpU	type II secretion system protein H	NA	0.185046	-0.660898	0.63562	0.635283	2.05531	1.99475	1.41969	1.35947	1	1	1	0.000235344	0.000391802	0.0789249	0.120588	6.83172	7.57024	7.50742	7.07656	7.1294	7.45925	5.43334	4.37817	4.57076	7.10653	6.70511	6.79165	6.17976	6.69949	7.46815	5.21206	5.24142	5.7893
NC_002516.2	3479335	3479724	-	CDS	PA3099	NA	NP_251789.1	xcpV	type II secretion system protein I	NA	0.193584	-0.170074	0.329721	0.322253	1.5457	1.55273	1.21598	1.23047	1	1	1	0.0356347	0.0339334	0.318901	0.291515	6.60777	6.7797	7.18153	6.98427	6.8569	6.72788	6.05468	5.03199	4.65727	6.67908	6.28453	6.78231	6.3803	6.49074	7.00302	5.09467	5.62465	5.47331
NC_002516.2	3478625	3479338	-	CDS	PA3098	NA	NP_251788.1	xcpW	type II secretion system protein J	NA	0.148406	0.118986	0.184725	0.584483	2.08824	1.82319	1.90352	1.23871	1	1	1	1.61618e-05	0.000347455	0.000163504	0.184161	6.29763	6.99653	6.77319	6.47425	6.15958	6.55357	5.08022	4.7544	4.73305	6.49444	6.628	6.77716	5.68548	5.89825	6.47878	4.75111	4.65673	4.73823
NC_002516.2	3477627	3478628	-	CDS	PA3097	NA	NP_251787.1	xcpX	type II secretion system protein K	NA	0.154083	-0.0715199	-0.328377	0.46678	0.962151	1.37665	1.29053	0.909872	1	1	1	0.713963	0.035285	0.102119	0.948323	6.74831	6.21373	6.55316	6.4408	6.21745	6.79191	5.3116	5.35885	4.9728	5.83613	6.43595	6.47216	5.93593	6.36477	6.67217	5.39185	5.29598	5.08148
NC_002516.2	3476482	3477630	-	CDS	PA3096	NA	NP_251786.1	xcpY	type II secretion system protein L	NA	0.137152	0.321565	0.14762	0.716523	1.68062	1.76557	1.533	1.04905	1	1	1	0.000545508	0.000159953	0.00457799	0.553556	6.433	6.75689	6.64347	6.56041	6.1812	6.58405	5.11392	5.29236	5.31959	6.39574	6.46142	6.47892	6.05702	5.63004	6.9015	5.18492	4.84017	4.6412
NC_002516.2	3475956	3476480	-	CDS	PA3095	NA	NP_251785.1	xcpZ	type II secretion system protein M	NA	0.191264	0.2397	0.294092	0.716992	1.77844	1.70878	1.48434	0.991789	1	1	1	0.00587848	0.0102133	0.0664496	0.715118	5.8624	6.32336	6.34874	5.61528	5.77831	6.26123	4.40386	4.96019	4.73694	6.07467	6.13843	5.87956	5.24163	5.37767	6.52977	4.88103	4.24434	4.16698
NC_002516.2	1657738	1659192	-	CDS	PA1524	NA	NP_250215.1	xdhA	xanthine dehydrogenase	NA	0.274349	0.714863	0.597723	-0.165168	1.72707	1.43171	1.12934	1.59688	1	1	1	0.0471265	0.16892	0.541383	0.106764	3.42137	4.24387	4.48001	4.36863	4.5606	3.95256	2.93147	3.86595	3.45212	4.73518	4.33453	3.86757	4.19803	4.35256	4.30794	2.2354	1.81025	4.11247
NC_002516.2	1655346	1657745	-	CDS	PA1523	NA	NP_250214.1	xdhB	xanthine dehydrogenase	NA	0.154806	-0.458404	0.268781	0.0584835	0.569498	0.866932	0.300718	0.808449	1	1	1	1	0.938389	1	1	4.25222	4.37427	4.73135	5.07375	5.06019	4.79187	3.04338	3.90203	3.6199	4.73118	4.29606	4.5133	4.73427	4.77155	4.88718	3.70501	4.12101	4.39591
NC_002516.2	4883607	4884659	+	CDS	PA4356	NA	NP_253046.1	xenB	xenobiotic reductase	NA	0.145302	-3.14858	1.53888	1.63857	2.78363	0.920994	1.24475	-0.717581	1.88369e-09	0.00408982	0.00812769	2.48258e-10	0.852415	0.106246	1	7.56589	8.89397	9.21796	7.00944	5.65285	7.13477	3.01207	3.39906	3.4125	9.397	7.67396	7.70308	5.66999	5.77504	7.73329	6.38552	6.24873	6.61284
NC_002516.2	4190616	4191512	-	CDS	PA3738	NA	NP_252427.1	xerD	site-specific tyrosine recombinase XerD	NA	0.175525	0.70046	-0.182336	-0.503427	0.0620681	-0.685684	0.244404	-0.182258	1	1	1	1	1	1	1	6.33418	5.90388	5.93234	5.26224	5.8665	5.38079	7.12273	6.35494	6.34838	6.12609	6.14942	6.02059	5.21426	6.06218	5.09624	6.01326	5.74895	6.02567
NC_002516.2	2028454	2028981	+	CDS	PA1867	NA	NP_250558.1	xphA	type VI pilus biosynthesis protein	NA	0.267409	-0.0640752	0.0442882	-0.945204	-1.56046	-2.44327	-1.60474	-1.49807	1	1	1	0.0653002	0.000404832	0.0640709	0.112164	4.91522	5.04682	5.14797	4.03616	5.26519	3.76616	5.40848	6.49687	6.38953	3.71443	4.99577	4.13445	4.34048	4.71773	4.00179	6.10954	6.44043	6.27771
NC_002516.2	2028968	2031298	+	CDS	PA1868	NA	NP_250559.1	xqhA	secretion protein XqhA	NA	0.262292	0.334944	0.0763819	-0.377997	0.518297	-0.238533	0.441915	0.139464	1	1	1	1	1	1	1	3.01374	3.54303	3.20176	2.66812	2.07468	2.40853	3.56599	3.0214	2.64038	2.94909	2.57141	3.67736	2.95837	3.34472	2.46717	2.56934	3.15842	2.26011
NC_002516.2	4235220	4236599	+	CDS	PA3777	NA	NP_252466.1	xseA	exodeoxyribonuclease VII large subunit	NA	0.118578	0.405956	-0.260725	-0.321065	-0.788152	-0.750582	-0.527427	-0.429516	1	1	1	1	1	1	1	5.73777	5.66585	5.68574	5.57128	5.91103	5.81502	6.77409	6.75498	6.86109	5.47761	5.89486	5.96712	5.78168	6.18876	5.5355	6.32794	6.29907	6.56914
NC_002516.2	4525312	4525554	+	CDS	PA4042	NA	NP_252731.1	xseB	exodeoxyribonuclease VII small subunit	NA	0.227646	1.01458	-0.423634	-1.248	0.351404	-0.866604	0.775037	0.381397	0.881623	1	1	1	0.825601	1	1	7.50952	7.0394	6.90214	5.74699	7.00323	5.54908	7.59235	7.32479	7.65851	6.67975	7.67435	6.43672	7.23309	6.30591	5.81502	6.28968	6.89776	6.29713
NC_002516.2	2876555	2877367	+	CDS	PA2545	NA	NP_251235.1	xthA	exonuclease III	NA	0.164787	0.318228	-0.375693	0.0110312	-0.666382	-0.107671	-0.290689	-0.118702	1	1	1	1	1	1	1	6.13485	5.62288	5.59336	6.32735	5.99038	6.06847	6.92711	6.23015	6.81297	5.86255	6.19085	5.87034	6.18294	6.50641	6.34881	6.1949	6.11394	6.76151
NC_002516.2	2832369	2833130	-	CDS	PA2515	NA	NP_251205.1	xylL	1%2C6-dihydroxycyclohexa-2%2C4-diene-1-carboxylate dehydrogenase	NA	0.269088	-0.280787	0.263542	-0.299188	-0.578431	-0.821456	-0.841973	-0.522268	1	1	1	1	0.80403	0.924013	1	1.78046	1.98241	2.27077	1.47813	2.37077	2.31625	2.44506	1.59515	2.89447	2.20542	1.79825	2.21441	1.64817	2.54476	1.92539	2.92323	2.19665	2.72783
NC_002516.2	2836171	2837127	-	CDS	PA2519	NA	NP_251209.1	xylS	transcriptional regulator XylS	NA	0.289966	0.200936	0.30271	-0.109616	0.866927	0.656275	0.564217	0.765891	1	1	1	0.778328	1	1	0.985891	3.08705	4.34052	3.72943	3.91761	4.09592	3.78199	2.39046	3.30803	3.43928	3.26494	3.71238	3.7246	3.55654	3.4536	3.01019	2.02564	3.54251	3.29954
NC_002516.2	2834687	2836054	-	CDS	PA2518	NA	NP_251208.1	xylX	toluate 1%2C2-dioxygenase subunit alpha	NA	0.298528	0.0506508	-0.933193	-0.310915	0.65537	1.04687	1.58856	1.35778	1	1	1	0.985278	0.580341	0.209564	0.369141	2.7342	0.704744	2.44152	2.46706	2.39743	2.39102	1.60001	1.39805	1.21082	1.85051	3.07792	2.28317	2.66586	2.44759	1.67698	2.00946	0.458064	0.175774
NC_002516.2	2834202	2834690	-	CDS	PA2517	NA	NP_251207.1	xylY	toluate 1%2C2-dioxygenase subunit beta	NA	0.487194	-0.203295	-0.995059	-0.314091	-0.539151	-0.115098	0.455909	0.198994	1	1	1	1	1	1	1	2.74101	1.57002	2.1535	3.13783	1.75724	2.19206	0.456908	3.00904	1.62124	2.09842	3.4363	1.57145	2.96663	2.58705	0.456908	3.09203	1.59593	0.456908
NC_002516.2	2833155	2834168	-	CDS	PA2516	NA	NP_251206.1	xylZ	toluate 1%2C2-dioxygenase electron transfer subunit	NA	0.349214	-0.221352	-1.95147	-0.835082	-1.55518	-0.476122	0.396284	0.35896	1	0.190254	1	0.234973	1	1	1	3.26589	1.56974	1.52822	1.48987	3.53901	3.0638	3.20715	2.1768	2.07655	0.834016	2.70396	2.97317	2.71987	2.35839	1.08592	2.8123	1.94158	3.07535
NC_002516.2	1212717	1213223	-	CDS	PA1119	NA	NP_249810.1	yfiB	hypothetical protein	NA	0.173931	-1.54999	0.26343	0.169167	-0.333703	-0.311681	-0.597133	-0.480848	0.0230875	1	1	1	1	1	1	7.13901	7.41525	7.38781	7.25274	6.53891	7.01433	6.12894	6.17323	5.76696	6.77672	6.85708	6.86418	7.32787	7.2323	7.43646	7.31251	7.60512	7.74046
NC_002516.2	1214502	1215074	-	CDS	PA1121	NA	NP_249812.1	yfiR	hypothetical protein	NA	0.172971	-2.32166	-0.769506	-0.280435	-1.8503	-1.26001	-1.08079	-0.979573	1.08141e-05	1	1	0.00047939	0.134206	0.506082	0.752228	7.13492	6.27511	6.09882	6.95577	6.89239	6.62134	4.83303	5.33916	6.28931	6.12283	6.68828	6.91644	6.94987	7.21756	6.64635	7.85905	8.02366	8.11805
NC_002516.2	4062426	4062899	-	CDS	PA3627	NA	NP_252317.1	ygbB	2-C-methyl-D-erythritol 2%2C4-cyclodiphosphate synthase	NA	0.118636	0.341968	0.0747434	0.122532	-0.857589	-0.778599	-0.932332	-0.901131	1	1	1	1	1	0.994369	1	7.10604	7.24131	6.92481	7.34324	7.15263	7.18976	8.46	8.4513	8.33322	7.45563	7.29237	7.03593	7.10241	7.27866	7.36597	8.03983	8.03766	8.15087
NC_002516.2	4067604	4068308	-	CDS	PA3633	NA	NP_252323.1	ygbP	2-C-methyl-D-erythritol 4-phosphate cytidylyltransferase	NA	0.133858	0.508305	0.599388	-0.38319	-0.931042	-1.75815	-1.53043	-1.37496	1	1	1	0.84445	9.20625e-05	0.00269489	0.023264	6.34075	6.83075	6.68591	5.74095	6.31032	5.89911	8.30736	8.02073	7.90164	6.40013	5.91624	5.86379	6.11224	6.19493	5.8381	7.6958	7.39696	7.60502
NC_002516.2	1021616	1022968	+	CDS	PA0933	NA	NP_249624.1	ygcA	23S rRNA (uracil(1939)-C(5))-methyltransferase RlmD	NA	0.110183	0.254702	-0.608367	-0.181888	-1.18774	-1.07344	-0.579377	-0.89155	1	1	1	0.0778106	0.321723	1	1	7.65369	7.04938	7.10663	7.2249	7.26585	7.0087	8.32381	8.49712	8.59508	6.95918	7.58531	7.69737	7.329	7.40757	7.2206	8.34991	8.2507	8.04623
NC_002516.2	378096	378575	+	CDS	PA0336	NA	NP_249027.1	ygdP	RNA pyrophosphohydrolase	NA	0.138112	0.951966	0.29417	0.233164	1.43197	1.20201	1.13781	0.968846	1	1	1	0.00777017	0.125658	0.284953	0.798546	8.37904	8.83804	8.52807	8.64488	8.38437	8.53133	8.13257	8.54245	8.45957	9.19328	8.66973	8.6847	8.58494	8.2576	8.76449	7.40122	7.61168	7.30716
NC_002516.2	5846125	5847018	-	CDS	PA5193	NA	NP_253880.1	yrfI	heat shock protein 33	NA	0.152389	0.878703	-0.293529	-0.70078	-1.615	-1.95533	-1.32147	-1.25455	1	1	1	0.00196825	2.96502e-05	0.0661081	0.126078	5.97288	5.75406	5.44694	5.00053	6.01697	5.36539	8.30765	7.82422	7.76409	5.28219	5.9017	5.45515	5.92932	5.57349	5.08355	6.9443	7.13015	7.23405
NC_002516.2	1665065	1665934	+	CDS	PA1528	NA	NP_250219.1	zipA	cell division protein ZipA	NA	0.112587	0.0893433	-0.120801	0.00882385	0.261993	0.281241	0.382794	0.272417	1	1	1	1	1	1	1	9.20185	9.11474	8.97009	9.16495	9.2222	8.90544	8.95568	8.87388	8.88991	9.14504	9.18021	9.21474	9.05647	8.97635	9.20621	8.77299	8.91076	8.75953
NC_002516.2	6193484	6194272	+	CDS	PA5501	NA	NP_254188.1	znuB	zinc ABC transporter permease	NA	0.128033	0.167958	0.438531	0.426762	1.06322	0.892088	0.62469	0.465326	1	1	1	0.417872	0.940865	1	1	6.53876	6.95927	6.8712	6.91809	6.38083	6.79949	5.83448	6.01202	6.22323	6.98037	6.71375	6.21874	6.37238	6.27449	6.5595	5.8177	5.92214	5.92514
NC_002516.2	6192682	6193491	+	CDS	PA5500	NA	NP_254187.1	znuC	zinc transporter ZnuC	NA	0.135735	-0.0233455	0.575989	0.398151	1.06962	0.846973	0.49363	0.448821	1	1	1	0.399712	1	1	1	7.0248	7.4876	7.42255	7.45621	6.80548	7.22535	6.38362	6.2043	6.80068	7.8057	7.19205	6.78782	7.0781	6.99554	7.39469	6.515	6.42529	6.63187
NC_002516.2	3572324	3573793	-	CDS	PA3183	NA	NP_251873.1	zwf	glucose-6-phosphate 1-dehydrogenase	NA	0.137048	-2.72908	-0.656933	-0.406913	-3.95621	-3.60774	-3.29927	-3.20083	1.55919e-09	1	1	3.48632e-13	1.34763e-12	6.37636e-12	1.64996e-11	4.60182	4.12328	3.90055	4.5026	4.68946	4.50834	4.78939	5.46457	5.45448	4.26369	5.05323	4.53145	4.92733	4.89326	4.29313	7.94242	7.97152	8.15152
