## Supplementary datafile - Transcriptomics Methyloversatilis 146-33 for "Utilization of cyanobacterial siderophore cyanochelin B by phylogenetically distant heterotrophs suggest its role in mediating microbial interactions" (part 1 of 2)

### Sheet: met_result_ncbi
replicon	start	end	strand	type	locus_tag	old_locus_tag	protein_id	gene	product	pseudo	bcv	lfc_C_T1 - noC_T1	lfc_C_T2 - noC_T2	lfc_C_T1 - noFe_T0	lfc_C_T2 - noFe_T0	lfc_noC_T1 - noFe_T0	lfc_noC_T2 - noFe_T0	fdr_C_T1 - noC_T1	fdr_C_T2 - noC_T2	fdr_C_T1 - noFe_T0	fdr_C_T2 - noFe_T0	fdr_noC_T1 - noFe_T0	fdr_noC_T2 - noFe_T0	C_T1_R1	C_T1_R2	C_T1_R3	C_T2_R1	C_T2_R2	C_T2_R3	noC_T1_R1	noC_T1_R2	noC_T1_R3	noC_T2_R1	noC_T2_R2	noC_T2_R3	noFe_T0_R1	noFe_T0_R2	noFe_T0_R3
JCANOT010000001.1	1	130	+	CDS	AC51BJ_00005	NA	MIE4036418.1	NA	IS110 family RNA-guided transposase	NA	0.312017	-1.70878	0.663457	-0.530671	1.30035	1.17811	0.636889	0.999996	0.975751	0.999984	0.373358	0.634938	0.878743	4.3679	2.74752	4.25366	5.98469	5.38214	3.98299	5.01582	5.96661	4.31508	5.41112	4.32608	4.51893	4.54529	4.49259	3.851
JCANOT010000001.1	171	1643	-	CDS	AC51BJ_00010	NA	MIE4036419.1	trpE	anthranilate synthase component I	NA	0.0653362	-0.147833	-0.137699	0.210384	0.20368	0.358217	0.341379	0.999996	0.999953	0.873797	0.573694	0.13548	0.13321	7.82001	7.96871	8.06535	7.85767	7.88501	8.08766	8.12391	7.98676	8.17484	8.11814	8.14148	8.00331	7.76095	7.66644	7.79951
JCANOT010000001.1	1827	2504	-	CDS	AC51BJ_00015	NA	MIE4036420.1	NA	phosphoglycolate phosphatase	NA	0.126151	-0.0423891	-0.305472	0.0902107	-0.269043	0.1326	0.036429	0.999996	0.814411	0.999984	0.548837	0.981601	0.999903	6.58175	6.83967	6.55931	6.06565	6.40289	6.38568	6.69179	6.38429	6.95917	6.21801	6.92617	6.57262	6.27326	6.56354	6.7885
JCANOT010000001.1	2507	3214	-	CDS	AC51BJ_00020	NA	MIE4036421.1	rpe	ribulose-phosphate 3-epimerase	NA	0.135222	-0.130965	-0.0312733	0.00248272	-0.200965	0.133447	-0.169692	0.999996	0.999953	0.999984	0.711863	0.985573	0.855835	6.21793	6.70124	6.43229	5.9383	6.65561	5.89042	6.55939	6.11115	6.93968	6.26464	6.36409	6.24341	6.44986	6.59717	6.30581
JCANOT010000001.1	3337	3720	+	CDS	AC51BJ_00025	NA	MIE4036422.1	apaG	Co2+/Mg2+ efflux facilitator ApaG/CorD	NA	0.0675488	0.000927492	-0.0942277	0.212532	-0.0253069	0.211604	0.0689208	0.999996	0.999953	0.869349	0.991138	0.759733	0.987752	10.0587	9.76049	9.99894	9.56274	9.67971	9.86445	9.90672	9.90857	10.0218	9.76986	9.92173	9.7233	9.71104	9.80318	9.68532
JCANOT010000001.1	3732	4322	+	CDS	AC51BJ_00030	NA	MIE4036423.1	NA	class I SAM-dependent methyltransferase	NA	0.081785	0.157773	-0.417109	0.290733	-0.00052771	0.132961	0.416581	0.999996	0.185826	0.634594	0.999969	0.965325	0.0988948	8.1412	8.02631	8.19306	7.76491	7.80792	7.91966	7.93843	7.9012	8.0517	8.30886	8.25657	8.19385	8.00843	7.74446	7.76025
JCANOT010000001.1	4329	4907	-	CDS	AC51BJ_00035	NA	MIE4036424.1	NA	NAD(P)H-dependent oxidoreductase	NA	0.205999	0.025678	-0.242901	-0.296271	-0.343047	-0.321949	-0.100146	0.999996	0.999953	0.966289	0.657347	0.854979	0.983342	5.10678	5.34614	4.7184	5.25749	4.22331	5.52871	5.04303	4.85334	5.2311	5.48915	5.05577	5.26311	5.91057	5.07958	5.072
JCANOT010000002.1	1	593	+	CDS	AC51BJ_00040	NA	MIE4036425.1	NA	DUF4272 domain-containing protein	NA	0.15929	-0.172992	-0.42097	-0.0119314	-0.297297	0.16106	0.123673	0.999996	0.73609	0.999984	0.616124	0.974879	0.947182	5.94423	6.02716	6.19986	6.54562	5.25021	5.39573	6.15572	6.32411	6.22406	6.52076	5.92074	6.12912	6.25036	5.89248	6.07858
JCANOT010000002.1	663	1058	+	CDS	AC51BJ_00045	NA	MIE4036426.1	NA	hypothetical protein	NA	0.149799	0.268528	-0.300339	-0.0662308	-0.338938	-0.334759	-0.0385992	0.999996	0.905429	0.999984	0.495301	0.680068	0.999903	7.00766	6.59598	6.52367	6.56423	6.47633	6.36468	6.55907	6.80184	5.94067	6.8565	6.79604	6.6685	6.6277	6.74262	6.97318
JCANOT010000002.1	1125	1541	+	CDS	AC51BJ_00050	NA	MIE4036427.1	NA	acyl carrier protein	NA	0.209792	0.0552402	-0.254607	0.219978	0.165404	0.164738	0.420012	0.999996	0.999953	0.999984	0.911198	0.999928	0.714815	5.38642	5.43121	5.15459	5.21687	5.43671	5.10947	5.33065	5.15169	5.31888	5.27033	5.97185	5.25837	4.99994	4.64044	5.54649
JCANOT010000002.1	1984	2337	+	CDS	AC51BJ_00055	NA	MIE4036428.1	NA	hypothetical protein	NA	0.22277	-0.729336	-0.216259	-0.695679	-0.226869	0.0336569	-0.0106096	0.999996	0.999953	0.579884	0.84113	0.999928	0.999903	5.08832	4.43207	5.27011	5.32434	5.10518	5.79814	5.75443	5.52268	5.66261	6.20055	5.63186	5.05568	5.03768	5.79098	5.83181
JCANOT010000002.1	2752	2963	+	CDS	AC51BJ_00060	NA	MIE4036429.1	NA	hypothetical protein	NA	0.263088	0.441326	-0.00213006	0.317084	0.360473	-0.124242	0.362603	0.999996	0.999953	0.999984	0.791656	0.999928	0.875084	5.31759	5.96518	5.01983	5.76676	5.61553	5.11663	4.41597	4.32422	5.96736	5.84079	5.57319	5.24041	5.41782	4.90006	5.27398
JCANOT010000003.1	79	2238	-	CDS	AC51BJ_00065	NA	MIE4036430.1	ccsA	cytochrome c biogenesis protein CcsA	NA	0.248032	-0.604185	-0.0932835	-0.419187	-0.237495	0.184998	-0.144212	0.999996	0.999953	0.969708	0.880388	0.999928	0.982815	1.69222	1.89277	2.15803	1.66387	2.32209	2.07245	2.40683	1.81318	2.94317	1.65726	2.21814	2.39072	2.79922	2.35622	1.66305
JCANOT010000003.1	2231	2881	-	CDS	AC51BJ_00070	NA	MIE4036431.1	qhpE	subtilisin-like serine protease QhpE	NA	0.335705	0.458595	-0.82692	0.774445	-0.949717	0.31585	-0.122797	0.999996	0.986695	0.904104	0.67046	0.999928	0.999903	2.99434	3.69439	2.64126	1.75508	2.03927	1.64992	2.56365	1.49051	3.56112	3.52265	0.414451	2.18586	3.57244	1.77514	1.75452
JCANOT010000003.1	2878	4608	-	CDS	AC51BJ_00075	NA	MIE4036432.1	NA	ABC transporter ATP-binding protein	NA	0.131249	0.0564344	0.0309933	0.108301	0.00498443	0.0518669	-0.0260089	0.999996	0.999953	0.999984	0.999616	0.999928	0.999903	4.9071	4.8907	5.09342	4.73308	5.04934	4.71572	5.04436	4.70209	4.90718	4.66182	4.80867	4.95242	5.09748	4.94167	4.53148
JCANOT010000003.1	4614	5723	-	CDS	AC51BJ_00080	NA	MIE4036433.1	peaD	quinohemoprotein amine dehydrogenase subunit beta	NA	0.127392	-0.0389649	0.265142	0.0416249	0.0814413	0.0805898	-0.1837	0.999996	0.885583	0.999984	0.923247	0.999928	0.833198	5.63583	5.86043	6.07971	5.64003	6.00613	5.98213	6.15299	5.77847	5.65135	5.36717	5.45018	5.9157	6.04828	5.85914	5.56812
JCANOT010000003.1	5755	6075	-	CDS	AC51BJ_00085	NA	MIE4036434.1	qhpC	quinohemoprotein amine dehydrogenase subunit gamma	NA	0.323408	0.10191	1.68475	1.05006	1.10443	0.948153	-0.580326	0.999996	0.796828	0.9198	0.622985	0.87484	0.955276	1.43682	3.3443	4.14201	4.27082	3.06164	2.18295	3.45618	3.12233	3.00438	2.77288	1.43682	2.41175	2.43012	2.79751	2.5403
JCANOT010000003.1	6072	7514	-	CDS	AC51BJ_00090	NA	MIE4036435.1	peaB	quinohemoprotein amine dehydrogenase maturation protein	NA	0.272884	0.17957	0.526229	0.468889	0.419817	0.28932	-0.106411	0.999996	0.966606	0.966289	0.759917	0.996465	0.999903	1.62922	2.85059	3.15277	2.61478	2.56607	2.65474	2.66323	0.9504	2.99555	1.74356	2.19514	2.30782	2.16015	1.87281	2.55868
JCANOT010000003.1	7542	9155	-	CDS	AC51BJ_00095	NA	MIE4036436.1	peaA	quinohemoprotein amine dehydrogenase subunit alpha	NA	0.291966	-0.629111	-0.387418	0.179411	0.208555	0.808522	0.595973	0.999996	0.999953	0.999984	0.942769	0.70064	0.806503	1.68311	1.80433	1.18075	0.443847	1.96162	1.78541	1.76874	1.54498	2.7795	2.44629	2.2646	1.06545	1.7923	1.80105	0.443282
JCANOT010000003.1	9542	10606	+	CDS	AC51BJ_00100	NA	MIE4036437.1	NA	helix-turn-helix domain-containing protein	NA	0.108749	-0.105017	0.203323	-0.085707	0.404877	0.0193101	0.201554	0.999996	0.917195	0.999984	0.176619	0.999928	0.768835	5.94539	6.02317	5.8044	6.37805	6.5105	6.316	5.9553	6.08831	6.06991	5.97456	6.18046	6.37448	6.05652	5.9189	6.06412
JCANOT010000003.1	10690	10837	-	CDS	AC51BJ_00105	NA	MIE4036438.1	NA	TorF family putative porin	NA	0.298005	-0.0131746	0.864727	-1.21292	-0.924048	-1.19975	-1.78878	0.999996	0.917195	0.410507	0.387415	0.368954	0.106031	5.32647	4.91727	4.06521	4.28107	5.61117	4.89927	4.09949	5.77817	4.53948	5.03774	3.2922	4.52131	6.24712	5.16699	6.20145
JCANOT010000004.1	1	1681	+	CDS	AC51BJ_00110	NA	NA	cysC	adenylyl-sulfate kinase	TRUE	0.0969537	0.195302	0.252532	0.158504	0.369681	-0.0367976	0.117149	0.999996	0.786567	0.986414	0.173934	0.999928	0.908201	6.11706	6.31286	6.22459	6.62227	6.4073	6.25368	5.86769	6.18038	6.05194	6.31337	5.95384	6.23744	6.37545	5.95348	5.85733
JCANOT010000004.1	1700	5338	-	CDS	AC51BJ_00115	NA	MIE4036439.1	NA	EAL domain-containing protein	NA	0.0672037	0.142002	-0.0209175	0.0927606	0.127177	-0.0492413	0.148094	0.999996	0.999953	0.999984	0.83982	0.999928	0.863694	6.4509	6.56194	6.4194	6.41712	6.6293	6.45638	6.30478	6.42421	6.28742	6.36261	6.50394	6.6754	6.41228	6.35286	6.39446
JCANOT010000004.1	5335	6270	-	CDS	AC51BJ_00120	NA	MIE4036440.1	NA	phosphate/phosphite/phosphonate ABC transporter substrate-binding protein	NA	0.0678792	-0.0384152	0.00918072	0.123822	0.240295	0.162237	0.231114	0.999996	0.999953	0.999984	0.430529	0.916838	0.60418	8.16269	8.12972	8.06962	8.15448	8.23221	8.3178	8.15996	8.22757	8.09505	8.23074	8.30241	8.16369	8.03389	8.06942	7.89217
JCANOT010000004.1	6631	6834	+	CDS	AC51BJ_00125	NA	MIE4036441.1	NA	cold-shock protein	NA	0.0540801	-0.103949	-0.266718	-0.000737676	-0.572881	0.103211	-0.306163	0.999996	0.419107	0.999984	1.96372e-09	0.999928	0.0877648	12.8834	12.6774	12.8729	12.2956	12.2107	12.226	12.9478	12.9386	12.8673	12.4736	12.502	12.5472	12.8151	12.7965	12.8344
JCANOT010000004.1	6989	9358	-	CDS	AC51BJ_00130	NA	MIE4036442.1	ppsA	phosphoenolpyruvate synthase	NA	0.0594224	-0.120088	-0.199056	0.0620814	-0.149624	0.18217	0.0494314	0.999996	0.886969	0.999984	0.787522	0.875128	0.999903	7.46866	7.54572	7.55828	7.21808	7.31529	7.39268	7.67769	7.59605	7.65054	7.47975	7.47868	7.56295	7.43464	7.46978	7.47846
JCANOT010000004.1	9529	10344	+	CDS	AC51BJ_00135	NA	MIE4036443.1	ppsR	posphoenolpyruvate synthetase regulatory kinase/phosphorylase PpsR	NA	0.115734	0.199348	-0.0089613	0.314332	0.182293	0.114985	0.191255	0.999996	0.999953	0.708245	0.712617	0.995943	0.793722	6.59646	6.63706	6.76372	6.21671	6.79795	6.42651	6.70791	6.21144	6.35686	6.73338	6.63828	6.31431	6.28429	6.4134	6.35142
JCANOT010000004.1	10338	11231	-	CDS	AC51BJ_00140	NA	MIE4036444.1	NA	glycosyltransferase	NA	0.182058	0.149848	0.264727	-0.199107	-0.156666	-0.348955	-0.421393	0.999996	0.986695	0.999984	0.875606	0.779717	0.630803	4.762	4.42188	4.96917	4.79353	4.53665	5.02274	4.46466	4.4552	4.83782	4.48647	4.42818	4.60808	5.19108	4.57218	5.00779
JCANOT010000004.1	11573	12004	+	CDS	AC51BJ_00145	NA	MIE4036445.1	NA	DUF1841 family protein	NA	0.128381	0.205619	-0.39404	0.347383	0.162441	0.141764	0.55648	0.999996	0.615689	0.708851	0.798618	0.986954	0.125848	6.92207	6.7427	7.12735	6.91424	6.69477	6.683	6.66907	6.79654	6.76286	6.96103	7.21366	7.20523	6.45351	6.62832	6.67333
JCANOT010000004.1	12055	12912	+	CDS	AC51BJ_00150	NA	MIE4036446.1	NA	D-hexose-6-phosphate mutarotase	NA	0.0996354	-0.121853	-0.241575	-0.0984999	-0.0447247	0.0233526	0.19685	0.999996	0.840884	0.999984	0.957875	0.999928	0.755546	6.63771	6.5288	6.81558	6.80457	6.76791	6.56693	6.77921	6.93079	6.64788	7.05291	6.80049	7.00433	6.65335	6.72826	6.87674
JCANOT010000004.1	12975	14864	-	CDS	AC51BJ_00155	NA	MIE4036447.1	NA	propionate--CoA ligase	NA	0.0565962	0.0259199	0.14131	0.0461401	0.206513	0.0202202	0.0652026	0.999996	0.999953	0.999984	0.555191	0.999928	0.999903	8.28254	8.30729	8.24745	8.51413	8.37655	8.43533	8.28341	8.24016	8.2329	8.36842	8.21963	8.30664	8.26494	8.21394	8.22309
JCANOT010000004.1	14936	16120	-	CDS	AC51BJ_00160	NA	MIE4036448.1	NA	GGDEF domain-containing response regulator	NA	0.0879757	0.114148	0.414849	0.272383	0.313025	0.158235	-0.101824	0.999996	0.206222	0.708245	0.253898	0.911323	0.931326	7.27286	7.37928	7.27542	7.33173	7.53622	7.10855	7.3088	7.04546	7.18858	6.63599	6.9688	7.09518	6.80274	7.26586	6.9769
JCANOT010000004.1	16270	16824	+	CDS	AC51BJ_00165	NA	MIE4036449.1	NA	C40 family peptidase	NA	0.0895278	0.0512268	-0.313047	-0.411045	-0.986425	-0.462272	-0.673378	0.999996	0.601212	0.165016	1.82832e-08	0.0599966	0.000398965	8.40492	8.36633	7.92671	7.73109	7.70956	7.59441	7.98235	8.28839	8.35026	8.08197	8.16683	7.7597	8.50815	8.72977	8.71665
JCANOT010000004.1	16840	17190	-	CDS	AC51BJ_00170	NA	MIE4036450.1	NA	DUF2325 domain-containing protein	NA	0.0727073	1.50018	2.19198	1.14031	1.49336	-0.359864	-0.698621	2.47648e-22	2.32651e-32	1.35311e-16	9.60215e-25	0.259932	0.000116841	10.3909	10.2261	10.2391	10.5034	10.8405	10.5209	8.69837	8.95491	8.74503	8.28502	8.61691	8.43723	9.04905	9.24551	9.14083
JCANOT010000004.1	17304	18332	+	CDS	AC51BJ_00175	NA	MIE4036451.1	NA	Fe(3+) ABC transporter substrate-binding protein	NA	0.0908498	0.489528	-0.206907	0.0456153	-0.420259	-0.443912	-0.213352	0.299731	0.905429	0.999984	0.0998309	0.144683	0.702315	7.12211	6.92384	7.03909	6.48083	6.7604	6.38549	6.58601	6.48492	6.55372	6.83982	6.82751	6.68595	7.05719	6.98539	6.92895
JCANOT010000004.1	18442	18780	+	CDS	AC51BJ_00180	NA	MIE4036452.1	NA	CidA/LrgA family protein	NA	0.170272	0.344012	0.232787	-0.178758	-0.289347	-0.52277	-0.522134	0.999996	0.992379	0.999984	0.649136	0.448884	0.422837	6.66482	5.96596	6.70023	6.23333	6.39268	6.48155	6.22823	6.11512	6.08755	6.26319	6.06744	6.14199	6.86829	6.83406	6.25113
JCANOT010000004.1	18777	19496	+	CDS	AC51BJ_00185	NA	MIE4036453.1	NA	LrgB family protein	NA	0.189582	0.0755012	0.436776	-0.0130742	0.107295	-0.0885754	-0.329482	0.999996	0.834279	0.999984	0.930597	0.999928	0.766522	5.19769	4.67338	5.61126	4.85322	5.39264	5.57652	4.95899	5.21952	5.2659	4.29092	4.78327	5.26428	5.57773	5.24972	4.8291
JCANOT010000004.1	19585	20268	+	CDS	AC51BJ_00190	NA	MIE4036454.1	ribA	GTP cyclohydrolase II	NA	0.096095	0.22516	-0.264085	0.31045	-0.015052	0.0852901	0.249033	0.999996	0.77373	0.619961	0.993881	0.999928	0.619135	7.28046	7.60707	7.5858	7.10167	7.25987	7.11603	7.44004	7.31662	6.98242	7.36348	7.47302	7.44761	7.16889	7.25668	7.12605
JCANOT010000004.1	20268	20894	+	CDS	AC51BJ_00195	NA	MIE4036455.1	NA	SAM-dependent methyltransferase	NA	0.106856	-0.0630933	-0.00560456	0.246635	0.143104	0.309728	0.148709	0.999996	0.999953	0.850798	0.783593	0.565124	0.857693	7.06014	7.33937	7.11815	7.00722	7.16415	7.00961	7.52082	7.05836	6.98972	6.95137	7.17346	7.084	6.89839	6.92218	6.96406
JCANOT010000004.1	21066	22199	+	CDS	AC51BJ_00200	NA	MIE4036456.1	NA	SpvB/TcaC N-terminal domain-containing protein	NA	0.0773912	-0.0949165	0.118039	-0.206537	-0.0372394	-0.111621	-0.155278	0.999996	0.999953	0.898391	0.969781	0.996465	0.832977	7.16518	7.09977	7.32	7.32845	7.47607	7.25756	7.24485	7.27999	7.35494	7.25088	7.24471	7.24899	7.26833	7.45052	7.46297
JCANOT010000005.1	1	238	-	CDS	AC51BJ_00205	NA	MIE4036457.1	NA	TorF family putative porin	NA	0.307288	1.17962	-0.472325	0.0358901	-0.820097	-1.14373	-0.347772	0.999996	0.999953	0.999984	0.66077	0.671498	0.94965	4.54669	3.37302	4.5752	4.35488	3.49483	2.61613	3.20744	3.55551	3.43756	4.6975	3.44857	3.64142	4.94562	3.23069	4.25183
JCANOT010000005.1	291	1628	-	CDS	AC51BJ_00210	NA	MIE4036458.1	qhpG	flavin-dependent monooxygenase QhpG	NA	0.214015	0.124882	-0.33189	0.106526	-0.789401	-0.0183558	-0.457512	0.999996	0.992379	0.999984	0.226617	0.999928	0.690136	3.84388	3.71457	4.01356	3.26086	2.88748	2.93915	3.7822	3.76276	3.67103	3.25381	2.02884	3.88017	3.64662	3.7658	3.83732
JCANOT010000006.1	183	695	-	CDS	AC51BJ_00215	NA	MIE4036459.1	sodC	superoxide dismutase [Cu-Zn] SodC	NA	0.161887	0.0876987	-0.278568	0.482793	0.369588	0.395094	0.648156	0.999996	0.917195	0.558308	0.501329	0.633089	0.14741	6.16784	6.5066	6.24132	6.18994	5.98644	6.43454	6.28379	5.94717	6.36245	6.69472	5.85096	6.67478	5.13827	6.12954	5.95293
JCANOT010000006.1	796	1272	-	CDS	AC51BJ_00220	NA	MIE4036460.1	NA	HugZ family pyridoxamine 5'-phosphate oxidase	NA	0.199051	1.15925	-0.0992407	0.440026	0.137497	-0.719226	0.236738	0.144088	0.999953	0.786265	0.920357	0.434856	0.878743	5.73252	5.29932	5.91741	5.08311	5.12962	5.8402	4.36313	4.4588	4.88374	5.19	5.60957	5.54322	5.43602	5.28245	5.05224
JCANOT010000006.1	1278	1646	-	CDS	AC51BJ_00225	NA	MIE4036461.1	NA	cupin domain-containing protein	NA	0.168131	0.449068	0.466114	-0.0219488	0.241888	-0.471016	-0.224226	0.999996	0.693957	0.999984	0.711863	0.560365	0.854434	6.39919	6.39919	6.3853	6.44529	6.46288	7.00352	5.66913	6.35629	5.88246	6.06518	5.86982	6.47133	6.66501	6.41635	6.18317
JCANOT010000006.1	1733	2131	-	CDS	AC51BJ_00230	NA	MIE4036462.1	NA	cupin domain-containing protein	NA	0.254008	-0.0480467	0.148323	-0.393554	-0.511059	-0.345507	-0.659382	0.999996	0.999953	0.957154	0.584582	0.910918	0.566834	4.46241	4.46862	5.2567	3.95612	4.9847	4.68731	4.57177	5.06768	4.85278	3.13976	3.92125	5.24433	4.91701	5.03981	5.36979
JCANOT010000006.1	2211	2693	-	CDS	AC51BJ_00235	NA	MIE4036463.1	NA	DM13 domain-containing protein	NA	0.214868	-0.706778	0.298589	-0.342743	-0.177017	0.364035	-0.475605	0.999996	0.992439	0.957154	0.888639	0.79514	0.669092	5.0167	5.18647	4.5422	4.39779	4.94611	5.65792	5.47048	5.79648	5.62797	4.39087	4.46152	5.22394	4.92068	5.06625	5.64305
JCANOT010000006.1	2742	3014	-	CDS	AC51BJ_00240	NA	MIE4036464.1	NA	hypothetical protein	NA	0.127171	-0.00658665	0.139437	0.0162379	-0.102497	0.0228246	-0.241934	0.999996	0.999953	0.999984	0.893348	0.999928	0.733996	8.03451	7.69813	7.6927	7.73528	7.81728	7.52658	7.84134	8.07514	7.55243	7.26412	7.86475	7.50423	7.82796	7.98242	7.5957
JCANOT010000006.1	3059	3337	-	CDS	AC51BJ_00245	NA	MIE4036465.1	NA	hypothetical protein	NA	0.11713	-0.00439453	0.346318	-0.108781	0.0567695	-0.104386	-0.289548	0.999996	0.693957	0.999984	0.94792	0.999928	0.61792	7.58413	7.77416	7.82526	8.00138	7.82764	7.86524	7.71503	7.84127	7.64745	7.40431	7.79356	7.43562	7.81638	7.83222	7.85189
JCANOT010000006.1	3745	4443	-	CDS	AC51BJ_00250	NA	MIE4036466.1	NA	class I SAM-dependent methyltransferase	NA	0.123938	-0.0678679	-0.301678	-0.179011	-0.472453	-0.111143	-0.170775	0.999996	0.791372	0.971949	0.128668	0.996465	0.83135	6.67488	6.89554	7.0194	6.63233	6.75406	6.24898	6.91458	6.98983	6.90046	6.35159	7.07033	7.00304	7.51264	6.64401	6.92454
JCANOT010000006.1	4882	5415	-	CDS	AC51BJ_00255	NA	MIE4036467.1	NA	hypothetical protein	NA	0.260723	0.38617	0.964617	0.586184	0.824244	0.200013	-0.140373	0.999996	0.549947	0.850798	0.320385	0.999928	0.992996	4.09897	4.34053	4.58864	4.66052	4.6141	4.42226	4.58273	4.00324	2.48946	3.93116	2.80885	3.97725	4.14798	3.30867	3.93709
JCANOT010000006.1	6245	6712	-	CDS	AC51BJ_00260	NA	NA	NA	transposase	TRUE	0.241942	0.123817	-0.163559	-0.402312	-0.705467	-0.526129	-0.541907	0.999996	0.999953	0.9198	0.331058	0.682411	0.627876	4.68456	4.30158	5.30054	4.92059	4.40499	4.28131	4.2898	5.35464	4.39114	4.69461	4.8521	4.54529	4.78583	4.98509	5.60692
JCANOT010000006.1	6843	7081	-	CDS	AC51BJ_00265	NA	MIE4036468.1	NA	DUF4272 domain-containing protein	NA	0.30959	-0.395633	-0.301624	0.430284	0.81714	0.825918	1.11876	0.999996	0.999953	0.999984	0.650819	0.811196	0.556556	4.79724	1.86393	3.94146	3.20456	4.91602	3.99698	3.88329	4.90021	4.16495	4.34259	4.51881	4.72709	3.6617	3.42957	3.88657
JCANOT010000007.1	170	1144	-	CDS	AC51BJ_00270	NA	MIE4036469.1	NA	VTT domain-containing protein	NA	0.0614847	-0.217783	0.442351	1.26684	1.80861	1.48462	1.36626	0.999996	0.0025003	1.37295e-24	1.73035e-37	1.19676e-30	1.52025e-26	9.55649	9.48774	9.36406	10.0757	9.95235	10.0182	9.8089	9.57062	9.66745	9.75037	9.47422	9.49384	8.26052	8.09016	8.27197
JCANOT010000007.1	1269	2351	-	CDS	AC51BJ_00275	NA	MIE4036470.1	NA	Rieske 2Fe-2S domain-containing protein	NA	0.248905	-0.116133	0.187698	0.504749	0.935902	0.620882	0.748204	0.999996	0.999953	0.912611	0.186532	0.679304	0.49156	2.68888	3.6068	3.77555	3.02915	4.05766	3.9986	3.56124	3.6758	3.29905	4.38833	3.57719	2.88202	2.98911	2.94596	2.91559
JCANOT010000007.1	2425	3387	-	CDS	AC51BJ_00280	NA	MIE4036471.1	NA	PDR/VanB family oxidoreductase	NA	0.236036	-0.360022	0.176971	-0.363174	0.533181	-0.0031522	0.35621	0.999996	0.999953	0.999984	0.529465	0.999928	0.839411	2.99996	2.90845	3.32429	3.19875	3.81125	4.43549	3.44232	3.37599	3.40983	4.00028	4.03617	3.26238	3.1587	3.43099	3.5771
JCANOT010000007.1	3793	5094	-	CDS	AC51BJ_00285	NA	MIE4036472.1	NA	DUF1329 domain-containing protein	NA	0.208929	0.502004	-0.0424895	0.0527228	0.0834408	-0.449281	0.12593	0.999996	0.999953	0.999984	0.957875	0.749426	0.971188	4.06094	3.81782	3.54792	3.30024	3.92951	4.1541	3.62753	3.40988	2.84899	3.89519	3.92772	3.88857	4.23327	3.33103	3.74572
JCANOT010000007.1	5148	7127	-	CDS	AC51BJ_00290	NA	MIE4036473.1	NA	DUF1302 family protein	NA	0.146896	0.0115997	0.14607	-0.180082	0.170216	-0.191682	0.024146	0.999996	0.999953	0.999984	0.791929	0.94046	0.999903	4.15981	4.27113	4.13409	4.62003	4.69945	4.18799	4.33323	3.95209	4.15768	3.91844	4.35338	4.6533	4.28691	4.3826	4.40752
JCANOT010000007.1	7223	9643	-	CDS	AC51BJ_00295	NA	MIE4036474.1	NA	efflux RND transporter permease subunit	NA	0.263309	0.16019	-0.855118	-0.610145	-0.934744	-0.770335	-0.0796265	0.999996	0.505441	0.692505	0.150158	0.405306	0.999903	1.85824	2.15773	3.26033	3.35525	1.15257	1.59694	2.28327	2.74541	2.13774	2.78813	2.80652	3.32714	3.50494	3.34787	2.36613
JCANOT010000007.1	9640	10620	-	CDS	AC51BJ_00300	NA	MIE4036475.1	NA	WD40/YVTN/BNR-like repeat-containing protein	NA	0.271978	-0.125967	-0.377495	-0.759205	-0.802345	-0.633238	-0.42485	0.999996	0.999953	0.713238	0.407218	0.706228	0.817747	2.83173	1.0705	3.51846	3.172	2.33031	2.78056	3.16724	3.1246	2.12313	3.45839	3.18267	2.68527	3.20228	3.66294	3.46449
JCANOT010000007.1	10689	10886	-	CDS	AC51BJ_00305	NA	NA	NA	4-oxalocrotonate tautomerase	TRUE	0.267173	0.0632277	-0.156957	0.117536	0.0730658	0.0543087	0.230023	0.999996	0.999953	0.999984	0.985401	0.999928	0.963725	4.71659	5.27354	5.27781	4.9707	5.18879	4.96362	4.61724	5.91754	4.2863	4.80029	5.67223	4.99986	4.71047	5.07485	5.11715
JCANOT010000007.1	10911	11699	-	CDS	AC51BJ_00310	NA	MIE4036476.1	dmpH	2-oxo-3-hexenedioate decarboxylase	NA	0.243745	-0.695101	0.297742	-0.605574	0.0310781	0.0895275	-0.266664	0.999996	0.999953	0.789146	0.993963	0.999928	0.909629	3.53491	3.48319	3.27781	3.94686	4.09909	3.99922	4.1266	4.52549	3.43508	3.58427	3.67223	3.89715	4.67843	3.2808	3.86495
JCANOT010000007.1	11703	12743	-	CDS	AC51BJ_00315	NA	MIE4036477.1	dmpG	4-hydroxy-2-oxovalerate aldolase	NA	0.217763	-0.0664706	0.257203	-0.524984	-0.0586607	-0.458513	-0.315864	0.999996	0.999953	0.746961	0.974424	0.709201	0.816019	2.95334	4.37135	3.71127	4.12347	4.07818	4.44013	3.58051	4.12518	3.84099	4.21823	3.97521	3.77629	4.63029	3.89478	4.27297
JCANOT010000007.1	12761	13678	-	CDS	AC51BJ_00320	NA	MIE4036478.1	NA	acetaldehyde dehydrogenase (acetylating)	NA	0.248175	0.358437	-0.0252973	0.310339	0.175094	-0.0480977	0.200392	0.999996	0.999953	0.997264	0.912929	0.999928	0.947182	3.42549	4.70446	4.26316	4.45545	3.43149	4.33201	3.55635	4.26809	3.80044	2.58157	4.38992	4.42417	3.94975	4.16839	3.56035
JCANOT010000007.1	13675	14289	-	CDS	AC51BJ_00325	NA	MIE4036479.1	NA	carboxymuconolactone decarboxylase family protein	NA	0.268982	0.12606	0.271159	-0.0296694	0.58051	-0.155729	0.309351	0.999996	0.999953	0.999984	0.596125	0.999928	0.921402	3.26405	3.90677	3.30021	4.52577	3.00485	4.48764	3.54163	2.78322	3.64333	3.72706	4.03219	3.69941	4.00795	3.76335	2.64921
JCANOT010000007.1	14300	15085	-	CDS	AC51BJ_00330	NA	MIE4036480.1	dmpE	2-oxopent-4-enoate hydratase	NA	0.257323	0.614226	-0.952079	-0.0755342	-0.532336	-0.68976	0.419743	0.999996	0.42506	0.999984	0.582576	0.610101	0.748416	3.64972	4.34589	4.03008	4.17132	3.44337	3.10065	4.06106	3.17848	2.44322	3.68721	5.05574	4.37966	4.52173	3.7708	3.99037
JCANOT010000007.1	15099	15932	-	CDS	AC51BJ_00335	NA	MIE4036481.1	NA	alpha/beta fold hydrolase	NA	0.228198	0.481501	-0.0071076	-0.371795	-0.114285	-0.853296	-0.107177	0.999996	0.999953	0.928808	0.936126	0.314007	0.984127	4.75116	4.02695	3.03876	3.94347	4.72829	4.16551	3.60367	3.83742	3.61755	4.208	4.43974	4.43466	4.4361	4.69541	4.27487
JCANOT010000007.1	15944	17404	-	CDS	AC51BJ_00340	NA	MIE4036482.1	NA	2-hydroxymuconic semialdehyde dehydrogenase	NA	0.170584	0.0426035	-0.156309	0.0428776	-0.177929	0.000274122	-0.0216199	0.999996	0.999953	0.999984	0.840144	0.999928	0.999903	4.34262	4.42934	4.50513	4.23124	4.34901	3.98776	4.53888	4.29749	4.24399	4.18856	4.0957	4.62388	4.6933	3.71747	4.61175
JCANOT010000007.1	17432	17869	-	CDS	AC51BJ_00345	NA	MIE4036483.1	NA	GlcG/HbpS family heme-binding protein	NA	0.162885	-0.0517744	-0.357765	0.0954143	0.0274819	0.147189	0.385247	0.999996	0.82448	0.999984	0.991134	0.993894	0.544218	6.54354	6.50898	6.49923	6.9126	5.77237	6.64381	6.87986	6.28134	6.35402	7.02718	6.84406	6.59592	6.38353	6.82163	5.93524
JCANOT010000007.1	18059	18802	+	CDS	AC51BJ_00350	NA	MIE4036484.1	NA	GntR family transcriptional regulator	NA	0.0749717	0.171469	-0.0225359	0.200487	0.32033	0.0290182	0.342866	0.999996	0.999953	0.912611	0.193992	0.999928	0.212978	8.36055	8.25964	8.05632	8.36229	8.42281	8.25733	8.07213	8.11737	7.99959	8.16228	8.43273	8.47262	8.12999	8.02167	7.95971
JCANOT010000008.1	1	2220	-	CDS	AC51BJ_00355	NA	MIE4036485.1	NA	PAS domain-containing protein	NA	0.105629	0.0840325	0.141987	0.181122	0.262144	0.0970897	0.120158	0.999996	0.992439	0.966289	0.483131	0.999928	0.909061	5.19034	5.36494	5.21085	5.29583	5.20959	5.51115	5.01279	5.22436	5.30363	5.03693	5.25315	5.2512	4.96964	5.23192	4.99697
JCANOT010000008.1	2276	2498	-	CDS	AC51BJ_00360	NA	MIE4036486.1	NA	hypothetical protein	NA	0.212856	0.14674	-0.605899	0.457622	0.062923	0.310883	0.668822	0.999996	0.720324	0.853101	0.979104	0.925477	0.422837	6.29245	6.42998	5.89637	5.31422	6.10775	5.89252	5.95424	6.35313	5.98414	6.23451	6.74515	6.27382	5.53699	5.88202	5.88725
JCANOT010000009.1	312	647	-	CDS	AC51BJ_00365	NA	MIE4036487.1	NA	2Fe-2S iron-sulfur cluster binding domain-containing protein	NA	0.180617	0.136033	0.622095	0.388434	0.668591	0.2524	0.0464962	0.999996	0.485777	0.850798	0.15218	0.925477	0.999903	6.31904	6.55307	5.98345	6.12853	6.65738	6.79672	6.2965	5.75953	6.32266	5.99316	6.15155	5.8143	6.11268	5.96343	5.73027
JCANOT010000009.1	650	1708	-	CDS	AC51BJ_00370	NA	MIE4036488.1	NA	NADH:ubiquinone reductase (Na(+)-transporting) subunit F	NA	0.108826	0.207356	0.111205	-0.113516	0.0843687	-0.320872	-0.0268366	0.999996	0.999953	0.999984	0.911198	0.555459	0.999903	6.18673	6.23205	6.14763	6.43933	6.37774	6.34399	6.22091	5.71548	5.88547	6.41083	6.06554	6.32689	6.39876	6.11918	6.38529
JCANOT010000009.1	1708	2067	-	CDS	AC51BJ_00375	NA	MIE4036489.1	NA	phenol hydroxylase subunit P4	NA	0.126049	-0.116499	0.119433	-0.164101	-0.0864588	-0.0476021	-0.205892	0.999996	0.999953	0.999984	0.919013	0.999928	0.793722	7.48084	7.17055	6.96058	7.26724	7.16216	7.49634	7.46373	7.24963	7.2675	7.25979	6.91493	7.31912	7.41753	7.21957	7.51978
JCANOT010000009.1	2081	3634	-	CDS	AC51BJ_00380	NA	MIE4036490.1	NA	aromatic/alkene/methane monooxygenase hydroxylase/oxygenase subunit alpha	NA	0.0943317	0.150038	0.506175	-0.0876764	0.395128	-0.237715	-0.111047	0.999996	0.0905924	0.999984	0.120255	0.718541	0.916606	6.22601	5.79592	6.13694	6.60239	6.56123	6.4813	6.00999	5.86696	5.85307	6.10005	5.91657	6.10209	6.28412	6.17563	6.01905
JCANOT010000009.1	3733	4002	-	CDS	AC51BJ_00385	NA	MIE4036491.1	NA	MmoB/DmpM family protein	NA	0.232227	1.25221	0.265037	0.482608	0.166473	-0.769604	-0.0985641	0.213565	0.999953	0.797409	0.912929	0.498025	0.993792	6.12994	6.06018	6.32688	5.14173	6.20345	5.90525	5.60614	4.81787	3.83689	5.83871	5.45097	5.59422	5.92249	5.71309	5.53546
JCANOT010000009.1	4012	5004	-	CDS	AC51BJ_00390	NA	MIE4036492.1	NA	aromatic/alkene monooxygenase hydroxylase subunit beta	NA	0.152032	0.201255	0.159181	-0.0508426	0.14144	-0.252098	-0.0177409	0.999996	0.999953	0.999984	0.857977	0.854979	0.999903	5.3735	5.15848	4.91679	5.04421	5.3545	5.5907	5.138	5.07811	4.61218	5.25375	5.32913	5.05906	5.18376	5.36704	5.08654
JCANOT010000009.1	5047	5292	-	CDS	AC51BJ_00395	NA	MIE4036493.1	NA	phenol hydroxylase subunit	NA	0.245153	0.510879	-0.525084	0.623776	-0.0137413	0.112897	0.511342	0.999996	0.900332	0.720142	0.997733	0.999928	0.6996	5.95933	5.61293	6.23119	4.30699	5.87785	5.21196	5.62737	5.1246	5.55277	5.05252	6.11067	6.02217	5.51015	4.76027	5.70814
JCANOT010000009.1	5303	6229	-	CDS	AC51BJ_00400	NA	MIE4036494.1	NA	catechol 2%2C3-dioxygenase	NA	0.113079	0.179975	0.0918758	-0.0271671	-0.0789868	-0.207142	-0.170863	0.999996	0.999953	0.999984	0.919568	0.824914	0.824763	6.46391	6.48775	6.42185	6.21065	6.42203	6.54606	6.30654	6.48518	6.02781	6.11686	6.68008	6.11137	6.53444	6.58932	6.33023
JCANOT010000009.1	6610	8304	+	CDS	AC51BJ_00405	NA	MIE4036495.1	NA	sigma 54-interacting transcriptional regulator	NA	0.108986	0.00322254	-0.390939	-0.231761	-0.70253	-0.234983	-0.311591	0.999996	0.480784	0.850798	0.00236656	0.727858	0.467113	6.11836	5.77927	6.1661	5.25297	5.86617	5.3949	5.7654	6.34978	5.99524	5.97467	6.18286	5.73063	6.0192	6.42821	6.27918
JCANOT010000009.1	8312	9568	-	CDS	AC51BJ_00410	NA	MIE4036496.1	NA	putative Na+/H+ antiporter	NA	0.227099	0.691954	-0.340654	0.0565978	-0.979231	-0.635356	-0.638577	0.999996	0.996985	0.999984	0.121932	0.539214	0.494629	3.87899	3.98845	3.80932	2.70129	3.27408	2.54311	2.91377	2.59471	3.89857	3.34397	2.99967	3.32387	3.49591	3.82876	4.07041
JCANOT010000009.1	9654	10460	-	CDS	AC51BJ_00415	NA	MIE4036497.1	NA	ankyrin repeat domain-containing protein	NA	0.255081	0.514258	-0.565665	0.00398099	-0.0996738	-0.510277	0.465991	0.999996	0.917195	0.999984	0.970385	0.888464	0.793722	2.95685	3.31428	3.31858	2.3766	3.61763	2.7863	2.93357	2.54588	2.66729	2.93161	3.55481	3.96386	3.2621	2.80194	3.45316
JCANOT010000009.1	10502	12124	-	CDS	AC51BJ_00420	NA	MIE4036498.1	NA	nitroreductase family protein	NA	0.200476	0.162398	-0.22726	0.233758	-0.38185	0.0713599	-0.15459	0.999996	0.999953	0.999984	0.622985	0.999928	0.950762	4.20822	3.78246	3.86215	3.67951	3.6756	2.38867	4.03897	3.48399	3.77046	3.67226	3.47836	3.63172	4.10454	3.1553	3.89238
JCANOT010000009.1	12114	12395	-	CDS	AC51BJ_00425	NA	MIE4036499.1	NA	RnfH family protein	NA	0.318823	0.0576921	0.508066	-0.110291	-0.705039	-0.167983	-1.2131	0.999996	0.999953	0.999984	0.619304	0.999928	0.452536	4.70641	4.21993	4.90859	2.96495	4.48273	4.30651	3.89262	4.33391	5.30061	2.44178	4.67476	3.17577	5.36677	2.74604	5.12748
JCANOT010000009.1	12417	13094	-	CDS	AC51BJ_00430	NA	MIE4036500.1	NA	electron transport complex subunit E	NA	0.23203	-0.284442	0.446292	-0.480262	-0.970349	-0.195819	-1.41664	0.999996	0.986695	0.850798	0.149995	0.997068	0.0440296	3.63568	4.14655	4.49032	3.18973	3.73122	3.92092	4.44606	4.66612	3.97552	3.18323	3.28598	3.31158	4.89747	4.48211	4.34972
JCANOT010000009.1	13094	13729	-	CDS	AC51BJ_00435	NA	MIE4036501.1	rsxG	electron transport complex subunit RsxG	NA	0.256819	0.462824	0.677051	-0.815076	-0.982894	-1.2779	-1.65994	0.999996	0.919919	0.556497	0.201899	0.133969	0.0396693	3.84635	3.91918	2.93387	3.11811	3.67097	3.52711	3.2776	3.38352	3.01131	2.9268	3.49858	2.21955	4.60538	4.69855	3.74193
JCANOT010000009.1	13726	14799	-	CDS	AC51BJ_00440	NA	MIE4036502.1	NA	RnfABCDGE type electron transport complex subunit D	NA	0.241686	0.301141	0.486048	-0.291665	-0.805378	-0.592806	-1.29143	0.999996	0.951826	0.997243	0.223131	0.600271	0.0570655	4.01943	3.78306	3.57919	2.8062	3.83473	2.88153	3.64613	3.14738	3.66678	2.35491	3.22685	2.89408	4.72268	3.88104	3.57734
JCANOT010000009.1	14796	16292	-	CDS	AC51BJ_00445	NA	MIE4036503.1	rsxC	electron transport complex subunit RsxC	NA	0.204655	0.181976	0.286041	0.796637	0.770364	0.614661	0.484323	0.999996	0.986695	0.344025	0.199582	0.54945	0.673426	4.01763	3.45101	3.71174	4.00995	3.82335	3.26302	3.5401	3.67502	3.54451	3.0917	3.29027	3.74839	3.32847	2.79399	2.89781
JCANOT010000009.1	16296	16832	-	CDS	AC51BJ_00450	NA	MIE4036504.1	NA	RnfABCDGE type electron transport complex subunit B	NA	0.219878	-0.00879268	-0.044277	-0.280807	0.0934172	-0.272014	0.137694	0.999996	0.999953	0.999984	0.95291	0.953278	0.966888	4.44191	4.7844	4.90091	4.97001	5.39357	4.62084	4.64748	4.58537	4.91579	4.64534	4.52502	5.621	4.96532	4.61034	5.27608
JCANOT010000009.1	16951	17541	-	CDS	AC51BJ_00455	NA	MIE4036505.1	rsxA	electron transport complex subunit RsxA	NA	0.260791	-0.429016	-0.778332	-0.341167	-0.655156	0.0878491	0.123177	0.999996	0.803526	0.999984	0.566904	0.999928	0.992705	3.56379	4.13987	3.15381	2.57752	2.59894	4.34791	4.00382	4.14904	4.05385	4.00175	4.38654	3.90081	4.49581	3.49233	3.90323
JCANOT010000009.1	17844	19052	+	CDS	AC51BJ_00460	NA	MIE4036506.1	NA	IscS subfamily cysteine desulfurase	NA	0.309331	-0.857541	0.0565492	-0.508859	-0.0458168	0.348682	-0.102366	0.999996	0.999953	0.999984	0.993963	0.989559	0.999903	1.88467	1.5942	2.00608	-0.479657	2.74317	2.47879	2.18587	3.56611	1.30904	1.99901	1.83459	2.47619	1.51028	2.21817	2.69683
JCANOT010000009.1	19117	19521	+	CDS	AC51BJ_00465	NA	MIE4036507.1	iscU	Fe-S cluster assembly scaffold IscU	NA	0.309233	0.642531	1.03155	-0.0589473	-0.170896	-0.701478	-1.20245	0.999996	0.909167	0.999984	0.957875	0.880034	0.607708	3.06563	3.00801	4.08272	1.10054	3.95894	3.44074	3.58108	2.51326	2.0875	2.81727	2.96802	2.07547	2.89831	3.70845	3.68015
JCANOT010000009.1	19533	19913	+	CDS	AC51BJ_00470	NA	MIE4036508.1	erpA	iron-sulfur cluster insertion protein ErpA	NA	0.221892	-0.103478	0.179091	-0.0991228	-0.500221	0.00435508	-0.679312	0.999996	0.999953	0.999984	0.533298	0.999928	0.476113	5.48689	5.28064	5.32347	5.07579	5.24464	4.48237	5.43245	5.72279	5.25172	4.16355	5.47745	4.53553	5.1763	5.75796	5.34657
JCANOT010000009.1	19924	20247	+	CDS	AC51BJ_00475	NA	MIE4036509.1	iscA	iron-sulfur cluster assembly protein IscA	NA	0.24541	-0.46387	0.942113	-0.590585	-0.0977344	-0.126715	-1.03985	0.999996	0.643348	0.849176	0.960006	0.999928	0.324632	4.35666	4.95287	4.31899	4.8778	5.38575	4.50234	5.18867	5.31607	4.2083	4.08696	4.35361	4.08112	4.87058	5.14063	5.23265
JCANOT010000009.1	20281	22152	+	CDS	AC51BJ_00480	NA	MIE4036510.1	hscA	Fe-S protein assembly chaperone HscA	NA	0.194994	0.042595	-0.0819162	-0.0565288	-0.158692	-0.0991239	-0.0767756	0.999996	0.999953	0.999984	0.880873	0.999928	0.992996	4.22603	3.3548	3.65612	3.8734	3.64674	3.62992	3.51377	4.37383	3.3236	3.55555	4.16519	3.59537	4.3023	3.52799	3.74476
JCANOT010000009.1	22149	22481	+	CDS	AC51BJ_00485	NA	MIE4036511.1	fdx	ISC system 2Fe-2S type ferredoxin	NA	0.30691	1.14224	0.687077	-0.463578	-0.720312	-1.60581	-1.40739	0.999996	0.999953	0.999984	0.716065	0.488178	0.534518	3.00409	3.29118	3.61052	3.86858	2.41371	2.98391	2.20216	3.06922	2.37067	2.71977	2.11684	2.93515	2.95973	3.12878	4.36416
JCANOT010000009.1	23094	24233	+	CDS	AC51BJ_00490	NA	MIE4036512.1	nifV	homocitrate synthase	NA	0.264256	0.088822	0.685932	0.411428	0.131492	0.322606	-0.554439	0.999996	0.941288	0.999984	0.962626	0.995943	0.842453	2.82215	2.88514	2.09094	2.43919	2.65729	1.94539	2.77782	2.18708	2.58231	0.941253	2.26007	1.88681	2.17897	2.68386	1.87694
JCANOT010000009.1	24230	25051	+	CDS	AC51BJ_00495	NA	MIE4036513.1	cysE	serine O-acetyltransferase	NA	0.318229	-0.244564	-2.36502	-1.6334	-2.80254	-1.38883	-0.437522	0.999996	0.693957	0.690565	0.182294	0.65219	0.943363	0.0775088	0.62208	1.98852	1.41814	0.0775088	0.0775088	1.79583	0.0775088	1.06448	0.0775088	2.39176	2.03975	2.3887	1.82258	2.34925
JCANOT010000009.1	25044	25376	+	CDS	AC51BJ_00500	NA	MIE4036514.1	nifW	nitrogenase stabilizing/protective protein NifW	NA	0.341652	1.56082	-0.629397	0.532436	-0.115041	-1.02838	0.514357	0.999996	0.999953	0.999984	0.993963	0.996465	0.975421	1.38371	1.38371	3.46124	2.20445	2.41371	1.38371	2.20216	1.38371	1.38371	1.38371	1.38371	3.15512	2.37701	1.38371	2.48719
JCANOT010000009.1	25392	25841	+	CDS	AC51BJ_00505	NA	MIE4036515.1	NA	ferritin family protein	NA	0.33855	1.74318	0.268416	-1.04501	-0.72806	-2.78819	-0.996476	0.999996	0.999953	0.950161	0.805747	0.411793	0.80861	0.948176	0.948176	3.17498	1.76891	2.573	2.18364	1.76663	0.948176	0.948176	0.948176	0.948176	2.91041	3.25937	1.78332	2.97081
JCANOT010000009.1	25863	26186	+	CDS	AC51BJ_00510	NA	MIE4036516.1	NA	(2Fe-2S) ferredoxin domain-containing protein	NA	0.36489	1.34934	3.94258	1.49428	1.80161	0.144943	-2.14097	0.999996	0.212564	0.756277	0.302453	0.999928	0.748416	2.5899	1.96793	4.63782	1.42336	3.93156	4.38181	1.42336	3.10886	2.99092	1.42336	1.42336	1.99166	3.41329	1.42336	2.24369
JCANOT010000009.1	26183	26671	+	CDS	AC51BJ_00515	NA	MIE4036517.1	NA	hypothetical protein	NA	0.283798	-0.577034	0.22557	-0.208254	-0.0604107	0.36878	-0.28598	0.999996	0.999953	0.999984	0.991134	0.970425	0.954275	3.19234	3.1862	3.89185	3.31289	4.05084	2.96106	2.84737	4.28408	4.5043	2.84565	2.6955	3.95307	3.72327	3.43593	3.73671
JCANOT010000009.1	26672	27265	-	CDS	AC51BJ_00520	NA	MIE4036518.1	NA	DUF938 domain-containing protein	NA	0.228653	0.274092	0.943989	0.870113	0.809881	0.59602	-0.134108	0.999996	0.468653	0.386552	0.253898	0.671498	0.990987	4.68408	5.04214	4.29353	4.64215	4.77293	4.47504	4.50168	4.3277	4.47657	3.65505	3.04145	4.20068	4.05816	3.69096	3.94913
JCANOT010000009.1	27262	27798	-	CDS	AC51BJ_00525	NA	MIE4036519.1	NA	GNAT family N-acetyltransferase	NA	0.305371	-0.254782	0.987476	0.0204505	-0.0926475	0.275232	-1.08012	0.999996	0.854688	0.999984	0.979104	0.999928	0.571313	3.54539	3.49208	3.58829	2.716	4.27054	1.92813	4.23976	2.97923	3.57688	3.17132	2.56015	2.2441	1.68596	3.70278	4.04171
JCANOT010000009.1	27817	29163	-	CDS	AC51BJ_00530	NA	MIE4036520.1	NA	(Fe-S)-binding protein	NA	0.287104	-1.43236	0.631402	-0.511582	0.0661159	0.920777	-0.565286	0.896994	0.982873	0.999984	0.991228	0.548085	0.855835	1.72861	-0.0911439	2.06948	1.84916	1.9989	2.04648	2.91138	2.58338	2.58881	2.19178	2.01916	-0.635715	1.93806	1.663	2.1178
JCANOT010000009.1	29274	29507	+	CDS	AC51BJ_00535	NA	MIE4036521.1	NA	FmdB family zinc ribbon protein	NA	0.327558	-0.764195	0.0550247	0.551623	-0.119607	1.31582	-0.174631	0.999996	0.999953	0.999984	0.991588	0.674577	0.999903	2.76627	3.80204	3.80557	1.89456	1.89456	4.23476	4.04376	2.97062	4.6795	1.89456	4.20881	1.89456	2.88786	3.25525	3.23463
JCANOT010000009.1	29666	30277	-	CDS	AC51BJ_00540	NA	MIE4036522.1	NA	nitrogen fixation protein NifQ	NA	0.293674	-0.239099	-0.201205	-0.843299	-0.941095	-0.6042	-0.73989	0.999996	0.999953	0.584017	0.267018	0.698337	0.544218	4.11284	2.41119	3.9182	4.59901	3.01192	2.63677	4.22795	2.94549	4.00339	2.98238	4.03926	3.91725	5.16324	3.71042	4.27306
JCANOT010000009.1	30294	30602	-	CDS	AC51BJ_00545	NA	MIE4036523.1	fdxB	ferredoxin III%2C nif-specific	NA	0.283207	-0.4757	-0.282001	-1.05422	-0.589255	-0.57852	-0.307254	0.999996	0.999953	0.584017	0.654058	0.824001	0.929	3.45706	2.74035	4.63308	4.9464	3.86159	3.62501	3.51132	4.07384	4.86061	4.46662	4.14684	4.61702	4.93919	4.43012	4.78575
JCANOT010000009.1	30616	30813	-	CDS	AC51BJ_00550	NA	MIE4036524.1	NA	CCE_0567 family metalloprotein	NA	0.298747	-0.167469	2.66856	-0.324811	0.140435	-0.157342	-2.52813	0.999996	0.186783	0.999984	0.960006	0.999928	0.131826	5.07	3.38509	4.3635	5.68862	4.77131	3.37216	4.405	4.57846	4.81501	3.47275	2.86983	2.705	4.93254	4.74461	4.51853
JCANOT010000009.1	30824	31300	-	CDS	AC51BJ_00555	NA	MIE4036525.1	NA	NifX-associated nitrogen fixation protein	NA	0.263536	0.268291	1.59439	-0.135767	0.356075	-0.404058	-1.23832	0.999996	0.25148	0.999984	0.791571	0.951104	0.37056	4.26214	3.84191	3.34967	4.95922	4.31008	3.38524	3.76887	3.3057	3.74815	3.34259	2.73142	2.82617	4.2441	4.13063	3.61745
JCANOT010000009.1	31293	31706	-	CDS	AC51BJ_00560	NA	MIE4036526.1	nifX	nitrogen fixation protein NifX	NA	0.324884	0.512055	0.838715	0.0422993	0.221924	-0.469755	-0.616791	0.999996	0.917195	0.999984	0.935614	0.975233	0.84483	3.43308	1.61332	4.54418	4.05002	3.11352	4.14773	3.73427	2.14481	3.04916	3.08639	3.72363	2.36055	3.96401	3.85122	2.7901
JCANOT010000009.1	31737	33176	-	CDS	AC51BJ_00565	NA	MIE4036527.1	nifN	nitrogenase iron-molybdenum cofactor biosynthesis protein NifN	NA	0.263435	0.385475	0.0161353	0.493914	0.523332	0.108439	0.507197	0.999996	0.999953	0.907787	0.600705	0.999928	0.734856	2.92526	1.96901	3.93388	3.1548	3.27772	3.06163	3.22272	2.72397	2.05284	2.99002	2.7186	3.50536	2.71512	2.27802	2.99615
JCANOT010000009.1	33187	34581	-	CDS	AC51BJ_00570	NA	MIE4036528.1	nifE	nitrogenase iron-molybdenum cofactor biosynthesis protein NifE	NA	0.252757	0.65372	-0.510807	0.112943	0.26616	-0.540778	0.776967	0.999996	0.919688	0.999984	0.880108	0.87484	0.495043	2.46483	2.59367	2.29592	2.76818	2.75988	2.14066	1.19041	2.61622	1.75178	2.95001	2.47512	3.43594	2.30199	2.3924	2.36253
JCANOT010000009.1	34792	35106	-	CDS	AC51BJ_00575	NA	MIE4036529.1	NA	hypothetical protein	NA	0.341696	1.22222	0.885546	-0.266249	-0.217036	-1.48847	-1.10258	0.999996	0.95787	0.999984	0.945232	0.548085	0.669092	4.54622	2.71252	2.97026	1.46413	4.60411	3.06433	2.56528	2.10024	3.44453	1.46413	1.46413	4.00707	3.91258	3.87344	3.94823
JCANOT010000009.1	35212	35628	+	CDS	AC51BJ_00580	NA	MIE4036530.1	NA	response regulator	NA	0.335782	-0.73602	-0.161583	1.86865	2.93812	2.60467	3.0997	0.999996	0.999953	0.907787	0.20736	0.516805	0.235292	1.93001	1.05831	2.96932	1.05831	3.69293	2.29377	3.07767	2.74382	1.63459	3.53697	1.05831	3.33992	1.05831	1.89345	1.05831
JCANOT010000009.1	35639	37351	+	CDS	AC51BJ_00585	NA	MIE4036531.1	NA	ATP-binding protein	NA	0.281669	0.920298	0.848508	0.330569	0.923989	-0.589729	0.0754817	0.999996	0.807605	0.999984	0.387415	0.925477	0.999903	1.2604	0.924756	2.55119	2.36717	2.24011	2.20749	1.3956	0.702788	0.584839	1.49595	0.884768	1.88044	1.32847	1.31599	1.68647
JCANOT010000009.1	37363	37905	+	CDS	AC51BJ_00590	NA	MIE4036532.1	NA	flavodoxin	NA	0.28367	1.375	-0.224097	0.950625	0.223835	-0.424375	0.447932	0.999996	0.999953	0.685588	0.935614	0.993599	0.884256	3.68622	3.56806	4.26671	3.16147	3.89943	1.42273	2.39492	3.38618	2.24416	2.69424	3.83799	3.44071	2.98779	3.18863	2.94834
JCANOT010000009.1	38587	40146	-	CDS	AC51BJ_00595	NA	MIE4036533.1	nifK	nitrogenase molybdenum-iron protein subunit beta	NA	0.208924	-0.0779784	0.0103979	-0.185698	-0.00351443	-0.107719	-0.0139123	0.999996	0.999953	0.999984	0.999969	0.999928	0.999903	2.90159	3.45992	3.68128	3.18146	3.73276	3.56639	3.27464	3.33648	3.71222	3.72941	3.48898	3.42627	2.94723	3.94193	3.48472
JCANOT010000009.1	40257	41711	-	CDS	AC51BJ_00600	NA	MIE4036534.1	nifD	nitrogenase molybdenum-iron protein alpha chain	NA	0.238387	-0.575515	-0.317904	0.209372	0.217787	0.784888	0.535691	0.999996	0.992251	0.999984	0.881755	0.368954	0.642356	3.8017	2.59943	2.72837	3.79042	3.00828	2.64278	4.08514	3.48039	3.35754	3.52311	3.76731	3.20558	3.14729	2.63262	3.13896
JCANOT010000009.1	41821	42696	-	CDS	AC51BJ_00605	NA	MIE4036535.1	nifH	nitrogenase iron protein	NA	0.285741	-0.56438	-0.200716	-0.0465304	-1.13119	0.51785	-0.930479	0.999996	0.999953	0.999984	0.479092	0.898893	0.702315	2.5655	2.3438	2.47135	2.25809	1.34346	1.22108	3.15823	2.42738	3.04999	2.81311	1.8531	-0.014392	2.67469	2.16453	2.65479
JCANOT010000009.1	43154	43621	+	CDS	AC51BJ_00610	NA	MIE4036536.1	NA	group II truncated hemoglobin	NA	0.336658	1.88725	-1.47353	0.443447	-1.81411	-1.4438	-0.340579	0.999996	0.849274	0.999984	0.320385	0.600599	0.955621	2.3027	3.69089	4.17573	2.61347	0.891469	2.12694	0.891469	2.3042	2.87187	3.15796	2.75896	2.85371	2.88141	4.03557	1.7118
JCANOT010000009.1	43602	44195	+	CDS	AC51BJ_00615	NA	MIE4036537.1	NA	hypothetical protein	NA	0.289392	-0.269349	0.594673	0.267408	0.657949	0.536757	0.063276	0.999996	0.90236	0.999984	0.504657	0.803191	0.999903	4.54115	3.24797	3.83112	4.82421	3.50536	4.65579	3.12285	4.68633	4.69207	4.42671	2.86111	3.82335	3.53511	4.34767	3.03097
JCANOT010000009.1	44360	44791	+	CDS	AC51BJ_00620	NA	MIE4036538.1	NA	ArsC/Spx/MgsR family protein	NA	0.337044	1.42885	0.391679	-0.0120763	-0.65717	-1.44093	-1.04885	0.999996	0.999953	0.999984	0.686265	0.428988	0.589828	3.85994	1.0072	4.80249	3.27969	3.05197	3.6894	2.54762	2.69271	2.98761	2.34326	3.93745	2.299	4.57986	3.78967	3.15976
JCANOT010000009.1	44820	44981	-	CDS	AC51BJ_00625	NA	MIE4036539.1	NA	hypothetical protein	NA	0.280545	-0.382029	0.334906	-0.450839	0.563812	-0.0688098	0.228905	0.999996	0.999953	0.999984	0.694694	0.999928	0.970518	5.10452	4.33531	4.15056	5.0978	5.56782	5.61804	5.17765	4.8696	4.57743	5.40249	4.29532	5.47076	4.41777	4.47612	5.60432
JCANOT010000009.1	45004	45303	+	CDS	AC51BJ_00630	NA	MIE4036540.1	NA	DUF6156 family protein	NA	0.227497	-0.0870277	0.184454	-0.129654	-0.137235	-0.042626	-0.321688	0.999996	0.999953	0.999984	0.940807	0.999928	0.878743	5.14387	4.74491	5.06866	5.08667	4.9809	4.92459	5.03394	5.06188	5.15453	5.07975	4.79915	4.65981	5.22279	5.20836	4.93701
JCANOT010000009.1	45316	45681	-	CDS	AC51BJ_00635	NA	MIE4036541.1	NA	ribonuclease HepT family protein	NA	0.236506	0.0541065	0.49954	-0.31555	-0.536652	-0.369657	-1.03619	0.999996	0.917195	0.971608	0.468067	0.827078	0.134014	5.63352	5.52077	5.26349	5.34229	4.69315	5.74991	4.53689	5.67346	5.94973	4.96912	4.40838	4.95512	5.59177	6.28057	5.27523
JCANOT010000009.1	45701	45934	-	CDS	AC51BJ_00640	NA	MIE4036542.1	NA	hypothetical protein	NA	0.261265	0.813408	1.5262	0.113635	-0.0494642	-0.699773	-1.57566	0.999996	0.482577	0.999984	0.992944	0.771964	0.24675	5.11152	5.03141	4.69812	4.87583	4.85306	4.72148	4.27288	4.18113	4.3326	3.23062	4.38915	2.8695	5.27473	4.67703	4.64808
JCANOT010000009.1	45985	46281	-	CDS	AC51BJ_00645	NA	MIE4036543.1	NA	2Fe-2S iron-sulfur cluster-binding protein	NA	0.283229	-0.690819	1.08138	-1.38326	-0.299571	-0.69244	-1.38095	0.999996	0.647717	0.213804	0.836239	0.671108	0.176616	3.91362	4.68614	2.49058	5.27841	4.18391	5.19475	4.83918	3.2348	4.84768	4.65749	3.65739	3.51153	5.44365	4.81599	5.23525
JCANOT010000009.1	46334	47167	-	CDS	AC51BJ_00650	NA	MIE4036544.1	NA	SIR2 family NAD-dependent protein deacylase	NA	0.270309	0.072491	-0.334422	-0.342045	-0.730538	-0.414535	-0.396115	0.999996	0.999953	0.999984	0.4531	0.892977	0.839411	3.27353	3.93996	3.12041	3.51102	3.69607	0.0565746	3.78081	2.99196	3.20325	3.39965	3.21796	3.59525	3.5038	3.38087	4.27487
JCANOT010000009.1	47189	48337	-	CDS	AC51BJ_00655	NA	MIE4036545.1	NA	DegT/DnrJ/EryC1/StrS family aminotransferase	NA	0.250939	-0.107215	0.09051	-0.275643	-0.367475	-0.168428	-0.457985	0.999996	0.999953	0.999984	0.759917	0.999928	0.791399	2.93413	2.4853	3.48172	3.48074	2.73383	2.55229	3.3991	2.72442	3.02949	3.31596	2.9544	2.35796	2.58209	3.47361	3.47987
JCANOT010000009.1	48352	48615	-	CDS	AC51BJ_00660	NA	MIE4036546.1	NA	hypothetical protein	NA	0.303024	0.437456	0.256344	-0.862202	-0.146892	-1.29966	-0.403236	0.999996	0.999953	0.850798	0.958923	0.518548	0.915459	3.68492	3.6273	3.79736	4.70109	3.93615	4.24113	3.05727	2.35594	4.15787	4.19849	4.03408	4.00144	2.71313	4.41766	5.01362
JCANOT010000009.1	48617	48832	-	CDS	AC51BJ_00665	NA	MIE4036547.1	nifT	putative nitrogen fixation protein NifT	NA	0.308825	-0.201941	-0.140655	0.183377	0.552841	0.385318	0.693496	0.999996	0.999953	0.999984	0.749982	0.995943	0.760181	5.02017	3.72993	4.23736	5.465	4.51875	4.1436	4.4911	5.14114	4.16015	5.73267	4.3248	4.42874	3.58658	3.37124	5.12461
JCANOT010000009.1	48863	49999	-	CDS	AC51BJ_00670	NA	MIE4036548.1	NA	cysteine desulfurase family protein	NA	0.261114	-0.250912	-0.414313	-0.38399	-0.720146	-0.133078	-0.305833	0.999996	0.982317	0.966289	0.392067	0.999928	0.875084	2.18889	3.66141	3.66594	2.95889	2.83183	3.17418	3.41426	3.95912	3.16998	4.2754	3.14454	2.47216	3.8442	3.40981	3.70341
JCANOT010000009.1	49996	50367	-	CDS	AC51BJ_00675	NA	MIE4036549.1	NA	DUF3024 domain-containing protein	NA	0.259408	0.514715	-0.0989701	-0.134847	-0.810815	-0.649561	-0.711845	0.999996	0.999953	0.999984	0.437409	0.722128	0.638068	4.07621	4.86325	4.57431	2.5641	3.85809	4.61332	3.97329	3.80536	4.37015	4.56654	3.09096	4.08664	4.6707	4.70793	4.57252
JCANOT010000009.1	50382	50651	-	CDS	AC51BJ_00680	NA	MIE4036550.1	NA	nitrogen fixation protein NifZ	NA	0.29617	0.446798	-1.10004	0.877734	-0.769793	0.430936	0.330243	0.999996	0.739406	0.661389	0.637231	0.948518	0.931326	5.29641	5.57067	4.75112	3.95977	4.43813	1.68728	4.06561	4.51418	5.617	5.49042	4.34216	4.34505	3.26331	5.06697	4.35647
JCANOT010000009.1	50644	50997	-	CDS	AC51BJ_00685	NA	MIE4036551.1	NA	nitrogen fixation protein NifZ	NA	0.251061	0.70273	0.152704	0.355319	-0.118535	-0.347411	-0.271239	0.999996	0.999953	0.98444	0.953655	0.953278	0.928817	4.80274	5.6028	5.09051	3.7801	4.93471	5.08896	4.27188	4.59771	4.7949	4.40342	3.9501	5.05568	4.28348	4.77968	5.25411
JCANOT010000009.1	50990	51790	-	CDS	AC51BJ_00690	NA	MIE4036552.1	NA	4Fe4S-binding leucine-rich repeat protein	NA	0.252376	-0.213101	0.244623	0.433736	0.295418	0.646838	0.0507955	0.999996	0.999953	0.973946	0.860318	0.687503	0.999903	3.86414	3.09287	3.46573	3.46478	3.33772	3.40837	3.56454	3.41738	4.09036	2.38138	3.3793	3.39138	2.10483	3.259	3.51716
JCANOT010000009.1	51787	52347	-	CDS	AC51BJ_00695	NA	MIE4036553.1	NA	tetratricopeptide repeat protein	NA	0.291123	-0.584619	-0.404073	0.177321	-0.584711	0.76194	-0.180638	0.999996	0.999953	0.999984	0.776551	0.722128	0.992996	3.39686	2.85248	3.1152	1.4502	3.26408	1.86493	3.11001	3.66575	4.12914	2.6471	2.49695	3.17241	2.20549	3.63959	2.6521
JCANOT010000009.1	52358	52783	-	CDS	AC51BJ_00700	NA	MIE4036554.1	NA	HesB/IscA family protein	NA	0.33072	0.809166	-0.377147	0.889755	0.0261616	0.0805887	0.403309	0.999996	0.999953	0.850798	0.997733	0.999928	0.947182	4.03705	3.62304	3.3895	1.02743	3.07219	3.70962	3.29573	2.10349	3.32845	4.3705	2.24434	2.79884	2.02073	1.86257	3.93613
JCANOT010000009.1	52791	53000	-	CDS	AC51BJ_00705	NA	MIE4036555.1	NA	4Fe-4S binding protein	NA	0.315895	0.680859	-1.95427	-0.948457	-1.95587	-1.62932	-0.00160592	0.999996	0.652524	0.913712	0.311416	0.555459	0.999903	3.67177	3.95886	2.59748	2.05139	2.05139	3.94248	3.5918	2.05139	3.03836	5.15958	4.15948	3.02632	4.36258	4.09968	4.20395
JCANOT010000009.1	53054	54628	-	CDS	AC51BJ_00710	NA	MIE4036556.1	nifB	nitrogenase cofactor biosynthesis protein NifB	NA	0.28609	-0.350794	0.588731	-0.291236	-0.0202792	0.0595578	-0.609011	0.999996	0.94128	0.999984	0.996914	0.999928	0.753437	1.24932	2.92935	2.03416	1.6234	2.19062	3.12951	2.24874	2.7334	2.6382	1.61719	1.00602	2.48517	3.21335	2.07668	1.97172
JCANOT010000009.1	54795	56357	-	CDS	AC51BJ_00715	NA	MIE4036557.1	NA	flavin monoamine oxidase family protein	NA	0.283578	0.18132	0.0599169	-0.333806	-0.0611765	-0.515126	-0.121093	0.999996	0.999953	0.999984	0.987397	0.880034	0.999903	2.23166	0.652586	2.625	1.98357	2.28956	2.53941	1.52789	1.59134	2.44795	1.16721	1.46382	2.96052	2.13782	2.47386	2.3859
JCANOT010000009.1	56650	58161	+	CDS	AC51BJ_00720	NA	MIE4036558.1	NA	protein adenylyltransferase SelO	NA	0.33793	1.19819	0.541172	0.566051	1.02154	-0.632138	0.480373	0.999996	0.930564	0.942908	0.265211	0.888464	0.84483	3.26498	2.17544	1.6832	3.58455	2.05586	3.18844	2.02692	0.882967	1.17787	1.67612	1.06495	3.27911	1.99331	2.91473	0.0177927
JCANOT010000009.1	58193	58627	+	CDS	AC51BJ_00725	NA	MIE4036559.1	NA	Ohr family peroxiredoxin	NA	0.299552	0.209475	0.46396	1.00096	0.215937	0.791484	-0.248023	0.999996	0.999953	0.740431	0.948804	0.794183	0.987752	3.76459	4.05679	3.48294	3.48207	2.02719	3.67939	3.90213	3.70678	2.9776	2.33325	2.86468	2.95943	2.57322	1.83234	3.75072
JCANOT010000009.1	58638	58880	+	CDS	AC51BJ_00730	NA	MIE4036560.1	NA	hypothetical protein	NA	0.33758	0.0937299	1.7616	0.926881	1.11059	0.833151	-0.651007	0.999996	0.466997	0.843108	0.407218	0.788459	0.891612	4.8495	4.4355	4.32562	4.11237	2.86988	5.89105	4.9501	4.87617	2.41617	4.10637	3.05679	2.81482	4.15108	3.88817	3.38315
JCANOT010000009.1	58913	60553	-	CDS	AC51BJ_00735	NA	MIE4036561.1	nifA	nif-specific transcriptional activator NifA	NA	0.161373	-0.0256884	0.244673	0.375126	0.706829	0.400815	0.462156	0.999996	0.951484	0.781164	0.0636645	0.630476	0.471529	4.20949	4.73826	4.46989	4.37629	5.10351	4.71632	4.31379	4.65056	4.59281	3.98459	4.76101	4.71619	4.50909	4.02382	3.81559
JCANOT010000009.1	61033	61446	+	CDS	AC51BJ_00740	NA	MIE4036562.1	NA	SoxR reducing system RseC family protein	NA	0.175023	0.458089	0.449625	0.572272	0.676248	0.114183	0.226622	0.999996	0.700895	0.393971	0.101575	0.999928	0.855835	6.6627	6.28708	6.89338	6.669	6.98511	6.42489	5.86176	5.56772	6.83746	6.24131	5.98229	6.5271	6.16423	5.73011	6.2928
JCANOT010000009.1	61456	63162	-	CDS	AC51BJ_00745	NA	MIE4036563.1	leuA	2-isopropylmalate synthase	NA	0.0656197	-0.132215	-0.281057	0.155675	0.171677	0.28789	0.452734	0.999996	0.514018	0.999984	0.704066	0.430488	0.00716145	7.69341	7.56859	7.58046	7.65322	7.73622	7.4811	7.78233	7.83386	7.62194	7.92841	7.81474	7.9803	7.45189	7.53947	7.38831
JCANOT010000009.1	63631	65406	+	CDS	AC51BJ_00750	NA	MIE4036564.1	NA	glutamine--tRNA ligase/YqeY domain fusion protein	NA	0.0751257	0.0599506	0.127558	0.00357957	0.293052	-0.056371	0.165494	0.999996	0.999953	0.999984	0.267993	0.999928	0.806503	6.76322	6.9016	6.6337	7.04183	7.10646	7.01577	6.85807	6.55143	6.667	6.86963	6.90394	6.99691	6.79412	6.78294	6.72643
JCANOT010000009.1	65630	66211	+	CDS	AC51BJ_00755	NA	MIE4036565.1	NA	PEP-CTERM sorting domain-containing protein	NA	0.115158	-0.222314	-0.232289	0.133872	0.384939	0.356185	0.617228	0.999996	0.880921	0.999984	0.229992	0.486753	0.0236792	7.23448	6.99991	6.8067	7.67862	6.86378	7.31319	7.10963	7.28541	7.37695	7.57118	7.67185	7.32066	7.14049	6.77648	6.79587
JCANOT010000009.1	66249	66806	+	CDS	AC51BJ_00760	NA	MIE4036566.1	NA	flavin reductase family protein	NA	0.161702	-0.0281862	0.0494102	0.174583	0.62691	0.202769	0.5775	0.999996	0.999953	0.999984	0.123067	0.953278	0.254012	6.16783	5.44748	5.65015	6.28233	6.03501	6.44097	5.94309	5.3646	6.02104	6.11137	6.00866	6.36894	5.29674	5.72168	5.76974
JCANOT010000009.1	66871	67893	+	CDS	AC51BJ_00765	NA	MIE4036567.1	NA	trypsin-like peptidase domain-containing protein	NA	0.0546048	0.0669621	0.130712	-0.0537984	0.0225376	-0.12076	-0.108174	0.999996	0.999953	0.999984	0.999616	0.999928	0.987752	9.90259	9.82739	9.75681	9.91508	9.86666	9.94212	9.72025	9.7677	9.80553	9.80078	9.81221	9.72157	9.81894	9.89112	9.93726
JCANOT010000009.1	68000	69535	+	CDS	AC51BJ_00770	NA	MIE4036568.1	NA	ShlB/FhaC/HecB family hemolysin secretion/activation protein	NA	0.0659395	0.0168287	-0.0261425	-0.207283	-0.315819	-0.224112	-0.289676	0.999996	0.999953	0.888421	0.139237	0.698337	0.319233	8.06977	7.96614	7.95141	7.78594	7.85051	8.02085	7.86975	7.85208	8.1998	7.88988	7.98212	7.87749	8.15567	8.18736	8.26412
JCANOT010000009.1	69722	77492	+	CDS	AC51BJ_00775	NA	MIE4036569.1	NA	two-partner secretion domain-containing protein	NA	0.0620654	0.0592105	0.113625	-0.135116	0.0650995	-0.194327	-0.0485253	0.999996	0.999953	0.999984	0.973348	0.824001	0.999903	6.26672	6.14826	6.14053	6.27649	6.35481	6.51782	6.06656	6.30055	6.01592	6.14099	6.28147	6.36857	6.31549	6.37016	6.27953
JCANOT010000010.1	1	126	+	CDS	AC51BJ_00780	NA	MIE4036570.1	NA	IS110 family RNA-guided transposase	NA	0.309489	0.565552	-0.514125	-0.393379	-1.17255	-0.958931	-0.658423	0.999996	0.999953	0.999984	0.446875	0.709201	0.80861	5.87506	4.29598	4.04415	4.13359	4.83773	4.02843	4.81233	4.70778	4.09924	4.12902	4.66045	5.21115	4.7829	5.87163	5.06471
JCANOT010000010.1	279	3119	-	CDS	AC51BJ_00785	NA	MIE4036571.1	uvrA	excinuclease ABC subunit UvrA	NA	0.0817682	-0.0369385	-0.223885	0.110544	-0.118759	0.147483	0.105127	0.999996	0.840884	0.999984	0.82429	0.948518	0.930044	6.08514	5.71762	6.02568	5.92158	5.64071	5.63466	6.05165	5.8899	6.0092	5.93065	5.98026	5.93719	5.79335	5.77385	5.95093
JCANOT010000010.1	3274	4503	+	CDS	AC51BJ_00790	NA	MIE4036572.1	NA	M48 family metalloprotease	NA	0.161867	-0.39797	-0.53619	0.357072	-0.253523	0.755042	0.282667	0.999996	0.589724	0.789146	0.732668	0.0543679	0.766326	5.20833	4.97334	4.77086	3.88257	4.59749	4.53253	5.32168	5.7607	5.06975	4.91928	5.40091	4.44651	4.85741	4.59652	4.53028
JCANOT010000010.1	4606	5952	+	CDS	AC51BJ_00795	NA	MIE4036573.1	NA	MFS transporter	NA	0.0966545	-0.294079	-0.395513	0.0659329	-0.18066	0.360012	0.214852	0.999996	0.348631	0.999984	0.67046	0.345995	0.6996	6.64749	6.6412	6.59828	6.2685	6.50539	6.32942	6.95406	6.89545	6.90809	6.2141	7.17277	6.74864	6.65472	6.60405	6.44129
JCANOT010000010.1	6041	6580	+	CDS	AC51BJ_00800	NA	MIE4036574.1	ssb	single-stranded DNA-binding protein	NA	0.0827024	0.101723	0.122087	0.0658649	0.118976	-0.0358582	-0.00311069	0.999996	0.999953	0.999984	0.825913	0.999928	0.999903	8.15158	8.2435	8.14278	8.31911	8.32489	8.02015	8.15523	7.89795	8.13835	8.12157	8.01194	8.17734	8.14698	8.06339	8.1345
JCANOT010000010.1	6636	7538	-	CDS	AC51BJ_00805	NA	MIE4036575.1	NA	DMT family transporter	NA	0.156502	-0.280768	-0.106274	0.164137	0.481828	0.444905	0.588102	0.999996	0.999953	0.999984	0.28424	0.521055	0.21216	5.59639	4.95003	4.99525	5.83025	5.30346	5.51867	5.07007	5.6262	5.81084	5.66523	5.76521	5.52159	5.2506	5.00947	4.95961
JCANOT010000010.1	7729	8151	+	CDS	AC51BJ_00810	NA	MIE4036576.1	NA	CBS domain-containing protein	NA	0.0704891	0.051916	-0.347173	-0.0592754	-0.0857769	-0.111191	0.261396	0.999996	0.221368	0.999984	0.925021	0.999928	0.467113	9.53739	9.61713	9.97054	9.68791	9.62435	9.76891	9.55168	9.85449	9.60025	10.0153	9.93995	10.1344	9.70549	9.832	9.78407
JCANOT010000010.1	8168	9304	-	CDS	AC51BJ_00815	NA	MIE4036577.1	NA	M48 family metallopeptidase	NA	0.133275	0.143118	0.390324	-0.198852	-0.161679	-0.34197	-0.552002	0.999996	0.687667	0.966289	0.774681	0.595991	0.153625	5.52386	5.46361	5.70023	5.36056	5.7119	5.65382	5.12203	5.72083	5.46591	5.41341	4.83486	5.32756	5.83415	5.92724	5.50587
JCANOT010000010.1	9536	10027	+	CDS	AC51BJ_00820	NA	MIE4036578.1	NA	hypothetical protein	NA	0.0706444	0.153771	0.182812	0.0629673	0.226822	-0.0908033	0.0440099	0.999996	0.917195	0.999984	0.482772	0.999928	0.999903	9.23201	9.41755	9.16925	9.4804	9.37624	9.47248	9.04574	9.08071	9.24221	9.17012	9.06541	9.45697	9.18732	9.26995	9.17841
JCANOT010000010.1	10056	10691	+	CDS	AC51BJ_00825	NA	MIE4036579.1	NA	trimeric intracellular cation channel family protein	NA	0.0714689	0.0295204	0.176854	0.320495	0.430183	0.290974	0.253329	0.999996	0.928853	0.416196	0.0224648	0.472508	0.534518	8.69355	8.60691	8.63696	8.84649	8.72407	8.70767	8.69298	8.56455	8.57686	8.66874	8.39857	8.6504	8.31434	8.45809	8.1992
JCANOT010000010.1	10810	11829	+	CDS	AC51BJ_00830	NA	MIE4036580.1	bchI	magnesium chelatase ATPase subunit I	NA	0.118359	-0.194368	-0.176254	0.16241	-0.0719031	0.356779	0.104351	0.999996	0.982317	0.999984	0.931188	0.489778	0.945228	5.9998	6.17387	6.26188	6.21855	5.79005	5.75018	6.2751	6.54205	6.20753	6.09277	5.97227	6.16704	6.33748	5.75955	5.86156
JCANOT010000010.1	11826	13676	+	CDS	AC51BJ_00835	NA	MIE4036581.1	NA	magnesium chelatase subunit D	NA	0.13582	0.116556	0.250916	0.533216	0.666602	0.41666	0.415686	0.999996	0.917195	0.293373	0.0422619	0.509614	0.459621	4.70681	4.79395	4.78748	5.01817	5.09327	4.44082	4.57815	4.66558	4.71261	4.54315	4.62393	4.72611	4.47725	4.14765	4.11463
JCANOT010000010.1	13696	15225	+	CDS	AC51BJ_00840	NA	MIE4036582.1	NA	phytoene desaturase	NA	0.152198	0.134854	-0.186342	0.508084	0.397839	0.37323	0.584181	0.999996	0.992379	0.424863	0.407218	0.633894	0.187406	5.28116	4.62824	4.73534	4.84742	4.89682	4.67299	4.72914	4.9107	4.75465	5.07997	4.96968	4.96359	3.65939	4.68175	4.61065
JCANOT010000010.1	15218	16267	+	CDS	AC51BJ_00845	NA	MIE4036583.1	NA	phytoene/squalene synthase family protein	NA	0.183558	-0.0548697	-0.466356	-0.0163452	-0.481623	0.0385244	-0.0152665	0.999996	0.803526	0.999984	0.424675	0.999928	0.999903	4.80196	4.81219	4.41585	4.21302	3.95002	4.57038	4.49695	4.99751	4.786	5.36166	4.1959	4.43017	4.77701	4.79165	4.56034
JCANOT010000010.1	16278	17150	-	CDS	AC51BJ_00850	NA	MIE4036584.1	bchO	alpha/beta fold hydrolase BchO	NA	0.196417	-0.121639	0.362026	0.00248461	-0.0742433	0.124124	-0.436269	0.999996	0.917195	0.999984	0.956607	0.999928	0.633423	4.89956	5.15457	5.0639	5.04302	4.9549	4.90337	5.50359	5.51051	3.87303	3.71268	4.80572	4.87241	5.1068	4.84023	5.15424
JCANOT010000010.1	17202	17342	+	CDS	AC51BJ_00855	NA	MIE4036585.1	NA	hypothetical protein	NA	0.200652	-0.179475	0.0398928	-0.114525	-0.112338	0.0649499	-0.152231	0.999996	0.999953	0.999984	0.935614	0.999928	0.954493	7.41367	6.83316	6.64596	6.90681	7.30118	6.68063	7.11349	6.8136	7.53488	7.06123	7.14384	6.79112	7.34446	7.0742	6.989
JCANOT010000010.1	17353	18300	-	CDS	AC51BJ_00860	NA	MIE4036586.1	NA	carotenoid 1%2C2-hydratase	NA	0.288555	-0.954852	1.04551	-1.06348	0.604354	-0.108627	-0.441153	0.999996	0.720966	0.759214	0.653777	0.999928	0.90715	-0.128473	2.09455	2.09834	2.98641	3.38504	2.21173	2.13983	2.58111	2.4347	1.20758	1.73901	2.63564	2.4453	2.38356	2.54071
JCANOT010000010.1	18297	19787	-	CDS	AC51BJ_00865	NA	MIE4036587.1	crtD	1-hydroxycarotenoid 3%2C4-desaturase CrtD	NA	0.11956	-0.174539	-0.0997282	-0.521037	-0.501211	-0.346497	-0.401483	0.999996	0.999953	0.162272	0.0943197	0.5133	0.319233	5.25605	5.07226	5.43913	5.14299	5.57091	4.96795	5.54687	5.46193	5.25795	5.48874	5.18548	5.44387	5.86969	5.63185	5.83616
JCANOT010000010.1	19930	20823	+	CDS	AC51BJ_00870	NA	MIE4036588.1	NA	polyprenyl synthetase family protein	NA	0.210286	-0.512249	-0.404094	0.0746512	-0.147378	0.5869	0.256716	0.999996	0.919919	0.999984	0.92153	0.509614	0.876283	4.09345	3.9266	4.59583	3.07111	4.53665	3.81876	4.603	4.8542	4.73834	3.90891	4.3394	4.68889	4.15298	4.37475	3.91512
JCANOT010000010.1	20834	22030	+	CDS	AC51BJ_00875	NA	MIE4036589.1	NA	methyltransferase	NA	0.288106	-0.182866	-1.98123	-0.303797	-1.56256	-0.120931	0.418671	0.999996	0.199829	0.999984	0.21675	0.999928	0.857107	1.33776	1.75777	2.94923	1.25674	1.75107	-0.465254	2.01529	2.24433	2.68142	3.07975	2.02934	3.0122	1.9832	2.91443	2.11436
JCANOT010000010.1	22116	23051	+	CDS	AC51BJ_00880	NA	MIE4036590.1	bchC	chlorophyll synthesis pathway protein BchC	NA	0.275536	-0.357999	0.0204625	-0.23847	-0.531433	0.11953	-0.551896	0.999996	0.999953	0.999984	0.639844	0.999928	0.740627	2.89954	2.8679	3.98621	1.23056	3.4678	3.3701	3.12237	4.42382	3.32557	2.71742	2.38452	3.54375	3.68481	3.69073	3.29219
JCANOT010000010.1	23048	24067	+	CDS	AC51BJ_00885	NA	MIE4036591.1	NA	chlorophyllide a reductase iron protein subunit X	NA	0.286232	0.867259	-0.488516	0.677559	0.369159	-0.189701	0.857675	0.999996	0.982873	0.892405	0.854671	0.999928	0.577132	3.21971	2.36142	2.748	1.78915	2.51665	3.05929	2.43133	2.20758	1.33337	1.78345	3.84423	2.62897	2.66106	2.27784	1.78845
JCANOT010000010.1	24078	25625	+	CDS	AC51BJ_00890	NA	MIE4036592.1	bchY	chlorophyllide a reductase subunit Y	NA	0.283226	-0.723743	-0.455132	0.150366	1.00972	0.874109	1.46485	0.999996	0.986695	0.999984	0.450787	0.722128	0.212403	1.27429	1.07097	1.3903	1.64837	2.53897	1.05458	2.33612	0.848998	1.72666	2.88561	2.32488	1.92761	1.15343	1.21178	1.04333
JCANOT010000010.1	25684	27123	+	CDS	AC51BJ_00895	NA	MIE4036593.1	bchZ	chlorophyllide a reductase subunit Z	NA	0.282401	0.143192	-0.398166	-0.506694	-0.194416	-0.649885	0.20375	0.999996	0.999953	0.969708	0.931032	0.79514	0.966118	0.434443	2.79741	1.86753	2.61779	2.01874	2.09482	2.17283	0.343955	2.15212	2.61097	2.7186	2.47066	2.71512	2.34657	2.1766
JCANOT010000010.1	27262	27495	+	CDS	AC51BJ_00900	NA	MIE4036594.1	pufB	light-harvesting antenna LH1%2C beta subunit	NA	0.309385	-1.50145	-0.178175	-0.000474648	-0.0154162	1.50097	0.162759	0.999996	0.999953	0.999984	0.999616	0.326608	0.999903	3.69757	4.11758	2.83585	4.16705	3.51938	3.13003	4.93954	5.4217	3.87497	2.71202	4.20881	3.8568	1.89456	3.94285	4.04712
JCANOT010000010.1	27506	27706	+	CDS	AC51BJ_00905	NA	MIE4036595.1	pufA	light-harvesting antenna LH1%2C alpha subunit	NA	0.299977	-0.643269	-0.646435	-0.117513	-0.47781	0.525756	0.168625	0.999996	0.986695	0.999984	0.84017	0.915396	0.995255	4.47922	4.33791	4.3417	5.35206	3.14489	2.86102	4.78042	5.24547	4.79321	4.38138	4.91401	4.53308	3.10819	5.12501	4.38664
JCANOT010000010.1	27813	28637	+	CDS	AC51BJ_00910	NA	MIE4036596.1	pufL	photosynthetic reaction center subunit L	NA	0.260018	-0.932561	-0.564188	-0.637992	-1.00682	0.294569	-0.442628	0.999996	0.975751	0.850798	0.321184	0.974997	0.833198	2.31537	3.54329	2.55799	2.90625	2.44188	2.41245	3.11723	4.34176	3.69203	3.18044	3.23363	2.83636	3.45242	3.65438	3.24874
JCANOT010000010.1	28661	29638	+	CDS	AC51BJ_00915	NA	MIE4036597.1	pufM	photosynthetic reaction center subunit M	NA	0.261802	0.0207929	-0.702983	0.107845	-0.243117	0.0870521	0.459866	0.999996	0.809253	0.999984	0.897138	0.999928	0.778276	3.48389	3.0367	3.30196	2.09902	3.12771	3.30671	3.17166	3.04563	3.55719	3.05694	2.87697	4.20462	2.40031	3.78116	2.94059
JCANOT010000010.1	29635	30726	+	CDS	AC51BJ_00920	NA	MIE4036598.1	pufC	photosynthetic reaction center cytochrome PufC	NA	0.206355	-0.287309	-0.217232	-0.535594	-0.628132	-0.248284	-0.410899	0.999996	0.999953	0.708814	0.320385	0.948518	0.704542	4.02493	3.67929	3.50964	3.12176	3.52989	4.17023	3.82089	4.05611	4.25691	3.68933	3.95587	3.94124	4.08077	4.08584	4.56058
JCANOT010000010.1	30926	31375	+	CDS	AC51BJ_00925	NA	MIE4036599.1	NA	CBS domain-containing protein	NA	0.284759	-0.339018	0.359148	0.469428	0.446366	0.808446	0.0872175	0.999996	0.999953	0.999984	0.816791	0.698337	0.999903	3.71557	3.64929	3.65337	3.22066	4.08816	3.28838	3.698	3.88356	4.31682	4.49318	2.16509	2.71959	3.84343	2.69324	3.21992
JCANOT010000010.1	31828	32772	-	CDS	AC51BJ_00930	NA	MIE4036600.1	NA	IS110 family RNA-guided transposase	NA	0.0675542	-0.173902	-0.216272	-0.107048	-0.10799	0.0668548	0.108282	0.999996	0.840884	0.999984	0.872476	0.999928	0.940125	7.9208	7.89649	7.97093	7.90279	7.94369	7.93408	8.12095	8.10604	8.07883	8.13671	8.21082	8.09248	8.09634	8.04385	7.9742
JCANOT010000010.1	33066	33431	-	CDS	AC51BJ_00935	NA	MIE4036601.1	NA	YciI family protein	NA	0.147962	-0.051292	0.143045	0.0193131	0.123535	0.070605	-0.01951	0.999996	0.999953	0.999984	0.879851	0.999928	0.999903	6.93683	7.13551	6.71465	7.31099	6.99175	6.82391	6.8191	6.97732	7.18702	6.56449	6.96549	7.04281	7.42357	6.64486	6.6644
JCANOT010000010.1	33432	33914	-	CDS	AC51BJ_00940	NA	MIE4036602.1	NA	VOC family protein	NA	0.146298	0.367693	0.276879	0.362052	0.348479	-0.00564183	0.0715996	0.999996	0.908574	0.713238	0.447433	0.999928	0.987752	6.57007	6.33849	7.07621	6.69653	6.63207	6.71793	6.33456	6.01219	6.56163	6.34454	6.47065	6.39626	6.64002	6.24373	6.14197
JCANOT010000010.1	34023	36662	-	CDS	AC51BJ_00945	NA	MIE4036603.1	NA	EAL domain-containing protein	NA	0.0907628	0.00500532	0.063198	0.14835	0.284105	0.143345	0.220907	0.999996	0.999953	0.999984	0.368306	0.948518	0.68504	5.40652	5.30815	5.55463	5.42095	5.49631	5.74655	5.48597	5.37925	5.37822	5.46339	5.42418	5.57636	5.29254	5.23943	5.30547
JCANOT010000010.1	36725	39181	-	CDS	AC51BJ_00950	NA	MIE4036604.1	NA	sensor domain-containing protein	NA	0.0831919	-0.0969481	-0.11292	0.121507	0.231751	0.218455	0.344671	0.999996	0.999953	0.999984	0.501805	0.758104	0.273603	5.72502	5.96505	5.9243	6.02737	5.97355	5.94838	5.8743	5.96149	6.07793	6.22045	6.16657	5.93018	5.77793	5.66351	5.81081
JCANOT010000010.1	39529	40377	+	CDS	AC51BJ_00955	NA	MIE4036605.1	NA	ATP-grasp domain-containing protein	NA	0.225977	-0.217384	-0.288114	-0.257992	-0.324116	-0.0406087	-0.0360013	0.999996	0.994124	0.999984	0.73062	0.999928	0.999903	4.65434	4.33841	3.24529	3.91773	4.37263	4.02181	4.72092	4.1703	4.17603	4.41072	3.86319	4.73705	4.9951	4.22056	4.12524
JCANOT010000010.1	40439	41698	+	CDS	AC51BJ_00960	NA	MIE4036606.1	NA	Hsp70 family protein	NA	0.169675	-0.23576	-0.327109	-0.239294	-0.483462	-0.00353382	-0.156353	0.999996	0.917195	0.972697	0.351092	0.999928	0.928817	4.48453	4.5873	4.51417	4.09037	4.1324	4.61212	4.99764	4.71343	4.43533	5.14191	4.58064	4.13997	4.57692	5.02318	4.60887
JCANOT010000010.1	42083	43498	-	CDS	AC51BJ_00965	NA	MIE4036607.1	NA	FAD-dependent oxidoreductase	NA	0.0990539	0.159337	0.333185	0.0314558	0.175784	-0.127881	-0.157401	0.999996	0.570124	0.999984	0.687481	0.97255	0.836121	6.33778	6.10513	6.20663	6.53974	6.45441	6.05622	6.12021	5.92271	6.11795	5.7748	6.07706	6.16088	6.29006	6.18695	6.1099
JCANOT010000010.1	43505	43810	-	CDS	AC51BJ_00970	NA	MIE4036608.1	NA	4Fe-4S dicluster domain-containing protein	NA	0.241462	-0.130378	0.507562	0.203114	0.610587	0.333492	0.103025	0.999996	0.886665	0.999984	0.429926	0.92959	0.998846	5.92094	4.64293	5.03999	6.22243	5.5159	5.36861	5.2714	5.10095	5.87347	5.30922	5.19765	5.2142	4.81593	5.34691	5.14846
JCANOT010000010.1	43814	45946	-	CDS	AC51BJ_00975	NA	MIE4036609.1	NA	molybdopterin-containing oxidoreductase family protein	NA	0.113407	0.0266987	0.0345098	0.147138	0.457443	0.12044	0.422933	0.999996	0.999953	0.999984	0.134523	0.994412	0.272496	4.94268	4.83511	4.79199	5.02142	5.13448	5.32324	4.80028	4.77749	4.92285	4.92848	5.0663	5.30175	4.74281	4.7382	4.66995
JCANOT010000010.1	46137	47627	-	CDS	AC51BJ_00980	NA	MIE4036610.1	pdxR	MocR-like pyridoxine biosynthesis transcription factor PdxR	NA	0.130616	-0.129184	-0.0344266	-0.355663	0.20019	-0.226479	0.234617	0.999996	0.999953	0.708245	0.706468	0.844532	0.744986	4.82394	4.34427	5.01867	5.14299	5.35299	5.37627	4.95373	4.78894	4.87848	5.48874	5.33058	5.23393	5.2597	5.05202	5.02857
JCANOT010000010.1	47810	48595	+	CDS	AC51BJ_00985	NA	MIE4036611.1	NA	SDR family NAD(P)-dependent oxidoreductase	NA	0.0628663	0.28785	0.451569	0.0280731	0.0192543	-0.259777	-0.432314	0.999996	0.00753924	0.999984	0.995084	0.524364	0.00682976	9.45089	9.45956	9.52529	9.35123	9.65271	9.35396	9.10012	9.21206	9.26708	8.9993	8.93889	9.09875	9.49183	9.34631	9.51099
JCANOT010000010.1	48608	49252	-	CDS	AC51BJ_00990	NA	MIE4036612.1	alkB	DNA oxidative demethylase AlkB	NA	0.189961	-0.241449	0.100499	0.293087	0.844754	0.534536	0.744256	0.999996	0.999953	0.969708	0.055901	0.538421	0.173633	4.87048	4.98062	5.70321	5.44659	6.02512	5.63323	4.96026	5.63801	5.77732	5.74533	5.79928	5.48727	4.45961	5.44404	4.64613
JCANOT010000010.1	49252	50334	-	CDS	AC51BJ_00995	NA	MIE4036613.1	ada	bifunctional DNA-binding transcriptional regulator/O6-methylguanine-DNA methyltransferase Ada	NA	0.133331	0.110287	0.122806	0.127227	0.260739	0.0169402	0.137933	0.999996	0.999953	0.999984	0.573694	0.999928	0.909061	5.92118	5.56778	5.61651	5.52994	6.16424	5.64812	5.33021	5.7911	5.74093	5.61524	5.83302	5.71691	5.32431	5.87939	5.47037
JCANOT010000010.1	50662	51291	+	CDS	AC51BJ_01000	NA	MIE4036614.1	NA	DNA-3-methyladenine glycosylase family protein	NA	0.116142	-0.0355327	-0.362796	-0.0924137	-0.542693	-0.0568811	-0.179897	0.999996	0.679154	0.999984	0.076292	0.999928	0.814699	6.86803	6.66963	6.58198	6.3125	6.20659	6.31713	6.72804	6.63034	6.87889	6.64485	6.60211	6.64076	6.59834	6.74419	7.01125
JCANOT010000010.1	51299	52102	-	CDS	AC51BJ_01005	NA	MIE4036615.1	NA	ferredoxin--NADP reductase	NA	0.0523168	0.215191	0.259387	0.127267	0.283113	-0.0879241	0.0237259	0.999996	0.407105	0.999984	0.0875284	0.999928	0.999903	11.1848	11.2097	11.2043	11.3967	11.3593	11.3095	10.9898	11.0097	10.9537	11.1719	11.0504	11.067	11.0422	11.1312	11.0407
JCANOT010000010.1	52366	52770	+	CDS	AC51BJ_01010	NA	MIE4036616.1	NA	putative zinc-binding protein	NA	0.187238	0.272598	-1.03406	-0.0417103	-1.05573	-0.314309	-0.021674	0.999996	0.100629	0.999984	0.0212475	0.809445	0.999903	5.81806	6.37122	6.55311	5.81688	4.74003	5.3185	5.28474	6.39461	6.28452	6.57469	6.22049	6.11759	6.40937	6.40131	6.11839
JCANOT010000010.1	52838	53557	+	CDS	AC51BJ_01015	NA	MIE4036617.1	NA	hypothetical protein	NA	0.0720358	0.268845	-0.543572	-0.0875858	-0.660255	-0.356431	-0.116683	0.999996	0.00117356	0.999984	1.19444e-06	0.143124	0.940125	9.49404	9.41584	9.72564	8.9545	9.09634	8.85516	8.9732	9.3238	9.52816	9.3897	9.51748	9.62354	9.67334	9.604	9.63853
JCANOT010000010.1	53559	55025	-	CDS	AC51BJ_01020	NA	MIE4036618.1	NA	YdgA family protein	NA	0.0901811	-0.134869	0.282498	-0.0570222	0.181448	0.0778467	-0.10105	0.999996	0.687052	0.999984	0.657418	0.999928	0.931326	6.41245	6.41638	6.38407	6.48866	6.63102	6.77946	6.56817	6.62207	6.41964	5.97169	6.54441	6.44351	6.3724	6.43909	6.55176
JCANOT010000010.1	55557	57314	-	CDS	AC51BJ_01025	NA	MIE4036619.1	NA	PQQ-dependent methanol/ethanol family dehydrogenase	NA	0.081304	0.367237	-0.0811047	-0.179404	0.327165	-0.546641	0.408269	0.972308	0.999953	0.957154	0.186629	0.00991746	0.0810893	6.78864	6.57341	6.61874	6.96787	7.37668	7.08116	6.39024	6.3799	6.1036	7.38696	7.20069	7.18447	6.7247	7.04152	6.73091
JCANOT010000010.1	57892	58356	+	CDS	AC51BJ_01030	NA	MIE4036620.1	NA	hypothetical protein	NA	0.163795	-0.179086	0.194276	0.0929112	-0.0105925	0.271997	-0.204869	0.999996	0.999953	0.999984	0.996738	0.813601	0.871113	6.2957	6.37863	6.19318	6.77047	6.22543	5.26823	6.2205	6.52164	6.68241	5.97882	5.96469	6.04143	5.95383	6.31199	6.26552
JCANOT010000010.1	58353	58736	+	CDS	AC51BJ_01035	NA	MIE4036621.1	NA	hypothetical protein	NA	0.178332	-0.00622307	0.317532	0.524595	0.283742	0.530818	-0.0337898	0.999996	0.930564	0.53158	0.695622	0.43803	0.999903	6.06648	7.05485	6.61488	6.52974	6.48333	6.09036	6.29002	6.66222	6.9332	6.22267	5.99271	6.03558	5.94596	6.602	5.56375
JCANOT010000010.1	58733	59347	+	CDS	AC51BJ_01040	NA	MIE4036622.1	NA	hypothetical protein	NA	0.149083	0.0103474	0.297247	0.299356	0.325924	0.289009	0.0286771	0.999996	0.886665	0.850798	0.490407	0.748421	0.999903	5.93365	6.65899	6.51806	6.57708	6.46196	6.19144	6.34214	6.34269	6.45957	5.86828	5.82118	6.44688	5.54971	6.44532	6.07301
JCANOT010000010.1	59344	59592	+	CDS	AC51BJ_01045	NA	MIE4036623.1	NA	S4 domain-containing protein	NA	0.204823	-0.0662015	0.121159	0.0555312	0.12902	0.121733	0.00786062	0.999996	0.999953	0.999984	0.928343	0.999928	0.999903	5.76079	6.20903	6.52191	6.5209	6.14635	6.12388	6.04811	6.15467	6.53423	5.60769	5.99187	6.48384	6.0013	5.89817	6.41083
JCANOT010000010.1	59675	61396	+	CDS	AC51BJ_01050	NA	MIE4036624.1	NA	tetratricopeptide repeat protein	NA	0.0739606	0.013466	-0.0937205	0.0518788	-0.0908249	0.0384128	0.00289562	0.999996	0.999953	0.999984	0.897138	0.999928	0.999903	6.858	6.98349	6.75453	6.8121	6.65751	6.7259	6.89568	6.83329	6.826	6.75418	6.8182	6.86625	6.84496	6.79967	6.80869
JCANOT010000010.1	61473	64313	+	CDS	AC51BJ_01055	NA	MIE4036625.1	NA	EAL domain-containing protein	NA	0.109735	0.0938759	-0.272119	0.157203	0.107365	0.0633273	0.379484	0.999996	0.791645	0.999984	0.867101	0.999928	0.31485	5.08625	4.65564	4.88944	4.6215	4.98973	4.83841	4.56042	4.78238	5.06202	5.03825	5.13967	5.14382	4.56843	4.71448	4.88292
JCANOT010000010.1	64346	65722	-	CDS	AC51BJ_01060	NA	MIE4036626.1	NA	sensor histidine kinase	NA	0.179342	-0.00554639	0.15944	-0.162177	-0.117805	-0.156631	-0.277246	0.999996	0.999953	0.999984	0.920357	0.997003	0.804881	3.93151	4.44004	4.21647	4.04883	4.27254	4.36954	4.06462	4.49881	4.08862	3.65856	3.66912	4.53119	4.40691	4.48213	4.18808
JCANOT010000010.1	65719	66483	-	CDS	AC51BJ_01065	NA	MIE4036627.1	NA	fused MFS/spermidine synthase	NA	0.190972	-0.300374	-0.271468	-0.251241	-0.0310237	0.0491326	0.240444	0.999996	0.975751	0.997243	0.990272	0.999928	0.84483	5.27695	5.12656	3.65675	5.26672	4.88223	5.12621	4.89259	5.43406	5.17831	5.44258	4.99648	5.48955	5.02633	5.12587	5.14709
JCANOT010000010.1	66480	67157	-	CDS	AC51BJ_01070	NA	MIE4036628.1	NA	response regulator transcription factor	NA	0.177838	0.012881	-0.337576	-0.38617	-0.484721	-0.399051	-0.147145	0.999996	0.917195	0.786851	0.363331	0.664725	0.93937	4.97925	5.67694	4.82599	5.30462	5.05665	4.98247	5.10845	5.02146	5.41779	5.2973	5.02833	5.74929	5.62805	5.71279	5.39054
JCANOT010000010.1	67259	68566	+	CDS	AC51BJ_01075	NA	MIE4036629.1	NA	TolC family protein	NA	0.19241	0.287007	-0.189933	0.258899	0.507315	-0.0281078	0.697248	0.999996	0.999953	0.999984	0.401652	0.999928	0.235292	3.67395	3.98741	4.39894	4.4921	4.27136	4.07246	3.76211	3.97471	3.55191	4.69636	4.15234	4.50733	3.39411	3.5651	4.2039
JCANOT010000010.1	68563	69624	+	CDS	AC51BJ_01080	NA	MIE4036630.1	NA	efflux RND transporter periplasmic adaptor subunit	NA	0.198714	0.0181084	0.0438152	0.137969	0.267128	0.11986	0.223312	0.999996	0.999953	0.999984	0.761168	0.999928	0.901201	4.2563	4.01512	4.20743	4.3812	4.46512	3.9255	4.30966	4.20651	3.85275	3.79571	4.62108	4.18276	3.82416	4.41292	3.73578
JCANOT010000010.1	69624	72671	+	CDS	AC51BJ_01085	NA	MIE4036631.1	NA	efflux RND transporter permease subunit	NA	0.113748	-0.0297934	-0.368767	-0.102225	-0.206601	-0.0724321	0.162166	0.999996	0.578985	0.999984	0.655755	0.999928	0.842357	4.26881	4.62446	4.49338	4.34546	4.32091	4.42401	4.57516	4.51184	4.3692	4.96705	4.49199	4.71297	4.69585	4.63256	4.37513
JCANOT010000010.1	72684	74600	+	CDS	AC51BJ_01090	NA	MIE4036632.1	NA	LTA synthase family protein	NA	0.089537	-0.156091	-0.30525	-0.154091	-0.448639	0.00200004	-0.143389	0.999996	0.603845	0.997243	0.0546435	0.999928	0.854434	6.49387	6.16968	6.25527	5.60329	6.09376	6.24967	6.58872	6.3817	6.41002	6.23355	6.51537	6.23086	6.41515	6.39428	6.58527
JCANOT010000010.1	74600	75253	+	CDS	AC51BJ_01095	NA	MIE4036633.1	NA	phosphatase PAP2 family protein	NA	0.17711	0.0029123	-0.0997952	-0.047971	-0.322958	-0.0508833	-0.223163	0.999996	0.999953	0.999984	0.611658	0.999928	0.853365	5.58842	5.6438	5.96277	6.00806	5.34786	4.95319	5.87177	5.63943	5.63025	5.31313	5.60791	5.68045	6.36038	5.04664	5.78591
JCANOT010000010.1	75296	75769	-	CDS	AC51BJ_01100	NA	MIE4036634.1	NA	Dps family protein	NA	0.0590828	-0.100756	-0.19409	-0.0890382	-0.200511	0.011718	-0.00642052	0.999996	0.908246	0.999984	0.585772	0.999928	0.999903	10.3725	10.2434	10.2462	10.146	10.0757	10.313	10.4486	10.3476	10.3656	10.2958	10.3968	10.4113	10.287	10.4383	10.3992
JCANOT010000010.1	75816	76742	-	CDS	AC51BJ_01105	NA	MIE4036635.1	NA	hydrogen peroxide-inducible genes activator	NA	0.0769023	-0.326095	-0.071862	0.096409	-0.0424519	0.422504	0.02941	0.999996	0.999953	0.999984	0.962626	0.0711442	0.999903	7.9025	7.81856	7.93415	7.70627	7.8789	7.61541	8.18458	8.32553	8.12808	7.49708	7.84268	8.00069	7.71705	7.87829	7.76119
JCANOT010000010.1	76909	77646	+	CDS	AC51BJ_01110	NA	MIE4036636.1	NA	glutathione peroxidase	NA	0.0883908	-0.0928256	-0.200538	-0.238529	-0.442663	-0.145703	-0.242125	0.999996	0.90236	0.807847	0.0504178	0.948518	0.602878	7.87822	7.60107	7.90504	7.97492	7.42148	7.40223	7.79412	7.88855	8.01129	7.786	7.66938	7.904	7.83825	8.08814	8.1489
JCANOT010000010.1	77745	79139	+	CDS	AC51BJ_01115	NA	MIE4036637.1	NA	dihydrolipoyl dehydrogenase	NA	0.079214	-0.11708	0.0857271	0.0728325	0.0222835	0.189913	-0.0634436	0.999996	0.999953	0.999984	0.988448	0.8264	0.977863	6.92851	6.9073	7.07087	6.83846	7.00582	6.88331	6.94854	7.04627	7.26493	6.84289	6.85107	6.81418	6.99036	6.84705	6.86429
JCANOT010000010.1	79235	80545	+	CDS	AC51BJ_01120	NA	MIE4036638.1	bioA	adenosylmethionine--8-amino-7-oxononanoate transaminase	NA	0.0896749	0.176305	0.0250913	0.161452	0.199994	-0.0148529	0.174903	0.999996	0.999953	0.982558	0.608939	0.999928	0.791399	6.85678	6.88296	6.75586	6.93411	6.96231	6.68971	6.72361	6.75532	6.47544	7.17327	6.76017	6.63856	6.53472	6.74082	6.71408
JCANOT010000010.1	80542	81696	+	CDS	AC51BJ_01125	NA	MIE4036639.1	bioF	8-amino-7-oxononanoate synthase	NA	0.107667	0.310093	0.42784	0.0965863	0.360472	-0.213506	-0.0673685	0.999996	0.326721	0.999984	0.222084	0.806781	0.975151	6.48417	6.42841	6.28769	6.65604	6.39336	6.9518	5.96932	6.02745	6.29509	6.43614	6.24451	6.09088	6.36742	6.01372	6.50796
JCANOT010000010.1	81689	82438	+	CDS	AC51BJ_01130	NA	MIE4036640.1	NA	alpha/beta fold hydrolase	NA	0.126096	0.393313	-0.00249274	0.196879	0.216625	-0.196434	0.219118	0.999996	0.999953	0.965008	0.648406	0.888774	0.756911	6.54376	6.52963	6.72063	6.5715	6.68648	6.5723	5.91467	6.29845	6.44147	6.3152	6.36368	6.94772	6.60604	5.99387	6.57058
JCANOT010000010.1	82431	83210	+	CDS	AC51BJ_01135	NA	MIE4036641.1	bioC	malonyl-ACP O-methyltransferase BioC	NA	0.127296	-0.231129	-0.029569	0.0246982	0.280948	0.255828	0.310517	0.999996	0.999953	0.999984	0.527984	0.770881	0.589828	5.95464	6.11791	5.93027	6.23369	6.24519	6.28427	6.10045	6.18183	6.41282	5.95768	6.26619	6.47835	6.25897	5.6794	5.99341
JCANOT010000010.1	83212	83910	+	CDS	AC51BJ_01140	NA	MIE4036642.1	bioD	dethiobiotin synthase	NA	0.105112	-0.094668	-0.0323026	-0.0095458	0.107391	0.0851222	0.139693	0.999996	0.999953	0.999984	0.861965	0.999928	0.875084	6.75273	6.90242	6.79295	7.08051	6.86226	6.87338	6.64771	6.95826	7.13746	7.03188	6.90207	6.96203	6.81408	6.80333	6.85517
JCANOT010000010.1	84435	84573	+	CDS	AC51BJ_01160	NA	MIE4036643.1	NA	GTP-binding protein	NA	0.0927559	-0.29683	-0.157117	-0.354188	-0.462722	-0.0573585	-0.305605	0.999996	0.975751	0.443507	0.0595932	0.999928	0.451616	9.49177	9.58175	9.5811	9.46889	9.52287	9.31184	9.65592	10.007	9.90033	9.50004	9.54357	9.70331	10.0463	9.89746	9.77551
JCANOT010000011.1	1	782	-	CDS	AC51BJ_01165	NA	MIE4036644.1	NA	TorF family putative porin	NA	0.212597	-0.157668	0.296863	0.347403	0.227628	0.505071	-0.0692349	0.999996	0.992379	0.955489	0.845926	0.646242	0.999903	4.21709	4.86229	4.42792	4.42692	4.06292	4.7362	4.86084	4.1461	4.79684	4.02942	4.3884	3.96052	3.89202	3.9904	4.53577
JCANOT010000011.1	1451	2812	+	CDS	AC51BJ_01170	NA	MIE4036645.1	NA	trimethylamine monooxygenase	NA	0.189942	0.324573	0.11369	-0.205681	-0.254843	-0.530254	-0.368533	0.999996	0.999953	0.999984	0.721486	0.486408	0.673016	4.35363	4.45585	4.55343	4.70049	4.70999	3.39946	3.78224	4.34972	4.32294	3.56032	4.89348	4.10691	4.48499	4.92271	4.48082
JCANOT010000011.1	2917	5199	+	CDS	AC51BJ_01175	NA	MIE4036646.1	NA	trimethylamine N-oxide demethylase	NA	0.239155	-0.211565	0.362457	-0.580835	-0.261508	-0.36927	-0.623965	0.999996	0.976874	0.718352	0.797887	0.847052	0.523171	1.75377	2.7327	2.73725	2.98976	2.70291	2.59365	3.18193	2.19753	2.10234	2.23895	1.86707	2.80273	2.39755	3.12328	3.25361
JCANOT010000011.1	5307	5705	-	CDS	AC51BJ_01180	NA	MIE4036647.1	NA	GFA family protein	NA	0.330451	1.06992	-0.282762	0.544077	-1.11745	-0.525844	-0.834691	0.999996	0.999953	0.966289	0.497556	0.953278	0.755546	2.53336	4.91294	4.40639	4.23701	1.12212	1.86825	3.14148	3.70401	3.10253	3.60079	3.23021	2.41392	4.19774	3.02675	3.87564
JCANOT010000011.1	5877	6995	+	CDS	AC51BJ_01185	NA	MIE4036648.1	NA	aminomethyl transferase family protein	NA	0.272142	0.712576	0.157498	0.678024	-0.0932728	-0.034552	-0.250771	0.999996	0.999953	0.786735	0.976706	0.999928	0.958132	2.71414	3.32394	3.51992	2.98193	2.00167	2.59049	2.67702	2.34163	2.60916	2.45954	1.49953	2.7571	1.20806	2.49445	3.22949
JCANOT010000011.1	7066	7662	+	CDS	AC51BJ_01190	NA	MIE4036649.1	NA	dimethylamine monooxygenase subunit DmmA family protein	NA	0.332287	0.23591	-0.148864	-0.597849	-0.0811304	-0.833759	0.0677331	0.999996	0.999953	0.97331	0.984855	0.770881	0.999903	2.50467	1.47856	3.6807	2.56292	3.76241	2.87978	0.539579	3.84207	2.32828	3.51424	3.70097	2.95777	3.52783	3.68368	2.56222
JCANOT010000011.1	7659	8618	+	CDS	AC51BJ_01195	NA	MIE4036650.1	NA	PDR/VanB family oxidoreductase	NA	0.329389	-0.0341863	0.700832	-0.228492	-0.151825	-0.194306	-0.852657	0.999996	0.94095	0.999984	0.952442	0.999928	0.653908	3.19365	-0.14664	3.38727	-0.14664	2.81186	3.71589	2.68282	2.98394	2.83047	3.08377	1.07027	2.13497	3.48486	2.71577	2.76206
JCANOT010000011.1	8629	9672	+	CDS	AC51BJ_01200	NA	MIE4036651.1	NA	heme-dependent oxidative N-demethylase family protein	NA	0.257787	-0.48107	0.407234	-0.851339	0.0175775	-0.370269	-0.389657	0.999996	0.975751	0.558692	0.997405	0.904418	0.822066	3.23974	2.62369	2.43742	3.18667	3.83247	3.66041	2.21277	3.67778	3.70769	2.21089	2.99663	3.77214	3.71963	3.49187	3.61825
JCANOT010000011.1	10158	11111	+	CDS	AC51BJ_01205	NA	MIE4036652.1	NA	PEP-CTERM sorting domain-containing protein	NA	0.169495	0.17601	0.29065	0.241125	0.49603	0.0651147	0.20538	0.999996	0.919919	0.973365	0.28424	0.999928	0.875084	5.19929	5.24834	5.01253	5.82369	4.85063	5.5572	5.11149	5.17673	4.5921	4.94047	5.06252	5.27244	4.40415	4.86104	5.27982
JCANOT010000011.1	11269	11916	+	CDS	AC51BJ_01210	NA	MIE4036653.1	NA	CPBP family intramembrane glutamic endopeptidase	NA	0.296993	-0.267436	-0.612942	-0.277977	-0.504304	-0.0105412	0.108638	0.999996	0.909167	0.999984	0.698458	0.999928	0.999903	3.50322	1.66952	4.62938	3.40239	3.17197	3.9013	4.26525	3.24802	3.9821	2.43877	4.18481	4.50277	4.36276	3.85415	3.65746
JCANOT010000011.1	11932	12438	-	CDS	AC51BJ_01215	NA	MIE4036654.1	msrA	peptide-methionine (S)-S-oxide reductase MsrA	NA	0.0529344	0.195002	0.17035	0.286383	0.46351	0.0913813	0.293159	0.999996	0.986695	0.236168	1.41283e-06	0.999928	0.104517	11.7861	11.7352	11.8769	11.945	11.9972	11.9882	11.6152	11.5401	11.6572	11.7953	11.7929	11.8314	11.48	11.5791	11.4801
JCANOT010000011.1	12435	12884	-	CDS	AC51BJ_01220	NA	MIE4036655.1	msrB	peptide-methionine (R)-S-oxide reductase MsrB	NA	0.053286	0.118521	0.0746494	0.313166	0.383058	0.194645	0.308408	0.999996	0.999953	0.113692	0.00108365	0.82609	0.0727174	11.7143	11.6788	11.7734	11.8317	11.7897	11.7564	11.6228	11.53	11.6542	11.7898	11.6283	11.7325	11.4326	11.41	11.3873
JCANOT010000011.1	13031	13615	-	CDS	AC51BJ_01225	NA	MIE4036656.1	NA	GNAT family N-acetyltransferase	NA	0.138328	0.148915	0.220891	0.119578	0.0949595	-0.0293365	-0.125931	0.999996	0.946143	0.999984	0.912929	0.999928	0.929591	7.00308	6.6554	6.65038	6.43863	7.17458	6.37267	6.84938	6.44249	6.52044	6.01812	6.96882	6.4617	6.7256	6.5084	6.76603
JCANOT010000011.1	13622	13819	-	CDS	AC51BJ_01230	NA	MIE4036657.1	NA	hypothetical protein	NA	0.130169	0.338104	-0.0743752	0.083454	-0.380791	-0.25465	-0.306416	0.999996	0.999953	0.999984	0.331058	0.771964	0.610836	8.21107	8.3445	8.38462	7.88825	7.9632	7.67207	8.11915	7.74123	7.9936	7.5605	8.33016	7.78755	8.28332	8.05763	8.34131
JCANOT010000011.1	13882	14298	-	CDS	AC51BJ_01235	NA	MIE4036658.1	NA	hypothetical protein	NA	0.152994	-0.208045	0.225274	-0.194133	-0.231229	0.0139117	-0.456503	0.999996	0.986695	0.999984	0.711863	0.999928	0.457957	5.9269	6.7173	6.48024	6.56439	6.4016	6.09536	6.61879	6.57825	6.60253	6.2906	6.15052	6.03169	6.42024	6.52173	6.76731
JCANOT010000011.1	15467	16123	-	CDS	AC51BJ_01240	NA	MIE4036659.1	NA	hypothetical protein	NA	0.177651	0.114371	0.19651	0.0994996	-0.157248	-0.014871	-0.353758	0.999996	0.999953	0.999984	0.862743	0.999928	0.698609	5.44333	5.86414	6.02509	5.6113	5.9671	4.56568	5.39768	6.16133	5.46325	5.02362	5.46512	5.4396	5.43257	5.71625	5.84423
JCANOT010000011.1	16191	16520	-	CDS	AC51BJ_01245	NA	MIE4036660.1	NA	hypothetical protein	NA	0.1879	-0.20165	0.0288646	-0.500977	-0.554568	-0.299327	-0.583432	0.999996	0.999953	0.619741	0.28424	0.820675	0.363545	6.42065	5.70438	6.21172	5.83579	6.47676	5.71614	6.04358	6.32134	6.67507	6.0632	6.43188	5.741	6.96861	6.68316	6.25241
JCANOT010000011.1	16763	18472	+	CDS	AC51BJ_01250	NA	MIE4036661.1	NA	ABC transporter ATP-binding protein	NA	0.104858	-0.0578604	-0.408001	0.162817	-0.0542679	0.220678	0.353733	0.999996	0.401991	0.986414	0.94667	0.787101	0.364902	5.68385	5.60368	5.80783	5.35424	5.70796	5.2839	5.71065	5.94162	5.63052	5.88857	5.81334	5.94693	5.76139	5.42737	5.44617
JCANOT010000011.1	18665	19072	+	CDS	AC51BJ_01255	NA	MIE4036662.1	NA	group II truncated hemoglobin	NA	0.151287	0.0221619	0.293394	-0.0577038	0.150036	-0.0798657	-0.143358	0.999996	0.896478	0.999984	0.830156	0.999928	0.922542	6.52686	6.72243	6.9719	7.39663	6.37651	7.07423	6.8767	6.40417	6.77843	6.72757	6.43804	6.76818	6.45179	7.00143	6.8405
JCANOT010000011.1	19216	20055	-	CDS	AC51BJ_01260	NA	MIE4036663.1	NA	PEP-CTERM sorting domain-containing protein	NA	0.121447	-0.0776098	0.194189	-0.0818477	-0.313372	-0.00423783	-0.507561	0.999996	0.968299	0.999984	0.400859	0.999928	0.139384	6.64999	6.37419	6.68235	6.54859	6.04717	6.48942	6.69377	6.68481	6.57491	5.41785	6.22657	6.45566	6.7264	6.39947	6.82424
JCANOT010000011.1	20346	21326	+	CDS	AC51BJ_01265	NA	MIE4036664.1	NA	glycosyltransferase family 2 protein	NA	0.0776838	-0.0572685	-0.174906	-0.0958412	-0.381708	-0.0385727	-0.206802	0.999996	0.930564	0.999984	0.093486	0.999928	0.702315	7.62018	7.68941	7.75795	7.33477	7.43577	7.42725	7.67033	7.834	7.74732	7.23991	7.68906	7.69953	7.71261	7.85815	7.76946
JCANOT010000011.1	21326	21709	+	CDS	AC51BJ_01270	NA	MIE4036665.1	NA	GtrA family protein	NA	0.109608	-0.0162163	-0.318962	-0.099705	-0.505682	-0.0834887	-0.186719	0.999996	0.700895	0.999984	0.0658829	0.999928	0.785178	7.72483	8.08172	8.09201	7.35281	7.82129	7.38986	7.76909	8.07273	8.14025	7.87675	8.03839	7.75685	8.25168	8.1777	7.76767
JCANOT010000011.1	21706	22476	+	CDS	AC51BJ_01275	NA	MIE4036666.1	NA	ChbG/HpnK family deacetylase	NA	0.105447	0.0571869	0.149088	-0.0945098	-0.312839	-0.151697	-0.461927	0.999996	0.992251	0.999984	0.343487	0.94017	0.140326	7.15552	7.16518	6.55929	6.80067	6.80624	6.71091	6.85554	6.98229	6.98328	6.71289	6.75049	6.45994	7.2174	7.0214	7.03118
JCANOT010000011.1	23197	23742	+	CDS	AC51BJ_01280	NA	MIE4036667.1	NA	PEPxxWA-CTERM sorting domain-containing protein	NA	0.0612523	0.000879404	0.275535	0.356818	0.300233	0.355939	0.0246979	0.999996	0.499527	0.113692	0.155751	0.0963921	0.999903	10.0192	9.82488	9.9196	9.92543	9.92391	9.74396	10.0104	9.78964	9.94741	9.64844	9.60839	9.53405	9.5561	9.5874	9.56054
JCANOT010000011.1	23859	25436	+	CDS	AC51BJ_01285	NA	MIE4036668.1	NA	ArnT family glycosyltransferase	NA	0.0640564	-0.108086	-0.0882724	-0.222403	-0.473314	-0.114318	-0.385041	0.999996	0.999953	0.831106	0.00119395	0.999928	0.0396693	8.19467	8.14314	7.98622	7.71556	8.06077	7.73973	8.23797	8.14332	8.26951	8.03725	7.87551	7.94019	8.33669	8.31669	8.34854
JCANOT010000011.1	25528	27165	+	CDS	AC51BJ_01290	NA	MIE4036669.1	NA	CorA family divalent cation transporter	NA	0.0609288	0.0305936	0.188249	-0.164753	-0.216359	-0.195346	-0.404608	0.999996	0.917195	0.999984	0.510764	0.816636	0.0199137	8.09982	8.02754	8.05101	8.08658	7.9143	8.03836	8.0276	8.02594	8.03592	7.75188	7.83498	7.86117	8.20677	8.34243	8.11547
JCANOT010000011.1	27311	27973	+	CDS	AC51BJ_01295	NA	MIE4036670.1	NA	PEP-CTERM sorting domain-containing protein	NA	0.0733961	-0.0111936	0.209297	0.115054	0.351609	0.126247	0.142312	0.999996	0.854688	0.999984	0.116078	0.986743	0.859786	8.35593	8.28897	8.45097	8.55982	8.52404	8.72519	8.35329	8.41535	8.37041	8.38155	8.26724	8.49754	8.13291	8.4002	8.19446
JCANOT010000011.1	28036	30051	-	CDS	AC51BJ_01300	NA	MIE4036671.1	NA	ribonuclease catalytic domain-containing protein	NA	0.0932081	-0.103227	-0.00616658	0.0242726	0.0979639	0.127499	0.10413	0.999996	0.999953	0.999984	0.87351	0.972116	0.929591	5.85918	5.98469	5.77692	5.80166	6.02108	5.98474	5.85487	6.10444	5.99935	5.65094	5.87068	6.19133	5.79122	5.96081	5.7879
JCANOT010000011.1	30204	31646	+	CDS	AC51BJ_01305	NA	MIE4036672.1	mgtE	magnesium transporter	NA	0.0662611	-0.127215	-0.0118975	-0.295031	-0.336197	-0.167816	-0.3243	0.999996	0.999953	0.473193	0.104759	0.910918	0.196225	7.74633	7.70846	7.86295	7.77056	7.69479	7.74022	7.82196	8.03672	7.85164	7.65898	7.63469	7.88864	8.12031	7.99942	8.0865
JCANOT010000011.1	31657	32172	+	CDS	AC51BJ_01310	NA	MIE4036673.1	NA	hypothetical protein	NA	0.0698625	-0.0914408	-0.108372	-0.297596	-0.429277	-0.206155	-0.320905	0.999996	0.999953	0.4909	0.0168117	0.780902	0.234525	9.09298	9.02258	9.13854	8.827	8.95925	9.05691	9.01678	9.38808	9.13572	9.09113	8.96152	9.11986	9.37536	9.32938	9.43901
JCANOT010000011.1	32182	33012	-	CDS	AC51BJ_01315	NA	MIE4036674.1	NA	sulfite exporter TauE/SafE family protein	NA	0.116326	-0.184719	-0.470621	0.198212	-0.353622	0.38293	0.116999	0.999996	0.397257	0.954528	0.350205	0.411793	0.928817	6.57014	6.40612	6.4746	5.98712	5.76386	6.1066	6.73654	6.53925	6.70119	6.2142	6.61197	6.36057	6.03724	6.14999	6.5814
JCANOT010000011.1	33132	34136	-	CDS	AC51BJ_01320	NA	MIE4036675.1	NA	2-dehydropantoate 2-reductase	NA	0.128898	0.222584	0.0798007	0.0271302	0.301752	-0.195453	0.221952	0.999996	0.999953	0.999984	0.461193	0.898893	0.766326	5.75084	5.7624	5.90735	6.34929	6.07463	5.78693	5.13425	5.92197	5.72723	5.7933	6.16429	5.99469	5.82926	5.80733	5.71162
JCANOT010000011.1	34234	35730	-	CDS	AC51BJ_01325	NA	MIE4036676.1	NA	tripartite tricarboxylate transporter permease	NA	0.102768	-0.077027	0.119808	-0.0867255	0.138204	-0.00969857	0.0183952	0.999996	0.999953	0.999984	0.77998	0.999928	0.999903	5.65292	6.11602	6.20659	6.17928	6.21328	6.28252	6.02038	6.14024	6.09278	5.91106	6.16039	6.18958	5.76842	6.13021	6.2724
JCANOT010000011.1	35757	36269	-	CDS	AC51BJ_01330	NA	MIE4036677.1	NA	tripartite tricarboxylate transporter TctB family protein	NA	0.155853	0.431476	-0.0238918	0.0949646	0.198702	-0.336511	0.222594	0.999996	0.999953	0.999984	0.760949	0.724371	0.817747	5.95577	6.36439	6.31371	5.99841	6.43165	6.4153	6.13261	5.39263	5.6161	6.56316	6.30393	6.20117	6.40379	5.87618	6.09644
JCANOT010000011.1	36372	37376	-	CDS	AC51BJ_01335	NA	MIE4036678.1	NA	Bug family tripartite tricarboxylate transporter substrate binding protein	NA	0.071725	0.0670576	-0.0949209	0.0109827	-0.091405	-0.0560749	0.00351585	0.999996	0.999953	0.999984	0.904316	0.999928	0.999903	7.85439	7.81775	8.05353	7.89227	7.86317	7.65749	7.87086	7.75187	7.89554	7.96288	7.85978	7.89416	7.9857	7.89471	7.82772
JCANOT010000011.1	37426	38952	-	CDS	AC51BJ_01340	NA	MIE4036679.1	NA	acyl--CoA ligase	NA	0.068523	-0.0256532	-0.0807623	-0.0161549	0.118258	0.0094983	0.19902	0.999996	0.999953	0.999984	0.851465	0.999928	0.722286	7.4752	7.48931	7.29733	7.64879	7.54162	7.4898	7.45859	7.38627	7.49695	7.68134	7.73205	7.52081	7.52957	7.44055	7.35786
JCANOT010000011.1	39287	39469	-	ncRNA	AC51BJ_01345	NA	NA	ssrS	6S RNA	NA	0.15683	-0.376169	0.241906	0.160575	0.553483	0.536744	0.311577	0.999996	0.917195	0.999984	0.142874	0.339461	0.636812	15.7555	15.1864	15.778	16.305	15.9241	15.6762	15.9541	15.953	16.015	15.7914	15.6293	15.8191	15.5318	15.1732	15.5758
JCANOT010000011.1	39505	39810	-	CDS	AC51BJ_01350	NA	MIE4036680.1	NA	cell division protein ZapA	NA	0.0602536	-0.211193	0.112872	0.126503	-0.0243776	0.337696	-0.13725	0.999996	0.999953	0.999984	0.995019	0.116303	0.920501	11.0575	11.0539	10.9562	10.9491	10.9052	10.7585	11.2865	11.2097	11.201	10.556	10.84	10.8414	10.9694	10.8156	10.9087
JCANOT010000011.1	39807	40001	-	CDS	AC51BJ_01355	NA	MIE4036681.1	NA	hypothetical protein	NA	0.0947228	0.183673	-0.172335	0.260699	-0.318481	0.0770258	-0.146147	0.999996	0.952975	0.754294	0.299591	0.999928	0.850702	9.54224	9.41859	9.85965	9.04448	9.03148	9.05181	9.34176	9.55414	9.42744	8.91001	9.53299	9.11989	9.42161	9.36069	9.29986
JCANOT010000011.1	40105	40641	+	CDS	AC51BJ_01360	NA	MIE4036682.1	cobU	bifunctional adenosylcobinamide kinase/adenosylcobinamide-phosphate guanylyltransferase	NA	0.127524	0.27674	-0.0295993	0.491529	0.256576	0.214789	0.286175	0.999996	0.999953	0.285643	0.593843	0.859708	0.65232	6.60752	7.1986	7.04988	6.54333	6.87015	6.70757	6.74316	6.482	6.79613	6.66412	7.03484	6.58544	6.59831	6.39205	6.46367
JCANOT010000011.1	40638	41204	+	CDS	AC51BJ_01365	NA	MIE4036683.1	NA	histidine phosphatase family protein	NA	0.122072	0.0901684	-0.145217	0.136696	0.0355051	0.0465276	0.180722	0.999996	0.999953	0.999984	0.976116	0.999928	0.824728	6.64335	7.06815	6.96319	6.74271	6.91111	6.68821	6.78415	6.81556	6.82666	6.98157	7.23393	6.63037	6.70938	6.50674	7.00797
JCANOT010000011.1	41253	41513	-	CDS	AC51BJ_01370	NA	MIE4036684.1	NA	hypothetical protein	NA	0.0545489	0.163437	0.420337	0.171996	0.185566	0.00855815	-0.234771	0.999996	0.000151222	0.999984	0.688049	0.999928	0.474764	13.2733	13.1576	13.244	13.242	13.2181	13.2592	13.0783	13.0825	13.0262	12.937	12.6651	12.8451	13.1037	13.0114	13.047
JCANOT010000011.1	41726	42307	+	CDS	AC51BJ_01375	NA	MIE4036685.1	NA	histidine phosphatase family protein	NA	0.157432	0.191143	-0.189501	0.200858	-0.228588	0.0097151	-0.0390874	0.999996	0.999953	0.986414	0.721486	0.999928	0.999903	5.74036	6.9207	6.29152	5.72545	6.15803	5.88398	6.17143	5.91062	6.43326	6.0505	5.97069	6.32112	6.2911	6.11471	6.16424
JCANOT010000011.1	42425	44140	+	CDS	AC51BJ_01380	NA	MIE4036686.1	msbA	lipid A export permease/ATP-binding protein MsbA	NA	0.098253	-0.178225	0.0242964	0.0606945	-0.016542	0.23892	-0.0408384	0.999996	0.999953	0.999984	0.992944	0.717534	0.999903	5.69055	5.92444	5.79675	5.76318	5.82849	5.55564	5.9945	6.11029	5.83429	5.6379	5.76457	5.69937	5.58642	5.801	5.8078
JCANOT010000011.1	44148	45227	-	CDS	AC51BJ_01385	NA	MIE4036687.1	NA	lipocalin-like domain-containing protein	NA	0.0606178	0.0989628	0.121665	-0.0302517	-0.0585593	-0.129215	-0.180224	0.999996	0.999953	0.999984	0.970385	0.99827	0.788655	8.54396	8.63693	8.75216	8.59917	8.5563	8.69944	8.54265	8.60109	8.49792	8.46241	8.48639	8.52914	8.71425	8.6435	8.67186
JCANOT010000011.1	45264	46457	-	CDS	AC51BJ_01390	NA	MIE4036688.1	NA	glycosyltransferase	NA	0.128277	-0.128606	0.0120519	-0.00881103	-0.033657	0.119795	-0.0457089	0.999996	0.999953	0.999984	0.978605	0.996465	0.999903	5.10732	5.55503	5.5392	5.5347	5.28312	5.35951	5.38386	5.50436	5.72199	5.2825	5.39517	5.40751	5.34535	5.53211	5.34929
JCANOT010000011.1	46603	47559	+	CDS	AC51BJ_01395	NA	MIE4036689.1	NA	PEP-CTERM sorting domain-containing protein	NA	0.0961662	0.108455	0.151344	-0.304706	-0.123293	-0.413161	-0.274637	0.999996	0.982317	0.64147	0.814736	0.228431	0.542436	6.85278	6.48255	6.84216	7.04605	6.85343	6.87674	6.56989	6.51243	6.79769	6.60905	6.81413	6.83561	6.87797	7.0674	7.14045
JCANOT010000011.1	47633	48409	-	CDS	AC51BJ_01400	NA	MIE4036690.1	NA	ferredoxin--NADP reductase	NA	0.0625901	0.0291982	-0.0791359	-0.0208673	-0.118906	-0.0500655	-0.0397698	0.999996	0.999953	0.999984	0.877794	0.999928	0.999903	9.03871	8.99437	9.13587	8.8763	8.92889	9.06525	8.89577	9.14446	9.05454	8.98961	9.12748	8.99711	9.05082	9.09963	9.08066
JCANOT010000011.1	48504	50801	-	CDS	AC51BJ_01405	NA	MIE4036691.1	NA	ATP-binding protein	NA	0.104454	0.14373	0.200076	-0.0977732	-0.00999447	-0.241503	-0.21007	0.999996	0.920068	0.999984	0.994646	0.724973	0.735593	5.3264	5.14218	5.26233	5.45053	5.1518	5.43599	5.00884	4.89942	5.36816	5.05104	5.1434	5.18701	5.30783	5.26208	5.4496
JCANOT010000011.1	50798	51646	-	CDS	AC51BJ_01410	NA	MIE4036692.1	NA	PhnD/SsuA/transferrin family substrate-binding protein	NA	0.186202	0.271347	-0.123816	0.131836	-0.526712	-0.13951	-0.402896	0.999996	0.999953	0.999984	0.361205	0.999928	0.659029	5.22785	5.15745	4.98073	3.67407	4.547	4.91083	4.9566	5.00707	4.59071	4.89898	4.84599	4.15304	4.94857	4.71436	5.26958
JCANOT010000011.1	51774	52847	-	CDS	AC51BJ_01415	NA	MIE4036693.1	NA	glycosyltransferase	NA	0.13774	-0.149624	-0.151395	-0.0545517	-0.0727688	0.095072	0.0786261	0.999996	0.999953	0.999984	0.936126	0.999928	0.975421	5.11443	5.73831	5.81146	5.8512	5.46383	5.36711	5.74182	5.75615	5.66554	5.26118	5.93607	5.77076	5.85798	5.6939	5.33552
JCANOT010000011.1	52932	54785	+	CDS	AC51BJ_01420	NA	MIE4036694.1	ilvD	dihydroxy-acid dehydratase	NA	0.0589224	0.0327358	0.217726	0.131499	0.376092	0.0987632	0.158365	0.999996	0.814411	0.999984	0.0179737	0.999928	0.855835	8.08664	7.98682	7.97569	8.25094	8.26845	8.26646	7.96567	7.94744	8.04187	8.10458	7.9515	8.0742	7.91067	7.80186	7.94612
JCANOT010000011.1	54845	56068	-	CDS	AC51BJ_01425	NA	MIE4036695.1	NA	multifunctional CCA addition/repair protein	NA	0.078021	0.133827	-0.0599335	-0.0439659	-0.0190772	-0.177793	0.0408563	0.999996	0.999953	0.999984	0.991228	0.869986	0.999903	7.19461	7.33543	7.05566	7.14813	7.34956	7.13256	7.00084	7.20468	7.00788	7.36038	7.26336	7.24336	7.28033	7.22982	7.22511
JCANOT010000011.1	56069	57025	-	CDS	AC51BJ_01430	NA	MIE4036696.1	NA	complex I NDUFA9 subunit family protein	NA	0.0796598	0.214956	0.0219449	0.0883172	0.0969401	-0.126639	0.0749952	0.999996	0.999953	0.999984	0.881165	0.981601	0.966888	7.76221	7.85515	7.67806	7.58921	7.87413	7.8133	7.59174	7.51321	7.54263	7.59205	7.84643	7.78765	7.7302	7.41542	7.86013
JCANOT010000011.1	57067	59022	-	CDS	AC51BJ_01435	NA	MIE4036697.1	NA	lytic transglycosylase domain-containing protein	NA	0.0655483	-0.0117456	0.0447315	0.0842203	0.141512	0.0959659	0.0967802	0.999996	0.999953	0.999984	0.794181	0.999928	0.958885	7.22451	7.44452	7.46439	7.4733	7.48494	7.34172	7.38579	7.32902	7.45252	7.32088	7.48509	7.36407	7.26773	7.318	7.29668
JCANOT010000011.1	59065	59649	+	CDS	AC51BJ_01440	NA	MIE4036698.1	NA	5-formyltetrahydrofolate cyclo-ligase	NA	0.150465	-0.0915417	-0.175552	-0.0164413	-0.434204	0.0751003	-0.258652	0.999996	0.999953	0.999984	0.359336	0.999928	0.775075	5.86067	6.07618	6.19281	5.8938	5.77641	5.1143	6.04531	6.35826	6.01906	5.83018	5.604	5.92895	5.9652	6.17851	6.01195
JCANOT010000011.1	59762	60271	+	CDS	AC51BJ_01445	NA	MIE4036699.1	NA	DUF1269 domain-containing protein	NA	0.0850171	0.0679095	-0.0220631	0.10029	0.0415172	0.0323803	0.0635803	0.999996	0.999953	0.999984	0.962082	0.999928	0.976974	8.36665	8.25049	8.32388	8.06485	8.11626	8.55148	8.22224	8.11425	8.38863	8.14591	8.38459	8.28298	8.2296	8.2189	8.20123
JCANOT010000011.1	60322	60849	-	CDS	AC51BJ_01450	NA	MIE4036700.1	NA	SRPBCC family protein	NA	0.0563762	-0.0724566	-0.146061	-0.197282	-0.615923	-0.124826	-0.469862	0.999996	0.999953	0.9198	1.87731e-09	0.999928	7.96345e-05	10.8844	10.6471	10.874	10.4407	10.2931	10.4386	10.8999	10.8744	10.8609	10.5523	10.5441	10.5097	11.008	10.97	11.0324
JCANOT010000011.1	60938	61891	-	CDS	AC51BJ_01455	NA	MIE4036701.1	NA	YVTN family beta-propeller repeat protein	NA	0.102535	-0.187681	-0.300977	-0.357335	-0.858917	-0.169654	-0.55794	0.999996	0.653436	0.471604	0.000616453	0.901526	0.0377398	10.0953	9.7036	10.3308	9.58341	9.49726	9.61934	10.3055	10.078	10.3549	9.77954	9.91486	9.89204	10.416	10.3097	10.5343
JCANOT010000011.1	61888	63399	-	CDS	AC51BJ_01460	NA	MIE4036702.1	ilvA	threonine ammonia-lyase%2C biosynthetic	NA	0.0754679	-0.0513597	-0.213862	0.0106565	-0.23848	0.0620162	-0.0246181	0.999996	0.851928	0.999984	0.461626	0.999928	0.999903	7.20542	6.99808	7.25789	7.06757	6.96392	6.67683	7.22523	7.19691	7.2048	7.05055	7.22315	7.09254	7.0789	7.2096	7.14481
JCANOT010000011.1	63516	63923	+	CDS	AC51BJ_01465	NA	MIE4036703.1	NA	YqaA family protein	NA	0.153105	-0.212794	0.174748	0.219829	0.122199	0.432623	-0.0525487	0.999996	0.999953	0.973946	0.899557	0.498919	0.999903	6.68381	6.76189	6.27689	6.14232	6.60736	6.62524	6.80512	6.8792	6.72241	6.77109	6.34103	5.92368	6.61588	6.33207	6.20655
JCANOT010000011.1	63920	65008	+	CDS	AC51BJ_01470	NA	MIE4036704.1	NA	VanZ family protein	NA	0.125272	0.0215096	-0.104606	-0.0696343	-0.214534	-0.0911439	-0.109928	0.999996	0.999953	0.999984	0.655755	0.999928	0.938211	6.04897	5.91445	5.77222	5.97805	5.41604	5.97302	6.02091	5.54485	6.02046	6.27194	5.66932	5.71949	6.10922	6.02453	5.84562
JCANOT010000011.1	65038	65346	+	CDS	AC51BJ_01475	NA	MIE4036705.1	NA	(2Fe-2S) ferredoxin domain-containing protein	NA	0.0978877	0.15699	0.103445	0.0500737	-0.067754	-0.106916	-0.171199	0.999996	0.999953	0.999984	0.928343	0.996465	0.804881	8.36449	8.34554	8.49189	8.35878	8.10532	8.41745	8.20397	8.28992	8.25392	8.22257	8.16895	8.16297	8.10072	8.42428	8.46287
JCANOT010000011.1	65346	66011	+	CDS	AC51BJ_01480	NA	MIE4036706.1	NA	alpha/beta hydrolase	NA	0.0785358	-0.0214472	-0.0668779	-0.0033744	-0.125431	0.0180728	-0.0585534	0.999996	0.999953	0.999984	0.814181	0.999928	0.986004	8.26827	8.19691	8.36011	8.0436	8.34456	8.00166	8.2837	8.343	8.27134	7.97474	8.31253	8.30845	8.11971	8.38269	8.30406
JCANOT010000011.1	66008	66340	+	CDS	AC51BJ_01485	NA	MIE4036707.1	cutA	divalent-cation tolerance protein CutA	NA	0.0936861	-0.086644	0.0816454	-0.0784844	-0.228956	0.0081596	-0.310602	0.999996	0.999953	0.999984	0.53383	0.999928	0.451616	8.61607	8.26561	8.35218	8.04743	8.41991	8.27668	8.55522	8.5533	8.413	8.15516	8.27706	8.15377	8.55028	8.5545	8.40652
JCANOT010000011.1	66337	68211	+	CDS	AC51BJ_01490	NA	MIE4036708.1	dsbD	protein-disulfide reductase DsbD	NA	0.0683646	0.0470195	-0.187379	-0.0157508	-0.341901	-0.0627702	-0.154522	0.999996	0.917195	0.999984	0.110894	0.999928	0.845835	7.52372	7.43662	7.3295	7.0586	7.15792	7.09444	7.48996	7.38344	7.26375	7.31006	7.46097	7.12875	7.44709	7.47328	7.42763
JCANOT010000011.1	68253	68861	+	CDS	AC51BJ_01495	NA	MIE4036709.1	NA	riboflavin synthase	NA	0.0924601	-0.226065	0.044744	0.0984093	-0.0628489	0.324474	-0.107593	0.999996	0.999953	0.999984	0.933217	0.434114	0.923989	7.80931	7.89855	8.06748	7.50451	7.65724	8.07524	8.1893	8.23582	8.02005	7.75088	7.98508	7.44934	7.80581	7.76177	7.90925
JCANOT010000011.1	68858	69946	+	CDS	AC51BJ_01500	NA	MIE4036710.1	ribBA	bifunctional 3%2C4-dihydroxy-2-butanone-4-phosphate synthase/GTP cyclohydrolase II	NA	0.0673203	0.0103294	-0.0285437	0.16813	0.0608853	0.1578	0.0894289	0.999996	0.999953	0.982558	0.953083	0.941841	0.965337	8.1842	8.29672	8.24864	8.08269	8.077	8.24734	8.253	8.301	8.14103	8.2636	7.9761	8.23187	8.17556	8.04402	8.01361
JCANOT010000011.1	70144	70617	+	CDS	AC51BJ_01505	NA	MIE4036711.1	ribH	6%2C7-dimethyl-8-ribityllumazine synthase	NA	0.0837617	0.0258513	0.0490626	-0.0247884	-0.0348339	-0.0506397	-0.0838966	0.999996	0.999953	0.999984	0.970385	0.999928	0.954493	8.36352	8.50381	8.60855	8.27241	8.71025	8.35789	8.55153	8.48817	8.33887	8.29727	8.37393	8.56755	8.41428	8.54039	8.5772
JCANOT010000011.1	70620	71087	+	CDS	AC51BJ_01510	NA	MIE4036712.1	nusB	transcription antitermination factor NusB	NA	0.080725	0.0611135	-0.120944	-0.175761	-0.307266	-0.236874	-0.186322	0.999996	0.999953	0.966092	0.256913	0.685451	0.757426	8.49398	8.54212	8.5502	8.54806	8.33852	8.3207	8.57799	8.41831	8.37322	8.29634	8.51369	8.6613	8.69508	8.58089	8.8208
JCANOT010000011.1	71158	72114	+	CDS	AC51BJ_01515	NA	MIE4036713.1	thiL	thiamine-phosphate kinase	NA	0.0950254	0.0497803	-0.239923	-0.0722177	-0.351099	-0.121998	-0.111176	0.999996	0.842461	0.999984	0.226998	0.981601	0.915988	6.97423	6.75652	6.83164	6.54325	6.61019	6.58552	6.93466	6.73278	6.72066	6.82661	6.79087	6.84112	7.15742	6.92283	6.72377
JCANOT010000011.1	72172	72618	+	CDS	AC51BJ_01520	NA	MIE4036714.1	NA	phosphatidylglycerophosphatase A family protein	NA	0.158726	0.225776	0.0199033	0.147201	-0.141613	-0.0785751	-0.161517	0.999996	0.999953	0.999984	0.86612	0.999928	0.909061	6.82223	6.54984	6.37978	5.79514	6.49166	6.472	6.34493	6.07895	6.64641	6.89382	6.0778	5.93122	6.46827	6.42127	6.48714
JCANOT010000011.1	72618	73139	+	CDS	AC51BJ_01525	NA	MIE4036715.1	NA	CinA family protein	NA	0.119006	0.132862	-0.251856	0.231249	0.0661454	0.0983872	0.318001	0.999996	0.8819	0.907787	0.939372	0.999928	0.533213	7.1113	6.86797	7.1542	6.71252	7.07765	6.77843	6.88053	6.87971	7.00238	6.99039	7.37275	7.03239	6.48861	6.91048	6.96788
JCANOT010000011.1	73169	74203	+	CDS	AC51BJ_01530	NA	MIE4036716.1	recA	recombinase RecA	NA	0.066236	0.113018	-0.0647075	0.13411	-0.0725283	0.0210924	-0.00782082	0.999996	0.999953	0.999984	0.942447	0.999928	0.999903	8.47759	8.37184	8.56023	8.33315	8.18332	8.29495	8.4543	8.22799	8.36607	8.33704	8.40166	8.26225	8.32004	8.45516	8.22956
JCANOT010000011.1	74200	74643	+	CDS	AC51BJ_01535	NA	MIE4036717.1	recX	recombination regulator RecX	NA	0.100958	-0.0838539	-0.084261	0.084527	-0.0622264	0.168381	0.0220346	0.999996	0.999953	0.999984	0.935614	0.898893	0.999903	7.66084	7.90991	7.84865	7.58702	7.82086	7.50847	7.74632	7.95386	7.99145	7.96242	7.55799	7.71837	7.56162	7.69099	7.87088
JCANOT010000011.1	74636	75376	+	CDS	AC51BJ_01540	NA	MIE4036718.1	lptB	LPS export ABC transporter ATP-binding protein	NA	0.082288	0.0039397	0.0631916	-0.306684	-0.245475	-0.310624	-0.308667	0.999996	0.999953	0.548179	0.446115	0.440015	0.37056	7.84519	7.8681	7.69307	7.8563	7.63069	8.11426	7.80566	7.64154	7.92923	7.87643	7.69084	7.83526	8.10577	8.19049	8.0313
JCANOT010000011.1	75397	76839	+	CDS	AC51BJ_01545	NA	MIE4036719.1	NA	RNA polymerase factor sigma-54	NA	0.062682	0.0681786	0.010971	-0.004153	-0.00734088	-0.0723316	-0.0183119	0.999996	0.999953	0.999984	0.999616	0.999928	0.999903	8.7359	8.65407	8.63801	8.5271	8.56497	8.90422	8.61507	8.56397	8.64495	8.70037	8.54915	8.72713	8.68715	8.75824	8.59559
JCANOT010000011.1	76903	77223	+	CDS	AC51BJ_01550	NA	MIE4036720.1	hpf	ribosome hibernation-promoting factor%2C HPF/YfiA family	NA	0.0642216	0.218371	0.223199	-0.0357152	0.0683157	-0.254086	-0.154884	0.999996	0.797111	0.999984	0.959788	0.562104	0.856228	10.529	10.5471	10.5094	10.5652	10.4488	10.8683	10.344	10.2358	10.3414	10.4425	10.2842	10.4844	10.5345	10.5682	10.5868
JCANOT010000011.1	77346	77834	+	CDS	AC51BJ_01555	NA	MIE4036721.1	ptsN	PTS IIA-like nitrogen regulatory protein PtsN	NA	0.0595741	-0.00969118	-0.109436	0.0667103	0.0369864	0.0764015	0.146422	0.999996	0.999953	0.999984	0.993963	0.999928	0.901201	10.204	10.2856	10.2857	10.3164	10.0459	10.3312	10.2353	10.3081	10.2644	10.2539	10.3149	10.4232	10.1622	10.224	10.1859
JCANOT010000011.1	77803	78738	+	CDS	AC51BJ_01560	NA	MIE4036722.1	hprK	HPr(Ser) kinase/phosphatase	NA	0.0596592	0.0266732	-0.109002	0.011672	0.00479999	-0.0150012	0.113802	0.999996	0.999953	0.999984	0.999969	0.999928	0.956016	9.16036	9.00501	9.08309	9.09521	9.01529	9.13105	9.02579	9.09325	9.061	9.07449	9.13693	9.31313	9.11492	9.06302	9.04571
JCANOT010000011.1	78846	79169	+	CDS	AC51BJ_01565	NA	MIE4036723.1	NA	PsiF family protein	NA	0.121092	-0.2061	0.0440468	-0.210764	0.273453	-0.00466367	0.229406	0.999996	0.999953	0.950161	0.500333	0.999928	0.729654	7.51539	7.2315	7.31661	7.86342	7.7299	7.95371	7.49858	7.63565	7.58736	7.44647	7.99379	7.8491	7.87768	7.28716	7.55106
JCANOT010000011.1	79469	80008	+	CDS	AC51BJ_01570	NA	MIE4036724.1	NA	hypothetical protein	NA	0.102269	0.00908713	0.144768	-0.208812	0.0105866	-0.217899	-0.134181	0.999996	0.986695	0.912611	0.995019	0.783055	0.875859	7.61226	7.4065	7.26633	7.54192	7.49834	7.91996	7.40709	7.47536	7.42022	7.52486	7.32375	7.64006	7.81082	7.39187	7.73268
JCANOT010000011.1	80084	80899	+	CDS	AC51BJ_01575	NA	MIE4036725.1	NA	hypothetical protein	NA	0.0832701	0.134296	0.400434	-0.161437	0.188565	-0.295733	-0.211869	0.999996	0.206222	0.982558	0.631542	0.510003	0.691022	7.60821	7.88574	7.59817	8.23666	7.86488	8.07466	7.55872	7.53012	7.61279	7.79093	7.50201	7.65983	7.70044	7.79657	8.04437
JCANOT010000011.1	80930	83326	+	CDS	AC51BJ_01580	NA	MIE4036726.1	NA	serine/threonine-protein kinase	NA	0.0750528	0.0726812	0.0775686	-0.0787637	0.0527271	-0.151445	-0.0248415	0.999996	0.999953	0.999984	0.958923	0.948518	0.999903	7.12494	6.90781	7.06379	7.00726	7.24442	7.21686	6.83064	7.20578	6.85938	6.83882	7.35669	7.02106	7.09069	7.13196	7.11982
JCANOT010000011.1	83400	84290	-	CDS	AC51BJ_01585	NA	MIE4036727.1	NA	adenylate/guanylate cyclase domain-containing protein	NA	0.0679925	0.0501382	0.230087	0.017119	0.0774172	-0.0330192	-0.15267	0.999996	0.786567	0.999984	0.935614	0.999928	0.85051	8.40176	8.51263	8.40565	8.4141	8.50815	8.56754	8.49457	8.27632	8.36961	8.2985	8.18832	8.31581	8.50419	8.25673	8.50335
JCANOT010000011.1	84430	85170	-	CDS	AC51BJ_01590	NA	MIE4036728.1	NA	pteridine reductase	NA	0.089376	-0.0375033	-0.0778649	-0.231367	-0.348134	-0.193863	-0.270269	0.999996	0.999953	0.849176	0.19879	0.824001	0.533213	7.57813	7.13705	7.66271	7.36932	7.31973	7.40988	7.53025	7.57929	7.43976	7.48909	7.56063	7.30128	7.73757	7.72983	7.66456
JCANOT010000011.1	85248	86387	+	CDS	AC51BJ_01595	NA	MIE4036729.1	NA	class I SAM-dependent methyltransferase	NA	0.169618	0.199898	-1.01055	-0.114239	-0.947061	-0.314137	0.063491	0.999996	0.0622762	0.999984	0.0260889	0.779717	0.996021	4.34529	5.14125	4.9311	3.49209	4.08814	4.30894	4.81016	4.42039	4.57984	4.83749	4.75236	5.25605	4.91403	5.14355	4.73772
JCANOT010000011.1	86394	87359	-	CDS	AC51BJ_01600	NA	MIE4036730.1	NA	AAA family ATPase	NA	0.0594873	0.10507	0.210715	0.0193081	0.350356	-0.0857616	0.139641	0.999996	0.845349	0.999984	0.037237	0.999928	0.910348	8.97121	9.03045	9.03299	9.27943	9.4331	9.2941	8.82427	8.88416	9.01175	9.19984	9.03199	9.158	9.04649	8.94925	8.98359
JCANOT010000011.1	87465	89312	-	CDS	AC51BJ_01605	NA	MIE4036731.1	NA	serine/threonine protein kinase	NA	0.0580719	-0.027463	0.00121319	0.155841	0.266529	0.183304	0.265316	0.999996	0.999953	0.999984	0.218588	0.880174	0.339792	8.88029	8.89495	8.95351	9.0289	9.00603	9.02728	8.95605	8.90534	8.94704	8.90994	9.23022	8.89823	8.74611	8.71131	8.80223
JCANOT010000011.1	89513	89707	-	CDS	AC51BJ_01610	NA	MIE4036732.1	NA	hypothetical protein	NA	0.0641349	0.132781	-0.00369969	0.17336	0.04485	0.0405788	0.0485496	0.999996	0.999953	0.975658	0.979104	0.999928	0.999903	11.0614	11.2893	11.1516	11.04	11.0667	11.0113	10.9871	11.0634	11.0649	11.0672	11.1799	10.8979	11.0821	10.853	11.0507
JCANOT010000011.1	89916	90602	+	CDS	AC51BJ_01615	NA	MIE4036733.1	NA	hypothetical protein	NA	0.0750003	0.0350517	-0.0639617	-0.204298	-0.238111	-0.23935	-0.174149	0.999996	0.999953	0.906803	0.456564	0.668565	0.791399	8.33062	8.46031	8.11211	8.3247	8.16398	8.35375	8.28418	8.14607	8.37129	8.39349	8.44085	8.20519	8.44742	8.54897	8.53033
JCANOT010000011.1	90647	91486	-	CDS	AC51BJ_01620	NA	MIE4036734.1	NA	alpha/beta hydrolase	NA	0.0750739	-0.108138	-0.135013	0.0746711	0.066257	0.182809	0.20127	0.999996	0.992251	0.999984	0.935614	0.854979	0.716882	8.01409	7.92762	7.7786	7.79307	7.84342	8.06329	7.92752	8.13647	8.01166	7.97799	8.07922	8.04841	7.74021	7.86401	7.89157
JCANOT010000011.1	91563	93980	-	CDS	AC51BJ_01625	NA	MIE4036735.1	NA	putative bifunctional diguanylate cyclase/phosphodiesterase	NA	0.105221	-0.0489891	-0.170312	0.0977148	-0.0611486	0.146704	0.109163	0.999996	0.968328	0.999984	0.936126	0.948518	0.928817	5.0149	5.32682	5.30777	4.90796	5.20059	5.00718	5.42334	5.03267	5.26199	5.05076	5.16844	5.38249	5.00631	5.19416	5.13825
JCANOT010000011.1	93985	94590	-	CDS	AC51BJ_01630	NA	MIE4036736.1	NA	methylamine utilization protein	NA	0.177177	0.0911093	-0.507229	0.121081	-0.683529	0.0299718	-0.1763	0.999996	0.78791	0.999984	0.20436	0.999928	0.92864	5.38655	5.58661	5.46786	5.00703	4.52778	4.62689	5.47952	5.46858	5.19323	5.34795	5.11361	5.14183	5.57102	5.08703	5.42969
JCANOT010000011.1	94810	95697	+	CDS	AC51BJ_01635	NA	MIE4036737.1	NA	DUF4394 domain-containing protein	NA	0.0600097	0.13065	-0.116184	-0.127005	-0.354263	-0.257655	-0.238079	0.999996	0.999953	0.999984	0.0416438	0.525499	0.538784	9.20008	9.06424	9.12933	8.89326	8.89404	8.93221	9.06514	9.05356	8.87794	8.92381	9.01616	9.10159	9.20875	9.29579	9.26981
JCANOT010000011.1	95722	97587	-	CDS	AC51BJ_01640	NA	MIE4036738.1	NA	sensor domain-containing diguanylate cyclase	NA	0.0883458	-0.113061	-0.00783552	0.260763	0.351653	0.373824	0.359488	0.999996	0.999953	0.751575	0.182824	0.276292	0.246384	6.60598	6.40995	6.23402	6.656	6.52272	6.37862	6.56147	6.42063	6.62261	6.54285	6.44647	6.57817	6.25112	5.82147	6.38725
JCANOT010000011.1	97586	99190	+	CDS	AC51BJ_01645	NA	MIE4036739.1	NA	ATP-binding protein	NA	0.0786576	-0.127742	0.0534468	-0.172247	-0.234013	-0.0445051	-0.287459	0.999996	0.999953	0.969708	0.468067	0.999928	0.410619	7.50111	7.32458	7.56156	7.64706	7.32782	7.24079	7.61928	7.82908	7.29708	7.55991	7.30954	7.21064	7.7327	7.6035	7.58529
JCANOT010000011.1	99187	99834	+	CDS	AC51BJ_01650	NA	MIE4036740.1	narL	two-component system response regulator NarL	NA	0.0919834	0.254113	0.0917767	0.100313	0.0759979	-0.153799	-0.0157788	0.999996	0.999953	0.999984	0.919013	0.925477	0.999903	7.74972	7.3253	7.78975	7.69036	7.59383	7.56961	7.46489	7.41996	7.25315	7.59418	7.39269	7.57057	7.57771	7.52771	7.51844
JCANOT010000011.1	99914	100330	-	CDS	AC51BJ_01655	NA	MIE4036741.1	NA	TorF family putative porin	NA	0.247229	-1.13778	-0.269411	-0.926213	-0.579766	0.211568	-0.310355	0.983824	0.999953	0.590662	0.612847	0.999928	0.906615	3.42263	4.03628	3.54405	3.89231	3.69293	4.35179	4.3482	4.65318	5.07812	3.53697	4.2197	4.53577	4.68981	4.59243	4.2348
JCANOT010000012.1	1	826	+	CDS	AC51BJ_01660	NA	MIE4036742.1	NA	flagellin N-terminal helical domain-containing protein	NA	0.096498	0.10473	-0.100705	-0.0600718	-0.0260106	-0.164802	0.0746942	0.999996	0.999953	0.999984	0.980865	0.901526	0.964283	7.03217	6.92979	7.04953	6.95614	7.11811	7.01198	6.92734	7.01844	6.75192	6.71579	7.28012	7.27293	7.11245	7.0439	7.0458
JCANOT010000012.1	951	1403	+	CDS	AC51BJ_01665	NA	MIE4036743.1	NA	hypothetical protein	NA	0.185941	-0.654612	0.474317	-0.236468	0.473757	0.418145	-0.000560112	0.999996	0.778524	0.999984	0.419435	0.684834	0.999903	5.04136	5.40422	5.14682	5.69637	5.72368	6.19599	5.64984	5.96473	5.91321	5.02674	5.41052	5.64479	5.28335	5.64395	5.29811
JCANOT010000012.1	1413	3500	-	CDS	AC51BJ_01670	NA	MIE4036744.1	NA	flagellar biosynthesis protein FlhA	NA	0.0966935	-0.0269843	0.0701414	-0.110935	-0.0549267	-0.0839507	-0.125068	0.999996	0.999953	0.999984	0.942769	0.999928	0.887455	5.93169	5.822	5.8023	5.84981	6.17427	5.57431	5.83258	5.97684	5.85019	6.05635	5.82703	5.68136	6.1735	5.98989	5.73725
JCANOT010000012.1	3497	4642	-	CDS	AC51BJ_01675	NA	MIE4036745.1	flhB	flagellar type III secretion system protein FlhB	NA	0.148223	-0.196122	-0.287551	-0.158305	-0.259573	0.0378175	0.0279773	0.999996	0.917195	0.999984	0.657134	0.999928	0.999903	5.14112	4.90217	4.82064	4.77754	5.08191	4.63467	4.91734	5.29751	5.29985	4.80035	5.26062	5.26227	5.31236	4.9684	5.10278
JCANOT010000012.1	4635	5417	-	CDS	AC51BJ_01680	NA	MIE4036746.1	fliR	flagellar biosynthetic protein FliR	NA	0.157892	-0.315948	-0.0386104	0.224416	0.268925	0.540363	0.307536	0.999996	0.999953	0.975956	0.657418	0.314007	0.712284	5.34474	5.90784	5.6003	5.16648	5.8498	5.80428	5.82043	5.61443	6.29183	5.62187	5.9542	5.55775	5.59403	4.95761	5.61593
JCANOT010000012.1	5433	5705	-	CDS	AC51BJ_01685	NA	MIE4036747.1	fliQ	flagellar biosynthesis protein FliQ	NA	0.151715	-0.38813	0.211227	0.497124	0.590172	0.885254	0.378945	0.999996	0.976874	0.466029	0.124428	0.00673068	0.574276	7.42908	7.86107	7.046	7.52196	7.28402	7.90972	8.02764	7.4166	7.99415	7.30899	7.74219	7.04817	7.31633	6.80491	6.88047
JCANOT010000012.1	5710	6483	-	CDS	AC51BJ_01690	NA	MIE4036748.1	fliP	flagellar type III secretion system pore protein FliP	NA	0.136816	-0.0514228	-0.0870298	0.124757	0.187271	0.17618	0.274301	0.999996	0.999953	0.999984	0.752993	0.948518	0.702315	6.0593	5.97256	5.647	6.14333	5.89509	5.89645	6.16419	5.87962	5.7387	5.71095	6.20662	6.13701	5.97141	5.79699	5.60745
JCANOT010000012.1	6480	6845	-	CDS	AC51BJ_01695	NA	MIE4036749.1	NA	FliM/FliN family flagellar motor switch protein	NA	0.18224	0.347493	0.0296256	0.273293	0.113611	-0.0741998	0.0839857	0.999996	0.999953	0.942908	0.92153	0.999928	0.987752	6.69774	7.09013	6.1969	6.45709	6.51426	6.67299	6.11736	6.49974	6.52526	6.59181	6.96549	6.00561	5.87796	7.02063	6.06392
JCANOT010000012.1	6850	7725	-	CDS	AC51BJ_01700	NA	MIE4036750.1	NA	FliM/FliN family flagellar motor C-terminal domain-containing protein	NA	0.117616	0.386058	0.213986	0.466547	0.730458	0.0804887	0.516472	0.999996	0.917195	0.30204	0.00431939	0.999928	0.133165	6.23542	6.40916	6.42926	6.67098	6.67376	6.49466	6.07708	5.76042	6.02591	6.4559	6.63431	6.16454	6.20117	5.71729	5.78666
JCANOT010000012.1	8021	8470	-	CDS	AC51BJ_01705	NA	MIE4036751.1	NA	copper chaperone PCu(A)C	NA	0.0717084	0.0223298	0.177428	0.201324	0.235955	0.178994	0.0585277	0.999996	0.930174	0.907787	0.446115	0.87484	0.992996	9.66121	9.5803	9.57675	9.77193	9.35168	9.80908	9.68769	9.55756	9.48811	9.57984	9.53478	9.30502	9.51221	9.36957	9.3456
JCANOT010000012.1	8558	8929	-	CDS	AC51BJ_01710	NA	MIE4036752.1	NA	DUF2946 family protein	NA	0.0639831	0.181885	0.421783	0.527527	0.922364	0.345642	0.500581	0.999996	0.0252621	0.000543554	7.53891e-14	0.176912	0.0013348	10.0803	9.99988	10.1136	10.4766	10.4898	10.4086	10.0074	9.84509	9.771	9.86619	10.1749	10.0449	9.5477	9.49735	9.57259
JCANOT010000012.1	8926	9468	-	CDS	AC51BJ_01715	NA	MIE4036753.1	greB	transcription elongation factor GreB	NA	0.0541376	0.0388851	0.24276	0.607573	0.818985	0.568688	0.576225	0.999996	0.618863	4.58843e-09	1.18729e-16	1.09722e-07	6.03363e-08	10.7476	10.6793	10.6919	10.9403	10.8806	10.9366	10.6805	10.6702	10.6526	10.7231	10.7182	10.5926	10.0544	10.135	10.1059
JCANOT010000012.1	9561	9800	-	CDS	AC51BJ_01720	NA	MIE4036754.1	NA	DUF3567 family protein	NA	0.0593203	0.164151	0.433438	0.838775	1.16128	0.674624	0.727843	0.999996	0.000728132	6.0342e-17	6.45509e-28	3.2725e-11	7.19937e-13	12.6251	12.4768	12.6397	12.9154	12.9091	12.8903	12.6233	12.2921	12.3008	12.5184	12.3498	12.5365	11.7685	11.7722	11.6931
JCANOT010000012.1	10033	10230	+	CDS	AC51BJ_01725	NA	MIE4036755.1	NA	DUF465 domain-containing protein	NA	0.152381	-0.295247	-0.573533	-0.122659	-0.208353	0.172588	0.365181	0.999996	0.372406	0.999984	0.75274	0.959492	0.544218	7.89449	6.97036	7.57403	7.56789	7.3237	7.5165	7.79857	7.62137	8.02981	8.03629	7.94318	8.06422	7.8784	7.23774	7.82442
JCANOT010000012.1	10279	11130	-	CDS	AC51BJ_01730	NA	MIE4036756.1	NA	endonuclease/exonuclease/phosphatase family protein	NA	0.124917	-0.321334	0.154913	0.121444	0.336941	0.442778	0.182028	0.999996	0.992439	0.999984	0.366078	0.314007	0.83135	6.15245	6.36191	6.22027	6.03928	6.29378	6.90217	6.52288	6.61536	6.56207	6.471	5.76226	6.51487	6.18241	6.04586	6.15343
JCANOT010000012.1	11191	12312	+	CDS	AC51BJ_01735	NA	MIE4036757.1	NA	PQQ-dependent sugar dehydrogenase	NA	0.0581721	0.0267775	0.00635869	-0.0101107	-0.0992815	-0.0368881	-0.10564	0.999996	0.999953	0.999984	0.935614	0.999928	0.971188	9.07279	8.98543	8.90612	8.92243	8.87605	8.91069	9.02486	8.93737	8.92058	8.90072	8.84178	8.93633	9.05147	9.04001	8.91178
JCANOT010000012.1	12410	13492	+	CDS	AC51BJ_01740	NA	MIE4036758.1	NA	3-deoxy-7-phosphoheptulonate synthase	NA	0.0620003	0.122025	0.085429	0.0996431	0.0686912	-0.0223821	-0.0167379	0.999996	0.999953	0.999984	0.958923	0.999928	0.999903	8.70753	8.69431	8.8193	8.75941	8.6559	8.72347	8.62718	8.74763	8.4765	8.71252	8.59548	8.57716	8.60984	8.73185	8.57581
JCANOT010000012.1	13500	14300	-	CDS	AC51BJ_01745	NA	MIE4036759.1	NA	response regulator	NA	0.192138	-0.0207668	-0.293268	-0.216358	-0.279396	-0.195591	0.0138718	0.999996	0.975751	0.999984	0.729964	0.985573	0.999903	4.25211	4.87721	4.97622	5.02753	4.25831	4.74163	4.4703	4.90141	4.897	5.43239	4.62926	4.76674	5.03264	4.98404	4.78766
JCANOT010000012.1	14520	17111	-	CDS	AC51BJ_01750	NA	MIE4036760.1	acnB	bifunctional aconitate hydratase 2/2-methylisocitrate dehydratase	NA	0.0761544	0.128827	1.84262	-0.0987897	1.95738	-0.227616	0.114763	0.999996	2.47562e-28	0.999984	4.73902e-32	0.720468	0.909638	5.89655	6.01985	5.69689	7.9155	7.7939	8.07462	5.78713	5.75167	5.70177	6.11701	6.01723	6.12734	6.03545	5.69981	6.16022
JCANOT010000012.1	17434	18459	+	CDS	AC51BJ_01755	NA	MIE4036761.1	murB	UDP-N-acetylmuramate dehydrogenase	NA	0.170766	0.327484	0.358196	-0.187112	-0.0886998	-0.514596	-0.446896	0.999996	0.885608	0.999984	0.935614	0.455489	0.521795	4.70565	5.26459	4.81082	4.997	5.10063	4.98898	4.7189	4.70796	4.40462	3.71002	4.5725	5.15089	5.17048	5.15521	5.05346
JCANOT010000012.1	18539	18847	-	CDS	AC51BJ_01760	NA	MIE4036762.1	NA	YkgJ family cysteine cluster protein	NA	0.170625	-0.0433869	0.465644	-0.0941311	0.333419	-0.0507442	-0.132225	0.999996	0.693957	0.999984	0.551224	0.999928	0.950762	6.58759	6.15332	6.81786	6.73162	7.02577	7.06887	6.13873	6.76552	6.87579	6.24248	6.12659	6.86885	6.66872	6.80701	6.42193
JCANOT010000012.1	19143	19532	+	CDS	AC51BJ_01765	NA	MIE4036763.1	NA	hypothetical protein	NA	0.279618	0.0681959	0.842357	0.135193	0.521984	0.0669969	-0.320373	0.999996	0.602293	0.999984	0.559267	0.999928	0.895532	4.81248	4.99297	5.21206	4.88423	6.01978	4.4486	5.24544	4.45761	4.88578	4.60269	3.02261	5.15206	4.31311	5.62559	4.13557
JCANOT010000012.1	19607	20266	-	CDS	AC51BJ_01770	NA	MIE4036764.1	trmB	tRNA (guanine(46)-N(7))-methyltransferase TrmB	NA	0.152295	-0.125435	-0.316317	0.111369	-0.147765	0.236804	0.168552	0.999996	0.896478	0.999984	0.860758	0.860458	0.892033	5.76081	6.14247	5.70387	5.60471	5.73791	5.48999	6.17144	5.99914	5.76137	5.37153	6.33158	5.89972	5.73906	5.80583	5.75937
JCANOT010000012.1	20263	20907	-	CDS	AC51BJ_01775	NA	MIE4036765.1	NA	hypothetical protein	NA	0.129313	0.0628265	-0.391905	0.181237	-0.345863	0.118411	0.0460423	0.999996	0.692047	0.986414	0.432666	0.997008	0.999903	6.42933	6.50454	6.41825	6.05069	6.14427	5.46488	6.40154	6.40655	6.35627	6.23224	6.49874	6.22364	6.42583	6.1163	6.28713
JCANOT010000012.1	20921	22006	-	CDS	AC51BJ_01780	NA	MIE4036766.1	NA	glycosyltransferase	NA	0.116179	0.0882866	-0.007736	0.118012	-0.107211	0.0297253	-0.0994745	0.999996	0.999953	0.999984	0.875606	0.999928	0.947182	5.86894	6.02773	6.29124	5.63654	5.8631	5.98934	5.93431	6.06965	5.9532	5.64673	5.86873	5.96518	5.77056	6.12872	5.90218
JCANOT010000012.1	22003	23037	-	CDS	AC51BJ_01785	NA	MIE4036767.1	NA	glycosyltransferase family 9 protein	NA	0.109609	-0.0511641	0.134922	-0.0612489	-0.00916432	-0.0100849	-0.144087	0.999996	0.999953	0.999984	0.995019	0.999928	0.875084	6.01794	6.10527	6.03568	6.06539	6.27919	5.8896	6.15388	6.08093	6.05872	6.07169	5.95119	5.91401	6.13233	6.07707	6.13202
JCANOT010000012.1	23034	24257	-	CDS	AC51BJ_01790	NA	MIE4036768.1	NA	O-antigen ligase family protein	NA	0.120006	-0.207601	-0.435169	-0.381604	-0.497917	-0.174003	-0.0627481	0.999996	0.437711	0.511521	0.0978445	0.898893	0.981682	5.70436	5.71926	5.93854	6.18791	5.46784	5.32368	5.78299	6.14113	6.09133	6.19112	6.23449	5.92828	6.41403	5.96243	6.13225
JCANOT010000012.1	24254	25285	-	CDS	AC51BJ_01795	NA	MIE4036769.1	NA	polysialyltransferase family glycosyltransferase	NA	0.158592	-0.569488	-0.495902	-0.120854	-0.336403	0.448634	0.159499	0.896994	0.615803	0.999984	0.559267	0.445937	0.908706	5.05587	5.24155	4.86116	4.13601	4.99653	5.12872	5.49529	5.74026	5.6539	5.22307	4.89609	5.65337	4.78029	5.50173	5.10021
JCANOT010000012.1	25511	26686	+	CDS	AC51BJ_01800	NA	MIE4036770.1	NA	DUF3047 domain-containing protein	NA	0.274907	-0.362266	-0.514625	-0.406358	-0.134094	-0.0440921	0.380531	0.999996	0.917195	0.986414	0.947146	0.999928	0.83135	2.7114	2.15592	3.25665	3.94739	2.41871	2.38722	3.6826	2.69088	2.34524	3.71173	3.94347	2.8368	2.63592	3.1889	3.40847
JCANOT010000012.1	26712	27275	-	CDS	AC51BJ_01805	NA	MIE4036771.1	NA	chlorite dismutase	NA	0.247017	-0.0782969	0.300459	-0.279339	0.0187882	-0.201042	-0.281671	0.999996	0.999953	0.999984	0.99546	0.999928	0.882529	4.61605	4.7135	3.90602	4.84094	4.96356	4.26721	5.13019	3.75234	4.0574	3.72995	4.9584	4.38221	4.89442	4.42256	4.84005
JCANOT010000012.1	27620	28777	+	CDS	AC51BJ_01810	NA	MIE4036772.1	NA	hypothetical protein	NA	0.29548	0.81394	1.32462	0.0865141	0.250238	-0.727426	-1.07438	0.999996	0.536831	0.999984	0.904199	0.778759	0.535866	2.25926	3.05362	2.56476	2.93247	3.33792	1.18278	2.15857	2.29216	1.15013	2.69077	0.799484	1.13402	2.15635	2.0946	3.13365
JCANOT010000012.1	28785	29687	-	CDS	AC51BJ_01815	NA	MIE4036773.1	NA	response regulator	NA	0.23898	-0.543072	-0.524417	-0.389607	-0.206784	0.153465	0.317633	0.999996	0.87006	0.966289	0.89215	0.999928	0.84483	3.15872	2.91974	4.07634	4.16094	3.16459	3.58722	3.89658	3.9383	4.08697	4.51883	3.9024	3.98168	3.25161	3.96756	4.03618
JCANOT010000012.1	29677	33093	-	CDS	AC51BJ_01820	NA	MIE4036774.1	NA	ATP-binding protein	NA	0.143364	0.0711911	-0.112239	-0.148159	-0.234117	-0.21935	-0.121878	0.999996	0.999953	0.999984	0.670091	0.87484	0.93937	3.87473	3.39067	3.69741	3.10605	3.79318	3.67721	3.39452	3.5406	3.87756	3.56718	3.79258	3.71251	3.7354	3.70913	3.98101
JCANOT010000012.1	33452	34723	+	CDS	AC51BJ_01825	NA	MIE4036775.1	urtA	urea ABC transporter substrate-binding protein	NA	0.221294	-0.396364	1.30591	-0.605469	-0.0847223	-0.209106	-1.39063	0.999996	0.0995176	0.627902	0.953655	0.985573	0.0216099	3.32397	3.78761	3.33488	3.83409	4.36236	3.49816	3.47116	3.63113	4.39893	2.79007	1.76125	3.20745	3.82653	3.96761	4.32156
JCANOT010000012.1	34818	35732	+	CDS	AC51BJ_01830	NA	MIE4036776.1	urtB	urea ABC transporter permease subunit UrtB	NA	0.319625	-0.225009	1.71882	-0.0792168	0.237918	0.145792	-1.48091	0.999996	0.917195	0.999984	0.96643	0.999928	0.795189	1.33393	0.861678	0.863986	-0.0773031	1.54752	1.5229	1.26014	-0.0773031	1.7114	-0.0773031	1.13961	-0.0773031	-0.0773031	1.04441	1.64404
JCANOT010000012.1	35773	36966	+	CDS	AC51BJ_01835	NA	MIE4036777.1	urtC	urea ABC transporter permease subunit UrtC	NA	0.307592	-0.206856	-0.493496	0.161357	0.677163	0.368213	1.17066	0.999996	0.999953	0.999984	0.741918	0.999928	0.519077	1.15875	1.04139	2.02411	1.56171	1.16319	2.61735	1.25669	2.24796	1.32707	1.55601	2.19325	2.66343	-0.461631	1.58666	1.81011
JCANOT010000012.1	36996	37739	+	CDS	AC51BJ_01840	NA	MIE4036778.1	urtD	urea ABC transporter ATP-binding protein UrtD	NA	0.32034	0.687045	0.0563435	-1.51047	-1.22311	-2.19751	-1.27945	0.999996	0.999953	0.735895	0.573694	0.430792	0.674231	1.09323	0.221529	1.94426	1.56216	0.221529	2.11262	1.03998	1.29759	0.221529	0.221529	0.221529	2.18377	2.53272	1.78717	2.37409
JCANOT010000012.1	37786	38475	+	CDS	AC51BJ_01845	NA	MIE4036779.1	urtE	urea ABC transporter ATP-binding subunit UrtE	NA	0.315641	-1.47766	0.0546983	-0.964862	-1.41157	0.512801	-1.46627	0.999996	0.999953	0.966092	0.570285	0.981601	0.674231	1.49693	1.8334	0.876476	1.67102	0.330387	1.56585	2.59869	3.03997	1.31735	0.330387	0.330387	1.88183	2.64158	1.4521	2.05173
JCANOT010000012.1	38531	39760	+	CDS	AC51BJ_01850	NA	MIE4036780.1	fmdA	formamidase	NA	0.262998	0.199905	1.09855	0.08599	0.831215	-0.113915	-0.267333	0.999996	0.455753	0.999984	0.319167	0.999928	0.949008	2.17217	3.08117	2.55932	2.84537	3.55122	3.358	1.97602	2.62606	2.79386	0.831536	1.80972	3.03415	2.57109	2.35789	2.73181
JCANOT010000012.1	39771	40100	+	CDS	AC51BJ_01855	NA	MIE4036781.1	NA	FmdB family zinc ribbon protein	NA	0.350088	0.869041	6.24512	0.08104	2.01007	-0.788001	-4.23505	0.999996	0.0623625	0.999984	0.197142	0.99827	0.508173	3.5076	1.3968	1.3968	1.3968	4.03142	4.58702	2.21525	2.47286	1.3968	1.3968	1.3968	1.3968	3.38674	2.23195	1.3968
JCANOT010000012.1	40190	41326	+	CDS	AC51BJ_01860	NA	MIE4036782.1	NA	hypothetical protein	NA	0.180231	-0.127944	-0.136134	-0.0134163	-0.171586	0.114528	-0.0354517	0.999996	0.999953	0.999984	0.85336	0.999928	0.999903	4.91595	4.57556	4.58022	4.4463	4.47366	4.73268	5.08539	5.21353	3.7937	5.0582	4.45771	4.56003	4.70448	4.79017	4.66055
JCANOT010000012.1	41487	42302	+	CDS	AC51BJ_01865	NA	MIE4036783.1	NA	UDP-2%2C3-diacylglucosamine diphosphatase	NA	0.279036	0.630678	-1.40723	-0.176161	-0.350615	-0.806839	1.05661	0.999996	0.0804959	0.999984	0.806264	0.612205	0.113171	3.17018	3.43459	3.83476	2.11143	3.04659	4.13926	3.19831	0.088091	3.52374	4.41417	4.76068	4.71196	3.93357	4.04272	2.75728
JCANOT010000012.1	42631	43812	-	CDS	AC51BJ_01870	NA	MIE4036784.1	hmpA	NO-inducible flavohemoprotein	NA	0.237876	-0.484015	-0.262152	-0.0807613	-0.568171	0.403253	-0.306019	0.999996	0.999953	0.999984	0.524474	0.801146	0.871535	3.4701	3.79211	3.14307	3.58207	3.19244	1.89315	4.26422	3.27443	3.9874	2.89602	3.51359	3.31341	3.29541	3.47064	3.82942
JCANOT010000012.1	43988	45541	+	CDS	AC51BJ_01875	NA	MIE4036785.1	norR	nitric oxide reductase transcriptional regulator NorR	NA	0.0952374	0.0755846	-0.445553	-0.00176572	-0.966662	-0.0773503	-0.521109	0.999996	0.296803	0.999984	1.33678e-06	0.999928	0.0377398	6.59756	6.65222	6.47334	5.64803	5.71649	5.45964	6.50205	6.50983	6.49382	5.99816	5.8442	6.24725	6.18897	6.69122	6.74052
JCANOT010000012.1	45671	45988	+	CDS	AC51BJ_01880	NA	MIE4036786.1	sugE	quaternary ammonium compound efflux SMR transporter SugE	NA	0.16498	-0.436353	0.264117	0.0479644	-0.108079	0.484317	-0.372197	0.999996	0.968299	0.999984	0.920251	0.389251	0.638068	7.55989	6.63275	6.40031	7.09553	6.46211	6.96456	7.37056	7.11921	7.66298	6.74006	6.36395	6.59107	6.68526	6.90096	7.12738
JCANOT010000012.1	46107	47606	+	CDS	AC51BJ_01885	NA	MIE4036787.1	lysS	lysine--tRNA ligase	NA	0.0785822	-0.236438	-0.12815	-0.167886	-0.202797	0.0685528	-0.074647	0.999996	0.994124	0.97289	0.586452	0.999928	0.966888	6.66575	6.72874	6.77965	6.56174	6.66888	6.81911	6.96337	6.95273	6.96098	6.85803	6.69393	6.87973	6.75784	6.98866	6.89981
JCANOT010000012.1	47702	49564	+	CDS	AC51BJ_01890	NA	MIE4036788.1	mnmC	bifunctional tRNA (5-methylaminomethyl-2-thiouridine)(34)-methyltransferase MnmC2/FAD-dependent 5-carboxymethylaminomethyl-2-thiouridine(34) oxidoreductase MnmC1	NA	0.104176	0.279718	0.0780017	0.119407	0.115137	-0.160311	0.037135	0.999996	0.999953	0.999984	0.845954	0.925477	0.999903	5.60661	5.54735	5.41408	5.48141	5.53231	5.54804	5.27911	5.40903	5.0502	5.43897	5.54481	5.36966	5.34226	5.48498	5.38531
JCANOT010000012.1	49726	51315	+	CDS	AC51BJ_01895	NA	MIE4036789.1	NA	methyl-accepting chemotaxis protein	NA	0.0943957	-0.0879808	-0.136756	-0.101289	-0.121735	-0.013308	0.015021	0.999996	0.992251	0.999984	0.81864	0.999928	0.999903	6.11504	5.97269	6.25842	6.3281	5.85608	6.15122	6.04672	6.32737	6.27377	6.26709	6.12654	6.29378	6.28143	6.27985	6.10453
JCANOT010000012.1	51448	52164	-	CDS	AC51BJ_01900	NA	MIE4036790.1	NA	methyl-accepting chemotaxis protein	NA	0.138006	0.0833304	0.0163344	-0.277703	-0.351979	-0.361034	-0.368313	0.999996	0.999953	0.849176	0.384528	0.54945	0.48486	5.86888	6.27101	6.46038	6.35535	6.22816	5.76754	6.12996	6.4097	5.81916	6.38021	6.16434	5.88359	6.79303	6.33798	6.338
JCANOT010000012.1	52333	53484	-	CDS	AC51BJ_01905	NA	NA	NA	FIST signal transduction protein	TRUE	0.102854	-0.205577	0.0434162	-0.40096	-0.269457	-0.195383	-0.312873	0.999996	0.999953	0.353584	0.445027	0.828616	0.470249	6.02424	6.15311	6.2128	6.37905	6.15662	6.27087	6.28092	6.60136	6.11107	6.0971	6.27637	6.24735	6.6695	6.37632	6.54326
JCANOT010000012.1	53688	54704	-	CDS	AC51BJ_01910	NA	MIE4036791.1	NA	NAD(P)/FAD-dependent oxidoreductase	NA	0.109942	-0.00180621	-0.316961	-0.311244	-0.305778	-0.309438	0.0111834	0.999996	0.647717	0.65763	0.352652	0.548782	0.999903	6.63234	6.60638	6.55206	6.47676	6.77149	6.48846	6.42856	6.99414	6.3662	7.34031	6.45636	6.88476	7.0235	6.84763	6.86334
JCANOT010000012.1	54806	57256	+	CDS	AC51BJ_01915	NA	MIE4036792.1	NA	circularly permuted type 2 ATP-grasp protein	NA	0.0740295	0.00409372	0.0370866	0.196636	0.208595	0.192542	0.171508	0.999996	0.999953	0.918279	0.561983	0.824001	0.793722	6.61133	6.7334	6.55063	6.70978	6.63349	6.59793	6.82793	6.54877	6.44565	6.76079	6.52953	6.55046	6.38162	6.45877	6.46312
JCANOT010000012.1	57253	58191	+	CDS	AC51BJ_01920	NA	MIE4036793.1	NA	transglutaminase family protein	NA	0.101758	0.055097	0.205069	0.0295253	0.0308764	-0.0255718	-0.174192	0.999996	0.917195	0.999984	0.977076	0.999928	0.804881	6.88956	6.56909	6.39601	6.51594	6.67885	6.70232	6.56006	6.65423	6.55286	6.42816	6.3836	6.48629	6.5931	6.68684	6.5481
JCANOT010000012.1	58319	58531	+	CDS	AC51BJ_01925	NA	MIE4036794.1	rpmE	50S ribosomal protein L31	NA	0.0638515	-0.0520192	0.0886233	-0.00184079	0.0360148	0.0501784	-0.0526085	0.999996	0.999953	0.999984	0.986871	0.999928	0.999903	10.8695	10.6172	10.8942	10.886	10.8009	10.8338	10.8235	10.867	10.8689	10.8125	10.6711	10.7634	10.8754	10.6974	10.834
JCANOT010000012.1	58669	60330	+	CDS	AC51BJ_01930	NA	MIE4036795.1	NA	ArnT family glycosyltransferase	NA	0.0738829	-0.107956	-0.0919152	-0.0169527	-0.195389	0.0910033	-0.103474	0.999996	0.999953	0.999984	0.611297	0.999928	0.93937	7.14143	6.8704	7.2588	6.80776	6.99349	6.93537	7.18855	7.28551	7.15376	6.96998	7.0152	7.04396	7.03905	7.13942	7.15901
JCANOT010000012.1	60361	61953	+	CDS	AC51BJ_01935	NA	MIE4036796.1	pgi	glucose-6-phosphate isomerase	NA	0.0691255	0.119018	0.0451438	0.109027	0.163056	-0.00999071	0.117912	0.999996	0.999953	0.999984	0.72108	0.999928	0.926682	7.46847	7.48961	7.2857	7.43962	7.501	7.46829	7.21186	7.2727	7.41795	7.4798	7.33333	7.46187	7.22768	7.39965	7.28719
JCANOT010000012.1	61950	62519	+	CDS	AC51BJ_01940	NA	MIE4036797.1	NA	tetratricopeptide repeat protein	NA	0.0983006	0.0273568	0.070884	0.0216416	0.12853	-0.00571521	0.057646	0.999996	0.999953	0.999984	0.802223	0.999928	0.983742	7.68788	7.77718	7.22243	7.62594	7.62538	7.82223	7.59057	7.48136	7.58611	7.54861	7.77683	7.53929	7.64841	7.67141	7.3693
JCANOT010000012.1	62529	63161	-	CDS	AC51BJ_01945	NA	MIE4036798.1	pdxH	pyridoxamine 5'-phosphate oxidase	NA	0.0653254	-0.0137316	-0.0235118	0.00679659	-0.166034	0.0205282	-0.142522	0.999996	0.999953	0.999984	0.721486	0.999928	0.87876	9.31437	9.1885	9.36596	9.0173	9.11225	9.21581	9.22255	9.22314	9.46226	9.15434	9.02155	9.22947	9.2147	9.26704	9.36191
JCANOT010000012.1	63176	63610	-	CDS	AC51BJ_01950	NA	MIE4036799.1	NA	DUF192 domain-containing protein	NA	0.101891	0.00517582	0.0634532	-0.235247	-0.247564	-0.240422	-0.311017	0.999996	0.999953	0.850798	0.488826	0.709201	0.458075	7.87482	7.64184	8.34152	8.06692	7.78395	8.08233	7.8008	8.03914	8.10563	7.99203	7.72013	7.97492	8.25997	8.11604	8.26551
JCANOT010000012.1	63704	64276	-	CDS	AC51BJ_01955	NA	MIE4036800.1	NA	pseudouridine synthase	NA	0.128053	-0.020817	0.0113697	0.00299058	-0.0154153	0.0238076	-0.0267849	0.999996	0.999953	0.999984	0.993963	0.999928	0.999903	6.48366	6.3219	6.92334	6.69554	6.71267	6.25543	6.58133	6.51278	6.74298	6.6388	6.59691	6.49165	6.43117	6.59262	6.71069
JCANOT010000012.1	64273	66051	-	CDS	AC51BJ_01960	NA	MIE4036801.1	aceK	bifunctional isocitrate dehydrogenase kinase/phosphatase	NA	0.0951997	0.23543	0.125384	0.19081	0.136273	-0.0446209	0.0108899	0.999996	0.999953	0.932825	0.77833	0.999928	0.999903	6.25739	6.09149	6.3865	5.98219	6.17143	6.39194	6.07176	5.7169	6.18462	6.28753	6.11304	5.86092	6.10419	6.03187	6.05193
JCANOT010000012.1	66234	67478	+	CDS	AC51BJ_01965	NA	MIE4036802.1	icd	NADP-dependent isocitrate dehydrogenase	NA	0.0526723	0.0729902	0.146081	0.0515073	0.197836	-0.0214829	0.0517549	0.999996	0.999953	0.999984	0.608059	0.999928	0.999903	10.3751	10.4281	10.4482	10.5855	10.51	10.5968	10.315	10.3592	10.3598	10.5028	10.3825	10.3692	10.3767	10.4035	10.3163
JCANOT010000012.1	67571	67774	-	CDS	AC51BJ_01970	NA	MIE4036803.1	NA	cold-shock protein	NA	0.0576967	0.0755999	0.104707	0.257079	0.0751385	0.181479	-0.0295682	0.999996	0.999953	0.572029	0.979766	0.892786	0.999903	12.4029	12.3335	12.4422	12.3571	12.1633	12.1138	12.4332	12.2274	12.2755	12.1667	12.018	12.133	12.1237	12.0936	12.1901
JCANOT010000012.1	68173	68481	+	CDS	AC51BJ_01975	NA	MIE4036804.1	clpS	ATP-dependent Clp protease adapter ClpS	NA	0.0563759	-0.0808158	0.107605	0.101842	0.0652978	0.182658	-0.042307	0.999996	0.999953	0.999984	0.99432	0.898702	0.999903	12.5876	12.5512	12.7139	12.7465	12.442	12.5539	12.6349	12.7402	12.7252	12.503	12.43	12.4909	12.5311	12.4757	12.5447
JCANOT010000012.1	68483	70753	+	CDS	AC51BJ_01980	NA	MIE4036805.1	clpA	ATP-dependent Clp protease ATP-binding subunit ClpA	NA	0.0506381	-0.0358627	0.113426	0.0844013	0.149213	0.120264	0.0357863	0.999996	0.999953	0.999984	0.932108	0.999928	0.999903	11.9733	11.9653	11.9671	12.064	11.9786	12.0568	11.9802	12.0329	12	11.8929	11.9631	11.9028	11.8823	11.8901	11.88
JCANOT010000012.1	70839	71318	+	CDS	AC51BJ_01985	NA	MIE4036806.1	rraA	ribonuclease E activity regulator RraA	NA	0.106609	-0.195318	-0.178721	-0.422099	-0.786432	-0.22678	-0.60771	0.999996	0.975751	0.290522	0.0007393	0.763802	0.0229136	7.38282	7.34617	7.25987	7.0604	7.12292	6.65862	7.6083	7.359	7.56364	7.02267	7.27721	7.12686	7.80732	7.82827	7.6177
JCANOT010000012.1	71765	73063	+	CDS	AC51BJ_01990	NA	MIE4036807.1	aceA	isocitrate lyase	NA	0.076667	0.0394681	0.219569	-0.0251081	0.247796	-0.0645762	0.0282264	0.999996	0.840289	0.999984	0.419806	0.999928	0.999903	7.51258	7.26687	7.25726	7.77517	7.5473	7.57039	7.22859	7.47128	7.25788	7.28867	7.49633	7.41614	7.38343	7.52212	7.21813
JCANOT010000012.1	73148	74095	-	CDS	AC51BJ_01995	NA	MIE4036808.1	NA	LysR family transcriptional regulator	NA	0.106435	-0.0450084	-0.0535388	0.256298	0.137303	0.301306	0.190841	0.999996	0.999953	0.818339	0.794181	0.588968	0.780982	6.71828	6.56813	6.5856	6.2988	6.82524	6.22198	6.72361	6.57292	6.69732	6.71178	6.34853	6.60932	6.52356	6.32498	6.29144
JCANOT010000012.1	74393	76015	+	CDS	AC51BJ_02000	NA	MIE4036809.1	aceB	malate synthase A	NA	0.0857821	-0.0737151	-0.197742	-0.0846652	-0.123789	-0.0109501	0.0739529	0.999996	0.905429	0.999984	0.812008	0.999928	0.966819	6.49286	6.44692	6.61976	6.28336	6.49406	6.6283	6.58739	6.61333	6.58485	6.75517	6.91217	6.39366	6.68916	6.54039	6.59477
JCANOT010000012.1	76187	76567	-	CDS	AC51BJ_02005	NA	MIE4036810.1	NA	c-type cytochrome	NA	0.0537781	-0.141142	-0.129325	-0.19537	-0.415137	-0.0542279	-0.285811	0.999996	0.999953	0.93231	5.37578e-07	0.999928	0.0547482	14.6874	14.5444	14.6455	14.4882	14.3759	14.3551	14.7807	14.7327	14.7902	14.5572	14.4557	14.5928	14.8625	14.7229	14.8771
JCANOT010000012.1	76749	77198	-	CDS	AC51BJ_02010	NA	MIE4036811.1	dut	dUTP diphosphatase	NA	0.0819618	0.0534088	0.208823	0.0247987	0.208076	-0.0286101	-0.000747039	0.999996	0.868343	0.999984	0.569492	0.999928	0.999903	8.77817	8.52797	8.60032	9.06524	8.81466	8.57819	8.69235	8.65032	8.39381	8.58071	8.56067	8.68574	8.68969	8.59872	8.57338
JCANOT010000012.1	77201	78403	-	CDS	AC51BJ_02015	NA	MIE4036812.1	coaBC	bifunctional phosphopantothenoylcysteine decarboxylase/phosphopantothenate--cysteine ligase CoaBC	NA	0.0808351	-0.0663278	0.0467721	0.0885174	0.0606042	0.154845	0.0138322	0.999996	0.999953	0.999984	0.940212	0.928152	0.999903	7.35488	7.64878	7.53734	7.37381	7.45394	7.62171	7.69211	7.32977	7.6613	7.39482	7.68621	7.24537	7.38452	7.54404	7.34131
JCANOT010000012.1	78449	79126	+	CDS	AC51BJ_02020	NA	MIE4036813.1	radC	RadC family protein	NA	0.231738	-0.307235	-0.318289	0.0204762	0.011298	0.327711	0.329587	0.999996	0.992332	0.999984	0.999012	0.912181	0.843082	4.49295	4.04763	3.77022	4.74283	3.86925	3.74558	4.7378	4.30129	4.08639	4.73562	4.11942	4.43738	4.25009	4.2355	3.90681
JCANOT010000012.1	79193	79429	+	CDS	AC51BJ_02025	NA	MIE4036814.1	rpmB	50S ribosomal protein L28	NA	0.0757691	-0.196838	-0.330113	0.105889	-0.159515	0.302727	0.170599	0.999996	0.370987	0.999984	0.72498	0.410683	0.799149	10.2994	10.2356	10.5329	10.1514	10.2207	9.87419	10.5618	10.4355	10.6573	10.6452	10.2343	10.3917	10.3262	10.373	10.0565
JCANOT010000012.1	79495	79662	+	CDS	AC51BJ_02030	NA	MIE4036815.1	rpmG	50S ribosomal protein L33	NA	0.0778505	0.00399757	-0.0133272	0.0491848	-0.0864559	0.0451873	-0.0731287	0.999996	0.999953	0.999984	0.913198	0.999928	0.974838	10.8797	10.5726	10.9576	10.6179	10.5991	10.817	10.8709	10.6624	10.8686	10.7757	10.4653	10.7963	10.549	10.9805	10.7088
JCANOT010000012.1	79787	80842	-	CDS	AC51BJ_02035	NA	MIE4036816.1	purM	phosphoribosylformylglycinamidine cyclo-ligase	NA	0.0860876	-0.00391668	0.013784	-0.0557322	-0.0805308	-0.0518156	-0.0943148	0.999996	0.999953	0.999984	0.912173	0.999928	0.943363	7.07745	7.44018	7.21849	7.08864	7.27064	7.2853	7.29976	7.03798	7.37616	7.17785	7.13523	7.29112	7.06869	7.3578	7.43043
JCANOT010000012.1	80986	82071	+	CDS	AC51BJ_02040	NA	MIE4036817.1	NA	AI-2E family transporter	NA	0.108152	-0.298454	-0.470913	-0.345144	-0.739661	-0.04669	-0.268748	0.999996	0.348631	0.573704	0.00299917	0.999928	0.602825	5.94848	6.1592	6.01621	5.86575	5.56652	5.54734	6.39775	6.40707	6.18853	6.26455	6.02918	6.07649	6.55677	6.29897	6.31054
JCANOT010000012.1	82068	82760	+	CDS	AC51BJ_02045	NA	MIE4036818.1	hda	DnaA regulatory inactivator Hda	NA	0.080748	0.208038	-0.24782	-0.125813	-0.661674	-0.333851	-0.413854	0.999996	0.776002	0.999984	0.000183461	0.353576	0.0918477	8.10868	8.1008	8.22706	7.40205	7.76686	7.59153	7.82547	7.88099	8.10862	7.93993	7.90203	7.76167	8.22662	8.40053	8.17187
JCANOT010000012.1	82774	83463	+	CDS	AC51BJ_02050	NA	MIE4036819.1	NA	histidinol-phosphatase	NA	0.1284	-0.269205	-0.0547615	-0.1653	-0.340995	0.103906	-0.286233	0.999996	0.999953	0.999984	0.391414	0.999928	0.636812	6.70086	6.04083	6.48821	6.39438	6.34303	6.04391	6.42991	6.95284	6.78023	6.24829	6.40129	6.31402	6.4567	6.88958	6.4017
JCANOT010000012.1	83472	83909	+	CDS	AC51BJ_02055	NA	MIE4036820.1	NA	Fur family transcriptional regulator	NA	0.143369	-0.0996331	0.0802736	-0.0483802	-0.0379643	0.0512529	-0.118238	0.999996	0.999953	0.999984	0.976706	0.999928	0.947182	6.75607	6.5375	6.49923	6.22692	6.45466	7.04681	6.55937	6.81933	6.7689	6.27691	6.51184	6.70581	6.5287	6.74007	6.66423
JCANOT010000012.1	83897	84616	-	CDS	AC51BJ_02060	NA	MIE4036821.1	NA	PEPxxWA-CTERM sorting domain-containing protein	NA	0.150722	0.0115283	0.585658	-0.565578	-0.77354	-0.577107	-1.3592	0.999996	0.498142	0.197972	0.0154487	0.155904	2.85481e-05	6.08097	5.76153	5.75148	5.70009	5.86619	5.36428	5.93077	5.82328	5.82823	4.84597	5.36111	5.05302	5.87045	6.44577	6.76423
JCANOT010000012.1	84745	86856	+	CDS	AC51BJ_02065	NA	MIE4036822.1	NA	TonB-dependent receptor	NA	0.195553	0.299965	-0.181187	-0.547939	-0.507185	-0.847904	-0.325998	0.999996	0.999953	0.542799	0.347218	0.114044	0.735593	3.52081	3.18068	3.50618	2.6748	3.70325	3.62785	3.19907	3.47229	2.5975	3.09493	3.49585	3.96955	3.45699	3.92705	4.25624
JCANOT010000012.1	86846	87700	-	CDS	AC51BJ_02070	NA	MIE4036823.1	NA	PEP-CTERM sorting domain-containing protein	NA	0.177258	0.0696951	0.422064	-0.470177	-0.497737	-0.539872	-0.919801	0.999996	0.854688	0.619741	0.317282	0.412263	0.0451676	4.86861	5.08931	4.78762	4.96954	4.98499	4.68641	4.40272	5.23084	4.94952	4.99757	4.4489	4.06057	5.34741	5.52203	5.2447
JCANOT010000012.1	87806	88657	+	CDS	AC51BJ_02075	NA	MIE4036824.1	NA	all3515 family Zur-repressed PEP-CTERM protein	NA	0.144925	0.176209	-0.322942	-1.17254	-1.69714	-1.34875	-1.3742	0.999996	0.917195	5.86394e-06	4.01416e-09	3.36788e-07	1.06031e-06	5.44884	5.09439	5.50831	4.65542	5.03744	4.76649	4.81874	5.49244	5.304	5.10379	5.08966	5.26188	6.40478	6.63791	6.48385
JCANOT010000012.1	88695	89336	+	CDS	AC51BJ_02080	NA	MIE4036825.1	NA	DUF1826 domain-containing protein	NA	0.200727	-0.0164047	-0.311529	-0.726298	-1.45092	-0.709894	-1.13939	0.999996	0.986695	0.171637	0.00033954	0.167522	0.00754934	4.98333	5.58	5.2959	4.07781	5.16409	3.99975	4.84281	6.0391	4.93309	5.05699	5.28327	4.38721	6.09382	6.0208	5.9152
JCANOT010000012.1	89356	90579	+	CDS	AC51BJ_02085	NA	MIE4036826.1	zigA	zinc metallochaperone GTPase ZigA	NA	0.174407	0.499916	0.267551	-0.154437	-0.236227	-0.654353	-0.503778	0.999996	0.975751	0.999984	0.737268	0.271134	0.458075	4.32956	4.4901	5.02898	3.88963	4.73023	4.78528	4.10466	4.00151	4.33525	4.54766	4.35124	4.06877	4.93236	4.63617	4.81265
JCANOT010000012.1	90576	91268	-	CDS	AC51BJ_02090	NA	MIE4036827.1	NA	response regulator	NA	0.0666768	0.0957533	0.276394	-0.0464878	0.130339	-0.142241	-0.146054	0.999996	0.574624	0.999984	0.826313	0.967425	0.861408	8.56558	8.57264	8.6392	8.73877	8.73868	8.82933	8.55803	8.46056	8.4579	8.45734	8.44211	8.55911	8.66608	8.5666	8.68337
JCANOT010000012.1	91265	92626	-	CDS	AC51BJ_02095	NA	MIE4036828.1	NA	ATP-binding protein	NA	0.0714048	0.156502	0.146042	-0.0387119	-0.0170755	-0.195214	-0.163118	0.999996	0.986695	0.999984	0.993963	0.814522	0.817315	7.56382	7.61412	7.61246	7.42498	7.63871	7.7533	7.58768	7.33834	7.35012	7.58722	7.44201	7.40643	7.57808	7.69868	7.61909
JCANOT010000012.1	92917	94743	+	CDS	AC51BJ_02100	NA	MIE4036829.1	NA	methanol/ethanol family PQQ-dependent dehydrogenase	NA	0.0505305	0.206139	0.250791	-0.0568902	-0.0499459	-0.263029	-0.300737	0.999996	0.272926	0.999984	0.999969	0.16035	0.00841418	12.9176	12.8573	12.8708	12.9162	12.8418	12.9087	12.6952	12.6847	12.6476	12.6547	12.6189	12.6413	12.9607	12.9125	12.9436
JCANOT010000012.1	94798	95637	+	CDS	AC51BJ_02105	NA	MIE4036830.1	moxJ	methanol oxidation system protein MoxJ	NA	0.053343	0.162112	0.37154	-0.122928	0.148713	-0.28504	-0.222827	0.999996	0.00314103	0.999984	0.882866	0.185717	0.555919	11.2598	11.1751	11.3203	11.5655	11.5043	11.5045	11.054	11.1757	11.0424	11.2166	11.1079	11.1355	11.387	11.3304	11.4092
JCANOT010000012.1	95634	96113	+	CDS	AC51BJ_02110	NA	MIE4036831.1	moxG	cytochrome c(L)%2C periplasmic	NA	0.0569986	0.278359	0.382813	-0.0758545	0.0633	-0.354214	-0.319513	0.978816	0.00549101	0.999984	0.993963	0.0196249	0.0547482	11.8204	11.7862	11.8905	11.9513	11.8457	12.1119	11.4889	11.6352	11.5412	11.6638	11.4882	11.6117	11.9659	11.9444	11.8136
JCANOT010000012.1	96191	96472	+	CDS	AC51BJ_02115	NA	MIE4036832.1	NA	methanol dehydrogenase	NA	0.0801447	0.169265	0.212944	-0.415346	-0.415913	-0.58461	-0.628857	0.999996	0.849274	0.113692	0.0364096	0.00358375	0.000860963	12.7774	12.6003	12.4297	12.6488	12.4539	12.7224	12.4655	12.4494	12.4071	12.2365	12.387	12.5363	12.9835	13.1958	12.8782
JCANOT010000012.1	96613	97635	+	CDS	AC51BJ_02120	NA	MIE4036833.1	NA	AAA family ATPase	NA	0.0603153	0.282094	0.34354	-0.0924923	0.107879	-0.374586	-0.235661	0.999996	0.106396	0.999984	0.930597	0.0345271	0.538784	9.45492	9.50811	9.4297	9.5277	9.65378	9.79511	9.20725	9.14685	9.18972	9.22536	9.48612	9.24245	9.44077	9.65287	9.56189
JCANOT010000012.1	97632	98477	+	CDS	AC51BJ_02125	NA	MIE4036834.1	NA	DUF58 domain-containing protein	NA	0.0588784	0.196284	0.28002	-0.0880156	0.00272436	-0.284299	-0.277295	0.999996	0.465524	0.999984	0.999969	0.381076	0.327937	9.29567	9.28861	9.17244	9.23372	9.36085	9.4243	9.08402	9.02943	9.05556	9.12074	8.97374	9.09529	9.35903	9.35076	9.31688
JCANOT010000012.1	98507	99418	+	CDS	AC51BJ_02130	NA	MIE4036835.1	NA	hypothetical protein	NA	0.0732487	0.227864	0.175838	-0.249811	-0.242881	-0.477674	-0.418719	0.999996	0.930564	0.73262	0.426529	0.0139837	0.0475518	8.04937	8.23145	8.11398	7.94988	8.14649	8.28556	7.75398	8.06955	7.90979	7.97596	7.84268	8.04697	8.47246	8.29505	8.3811
JCANOT010000012.1	99426	100406	+	CDS	AC51BJ_02135	NA	MIE4036836.1	NA	vWA domain-containing protein	NA	0.0725891	0.211903	-0.0112373	-0.299691	-0.578414	-0.511594	-0.567177	0.999996	0.999953	0.514039	0.000472542	0.00617858	0.00114294	7.82541	7.71747	7.74433	7.43419	7.46239	7.56134	7.55597	7.59906	7.50686	7.35721	7.55626	7.54656	8.03513	8.042	8.10714
JCANOT010000012.1	100394	101002	+	CDS	AC51BJ_02140	NA	MIE4036837.1	NA	hypothetical protein	NA	0.0784776	0.312785	0.290917	-0.0890483	-0.157147	-0.401834	-0.448064	0.999996	0.603845	0.999984	0.726712	0.146886	0.0518868	8.31961	8.14491	8.32216	8.06525	8.20654	8.2995	7.9082	8.09294	7.87281	7.78681	7.99579	7.91997	8.33034	8.38273	8.34653
JCANOT010000012.1	100999	102000	+	CDS	AC51BJ_02145	NA	MIE4036838.1	NA	hypothetical protein	NA	0.0736266	0.383866	0.0989769	0.0665988	-0.0998874	-0.317267	-0.198864	0.636152	0.999953	0.999984	0.882889	0.38145	0.723832	8.05068	7.92931	7.96892	7.6426	7.86749	7.91052	7.66579	7.684	7.44142	7.76327	7.69085	7.7127	7.78377	8.04145	7.90366
JCANOT010000012.1	102004	102534	+	CDS	AC51BJ_02150	NA	MIE4036839.1	NA	SRPBCC family protein	NA	0.0791571	0.210074	0.114993	-0.128172	-0.0849727	-0.338246	-0.199966	0.999996	0.999953	0.999984	0.911198	0.331611	0.72217	8.4125	8.86304	8.61183	8.7608	8.61038	8.68387	8.42191	8.536	8.3267	8.66744	8.46972	8.56242	8.58122	8.89229	8.78055
JCANOT010000012.1	102534	103334	+	CDS	AC51BJ_02155	NA	MIE4036840.1	NA	quinoprotein dehydrogenase-associated SoxYZ-like carrier	NA	0.0711747	0.180157	0.213786	-0.165078	-0.222108	-0.345234	-0.435895	0.999996	0.849274	0.985143	0.506724	0.250052	0.0367037	8.23252	8.25502	8.1477	8.13307	8.06277	8.27887	7.94386	8.1755	7.99571	7.89981	7.92338	7.98934	8.33991	8.40332	8.3839
JCANOT010000012.1	103331	104314	+	CDS	AC51BJ_02160	NA	MIE4036841.1	NA	S1 family peptidase	NA	0.0832106	0.16229	0.0769034	-0.296311	-0.296197	-0.4586	-0.373101	0.999996	0.999953	0.58921	0.293096	0.064081	0.18253	7.32472	7.32662	7.37083	7.07253	7.3964	7.48665	6.99303	7.17451	7.37661	7.32888	7.33953	7.15114	7.66541	7.64548	7.59921
JCANOT010000012.1	104351	104584	-	CDS	AC51BJ_02165	NA	MIE4036842.1	NA	hypothetical protein	NA	0.0814841	0.302116	0.175654	0.364059	0.424852	0.0619428	0.249199	0.999996	0.930564	0.307535	0.05229	0.999928	0.574276	9.67095	9.78714	9.48949	9.85621	9.57936	9.73531	9.52103	9.25137	9.23048	9.47633	9.47746	9.63212	9.29484	9.27674	9.30603
JCANOT010000012.1	104799	105578	+	CDS	AC51BJ_02170	NA	MIE4036843.1	NA	peptidylprolyl isomerase	NA	0.063577	0.111571	0.197669	-0.0275318	-0.0745369	-0.139103	-0.272206	0.999996	0.896086	0.999984	0.94667	0.985573	0.412397	8.88613	9.05392	8.83938	8.89934	8.89551	8.84962	8.91579	8.81689	8.6989	8.62065	8.72237	8.70088	8.9245	8.99523	8.94527
JCANOT010000012.1	105575	105916	+	CDS	AC51BJ_02175	NA	MIE4036844.1	NA	hypothetical protein	NA	0.0611707	0.182753	0.0506034	-0.0486397	-0.0765365	-0.231393	-0.12714	0.999996	0.999953	0.999984	0.94792	0.666035	0.929591	10.0906	10.3041	10.1855	10.1664	10.1509	10.1849	10.0613	9.95655	10.0072	10.0811	10.1695	10.0972	10.2296	10.2379	10.2601
JCANOT010000012.1	105921	106352	+	CDS	AC51BJ_02180	NA	MIE4036845.1	NA	hypothetical protein	NA	0.0696775	0.18963	0.191556	-0.188769	-0.00223247	-0.378399	-0.193788	0.999996	0.908574	0.936894	0.999969	0.123256	0.736678	9.44615	9.39062	9.27137	9.3247	9.69215	9.596	9.02863	9.25829	9.27802	9.39474	9.33896	9.37041	9.52324	9.56091	9.59325
JCANOT010000012.1	106476	107384	+	CDS	AC51BJ_02185	NA	MIE4036846.1	NA	NAD(P)-dependent methylenetetrahydromethanopterin dehydrogenase	NA	0.0650461	0.200909	0.0244154	-0.195809	-0.264783	-0.396718	-0.289198	0.999996	0.999953	0.9198	0.300575	0.0440684	0.310987	8.90436	8.79641	8.8487	8.59888	8.82593	8.88865	8.65747	8.58394	8.70373	8.7678	8.59386	8.87749	8.97949	9.17696	8.96892
JCANOT010000012.1	107489	109627	+	CDS	AC51BJ_02190	NA	MIE4036847.1	NA	PAS domain S-box protein	NA	0.075992	-0.015658	0.106973	-0.300428	-0.189148	-0.28477	-0.296121	0.999996	0.999953	0.515838	0.627979	0.498025	0.368658	6.74366	6.75233	6.84164	6.66278	7.12878	6.77289	6.81049	6.70859	6.853	6.89876	6.57588	6.85087	7.21274	7.05228	6.97819
JCANOT010000012.1	109760	110239	+	CDS	AC51BJ_02195	NA	MIE4036848.1	NA	hemerythrin domain-containing protein	NA	0.196612	0.310399	-0.0100755	-0.02782	-0.191888	-0.338219	-0.181813	0.999996	0.999953	0.999984	0.84113	0.811849	0.925899	5.72346	5.48984	6.00498	5.48455	5.71953	5.52062	5.43413	5.97597	4.78458	5.33671	5.36924	5.89327	5.92929	5.19178	6.09362
JCANOT010000012.1	110337	110738	-	CDS	AC51BJ_02200	NA	MIE4036849.1	NA	hypothetical protein	NA	0.119979	-0.0984123	-0.0845122	-0.241609	-0.257197	-0.143196	-0.172685	0.999996	0.999953	0.887841	0.551409	0.964096	0.838332	7.44513	7.02197	6.92416	7.05471	7.19215	7.15611	7.14508	7.17613	7.44298	7.24817	7.2784	7.16999	7.37415	7.49872	7.3084
JCANOT010000012.1	111314	112003	-	CDS	AC51BJ_02205	NA	MIE4036850.1	NA	hypothetical protein	NA	0.0879079	-0.159044	-0.17226	-0.249259	-0.472332	-0.0902148	-0.300072	0.999996	0.941288	0.766105	0.0297878	0.999928	0.422837	8.05678	7.81365	7.93898	7.65585	7.63732	7.86877	7.87663	8.16801	8.27009	7.72876	7.89321	7.99773	8.32263	7.86676	8.34977
JCANOT010000012.1	112372	113652	-	CDS	AC51BJ_02215	NA	MIE4036851.1	serS	serine--tRNA ligase	NA	0.105918	-0.291518	-0.184021	-0.338026	-0.163099	-0.0465084	0.0209219	0.999996	0.946143	0.584017	0.731037	0.999928	0.999903	5.92532	5.88331	5.83397	6.10054	5.80836	6.2796	6.21053	6.14588	6.14559	6.19817	5.96647	6.44192	6.16498	6.04321	6.40773
JCANOT010000012.1	113795	114061	+	CDS	AC51BJ_02220	NA	MIE4036852.1	NA	hypothetical protein	NA	0.075603	0.0750233	0.0167109	-0.188638	0.0347503	-0.263661	0.0180394	0.999996	0.999953	0.933275	0.976621	0.592061	0.999903	9.6927	9.61265	9.47586	9.92792	9.69925	9.85719	9.6709	9.41708	9.43563	9.8406	9.6266	9.91045	9.90197	9.7609	9.70571
JCANOT010000012.1	114122	114499	-	CDS	AC51BJ_02225	NA	MIE4036853.1	NA	DUF423 domain-containing protein	NA	0.0928884	0.165295	-0.236424	-0.0749682	-0.85407	-0.240264	-0.617646	0.999996	0.854688	0.999984	1.37502e-05	0.692075	0.00564919	8.45637	8.82104	8.45186	7.81976	7.6853	7.94629	8.53426	8.38098	8.30876	8.22924	8.01947	7.92501	8.78688	8.66166	8.53858
JCANOT010000012.1	114545	115939	-	CDS	AC51BJ_02230	NA	MIE4036854.1	NA	hypothetical protein	NA	0.13499	0.132354	-0.10262	-0.109105	-0.517178	-0.241459	-0.414558	0.999996	0.999953	0.999984	0.133542	0.79514	0.383755	5.44045	5.40992	5.39519	5.16441	5.17943	4.59647	5.27865	5.29245	5.28796	5.09833	5.57104	4.6567	5.80824	5.4906	5.28293
JCANOT010000012.1	116319	116903	+	CDS	AC51BJ_02235	NA	MIE4036855.1	NA	IMPACT family protein	NA	0.190471	-0.0727053	-0.331342	-0.284626	-0.583225	-0.211921	-0.251883	0.999996	0.95025	0.959069	0.296792	0.960009	0.842357	5.30902	4.73626	5.64226	5.058	5.01785	4.88826	5.58256	5.35544	4.97023	5.39892	4.64734	5.60733	5.48667	5.49499	5.65341
JCANOT010000012.1	117436	118095	-	CDS	AC51BJ_02240	NA	MIE4036856.1	NA	alpha/beta hydrolase	NA	0.175622	-0.064757	-0.749978	0.347807	-0.42891	0.412564	0.321068	0.999996	0.296803	0.850798	0.495124	0.612032	0.724434	5.49024	5.87248	6.0319	4.72788	5.09552	5.24105	6.23049	5.58304	5.55898	5.98745	5.10419	6.01747	5.92063	5.09999	5.36038
JCANOT010000012.1	118221	118472	+	CDS	AC51BJ_02245	NA	MIE4036857.1	NA	hypothetical protein	NA	0.101752	0.194049	-0.40072	0.341267	-0.110344	0.147218	0.290376	0.999996	0.401426	0.536342	0.851754	0.948518	0.519077	8.70003	8.66349	9.16783	8.38397	8.25529	8.60422	8.74497	8.64152	8.5878	8.64652	8.73574	8.96098	8.58125	8.56316	8.42248
JCANOT010000012.1	118567	119868	+	CDS	AC51BJ_02250	NA	MIE4036858.1	NA	tetratricopeptide repeat protein	NA	0.0674775	0.168283	0.398209	0.155277	0.299798	-0.0130058	-0.0984107	0.999996	0.0863553	0.999984	0.195915	0.999928	0.954493	8.08587	8.0604	8.02674	8.19502	8.18683	8.22726	8.0459	7.68785	7.88109	7.79759	7.66272	7.91941	7.9117	7.81981	7.97475
JCANOT010000012.1	119875	120513	-	CDS	AC51BJ_02255	NA	MIE4036859.1	NA	hypothetical protein	NA	0.116511	0.0158215	-0.438068	-0.072327	-0.826488	-0.0881485	-0.38842	0.999996	0.536831	0.999984	0.00224018	0.999928	0.363545	7.014	6.70187	6.66282	6.12998	6.02302	6.05862	6.83747	6.91881	6.60534	6.69812	6.36262	6.44682	6.98263	6.74533	6.91818
JCANOT010000012.1	120780	122723	-	CDS	AC51BJ_02260	NA	MIE4036860.1	yoaA	DNA repair helicase YoaA	NA	0.10236	-0.0267816	-0.061072	0.0441132	0.0316904	0.0708948	0.0927624	0.999996	0.999953	0.999984	0.975976	0.999928	0.947182	6.08287	6.04167	5.87551	5.92888	6.10312	5.90534	5.89091	6.17678	6.05184	5.7946	6.5553	5.70934	5.82135	6.00547	6.0257
JCANOT010000012.1	122858	124276	+	CDS	AC51BJ_02265	NA	MIE4036861.1	fumC	class II fumarate hydratase	NA	0.0651837	0.175409	0.457015	-0.0318952	0.277498	-0.207304	-0.179517	0.999996	0.0159219	0.999984	0.257421	0.77792	0.782436	7.8956	7.71739	7.894	8.00657	8.18125	8.23172	7.59613	7.74303	7.66388	7.70911	7.62973	7.72852	7.89776	7.88435	7.83285
JCANOT010000012.1	124345	124611	+	CDS	AC51BJ_02270	NA	MIE4036862.1	NA	DUF2789 domain-containing protein	NA	0.067018	0.189157	0.248156	0.0424557	0.247667	-0.146701	-0.00048901	0.999996	0.693957	0.999984	0.380625	0.963998	0.999903	10.4996	10.2967	10.5012	10.738	10.451	10.7477	10.2532	10.0992	10.3691	10.4238	10.3769	10.3843	10.3285	10.3728	10.4703
JCANOT010000012.1	124694	125113	+	CDS	AC51BJ_02275	NA	MIE4036863.1	NA	YidB family protein	NA	0.0610701	0.0337298	0.355176	0.107631	0.500183	0.0739009	0.145007	0.999996	0.107749	0.999984	0.000116902	0.999928	0.890163	10.1445	10.1365	10.0894	10.5758	10.5113	10.4623	9.98129	10.156	10.142	9.99246	10.2583	10.202	10.0018	9.94314	10.0983
JCANOT010000012.1	125239	125826	+	CDS	AC51BJ_02280	NA	MIE4036864.1	NA	HNH endonuclease	NA	0.0776626	0.162934	0.280335	0.13828	0.391782	-0.0246543	0.111447	0.999996	0.624872	0.999984	0.076292	0.999928	0.918791	8.1824	8.24473	8.18367	8.36392	8.44084	8.55195	7.95564	8.1184	8.06687	8.11431	8.27307	8.14057	8.18116	8.03564	7.99234
JCANOT010000012.1	125903	126145	+	CDS	AC51BJ_02285	NA	MIE4036865.1	NA	hypothetical protein	NA	0.156186	0.291722	-0.0643684	0.0264108	0.0697742	-0.265311	0.134143	0.999996	0.999953	0.999984	0.947146	0.824041	0.931326	7.43384	7.34714	7.56763	7.69056	7.51279	7.26588	7.18693	6.6832	7.47243	8.00769	7.23423	7.41971	7.74554	7.52835	6.97241
JCANOT010000012.1	126181	126357	-	CDS	AC51BJ_02290	NA	MIE4036866.1	NA	hypothetical protein	NA	0.154016	0.504478	1.18181	0.465135	1.26872	-0.0393428	0.0869042	0.999996	0.000594518	0.584017	9.37723e-06	0.999928	0.984127	7.69425	8.04717	7.54	8.81383	8.36903	8.55064	7.41179	7.34981	7.029	7.34444	6.8549	7.74174	7.35237	7.29794	7.31717
JCANOT010000012.1	126354	127559	-	CDS	AC51BJ_02295	NA	MIE4036867.1	NA	PepSY-associated TM helix domain-containing protein	NA	0.0926394	0.594453	1.53082	0.551541	1.23338	-0.0429123	-0.297438	0.050112	2.24089e-14	0.0280237	1.50029e-12	0.999928	0.523171	6.79943	6.90771	6.69022	7.55061	7.27303	7.63588	6.29764	6.05425	6.23946	5.83712	6.04321	5.97377	6.0498	6.31017	6.35143
JCANOT010000012.1	127710	129893	+	CDS	AC51BJ_02300	NA	MIE4036868.1	NA	TonB-dependent receptor	NA	0.0652157	0.614478	0.946693	0.552065	0.76056	-0.0624124	-0.186133	5.30713e-05	4.34161e-12	0.000230636	1.96372e-09	0.999928	0.761964	7.43152	7.58519	7.47181	7.59849	7.74412	7.7546	6.86912	6.89925	6.88611	6.86497	6.73923	6.69575	6.82569	6.99785	6.99358
JCANOT010000012.1	130057	132972	+	CDS	AC51BJ_02305	NA	MIE4036869.1	NA	bifunctional diguanylate cyclase/phosphodiesterase	NA	0.0879515	0.230611	0.20005	0.149818	0.236276	-0.0807931	0.0362267	0.999996	0.90236	0.999984	0.490458	0.999928	0.999903	5.5706	5.71787	5.71517	5.43764	5.76385	5.97952	5.41332	5.35083	5.54086	5.58794	5.41983	5.62964	5.46494	5.6146	5.463
JCANOT010000012.1	133137	133715	+	CDS	AC51BJ_02310	NA	MIE4036870.1	rsxA	electron transport complex subunit RsxA	NA	0.0983	-0.124601	-0.555525	-0.0659269	-0.739276	0.058674	-0.183752	0.999996	0.113923	0.999984	0.0012456	0.999928	0.780091	7.54549	7.32439	7.49829	6.50916	6.86159	6.93427	7.51023	7.61358	7.64529	7.11483	7.4114	7.43455	7.46532	7.58839	7.51454
JCANOT010000012.1	133712	134290	+	CDS	AC51BJ_02315	NA	MIE4036871.1	rsxB	electron transport complex subunit RsxB	NA	0.113982	-0.0182473	-0.68975	0.0937163	-0.62667	0.111964	0.06308	0.999996	0.0496422	0.999984	0.0277177	0.995943	0.982674	7.34487	6.99188	7.16555	6.47231	6.48768	6.43912	6.80645	7.54466	7.25833	7.19577	7.18411	7.08838	7.10192	7.05651	7.10344
JCANOT010000012.1	134290	136005	+	CDS	AC51BJ_02320	NA	MIE4036872.1	rsxC	electron transport complex subunit RsxC	NA	0.0823625	-0.00595179	-0.149217	0.184377	0.0150097	0.190329	0.164226	0.999996	0.975751	0.948462	0.993963	0.82609	0.807686	6.93647	6.89053	6.72828	6.66586	6.65126	6.7494	6.99533	6.59687	6.92237	6.70167	6.83597	6.92728	6.41503	6.85493	6.68133
JCANOT010000012.1	136049	137053	+	CDS	AC51BJ_02325	NA	MIE4036873.1	NA	RnfABCDGE type electron transport complex subunit D	NA	0.112603	0.119486	-0.274048	-0.0504882	-0.192675	-0.169974	0.0813734	0.999996	0.828993	0.999984	0.688049	0.911323	0.963725	6.12104	6.0128	6.16053	6.0224	5.86806	6.01264	5.99501	5.89904	6.03748	6.28209	5.88626	6.41661	6.10486	6.20141	6.13435
JCANOT010000012.1	137050	137781	+	CDS	AC51BJ_02330	NA	MIE4036874.1	rsxG	electron transport complex subunit RsxG	NA	0.106177	0.204477	0.214137	0.229586	0.385821	0.0251096	0.171684	0.999996	0.905429	0.873797	0.188287	0.999928	0.811541	6.97257	6.99791	7.1317	7.30649	7.21081	7.0446	6.91438	6.47872	7.00043	6.70285	6.99483	7.12561	6.69934	6.65922	7.01294
JCANOT010000012.1	137972	138661	+	CDS	AC51BJ_02335	NA	MIE4036875.1	rsxE	electron transport complex subunit RsxE	NA	0.129184	-0.185396	-0.295439	0.0249296	-0.0522671	0.210326	0.243172	0.999996	0.828993	0.999984	0.956829	0.852496	0.719762	6.51585	6.58226	6.1314	6.39438	6.25914	6.41894	6.83968	6.40712	6.46444	6.19266	6.48414	6.9738	6.27137	6.61274	6.27289
JCANOT010000012.1	138661	139320	+	CDS	AC51BJ_02340	NA	MIE4036876.1	nth	endonuclease III	NA	0.176138	0.213438	-0.371878	0.20675	-0.495719	-0.00668827	-0.123841	0.999996	0.896478	0.999984	0.358232	0.999928	0.954672	5.68636	5.90187	5.96363	4.61379	5.45218	5.17147	6.02347	4.53408	5.77844	5.29994	5.56849	5.63076	5.51085	5.65169	5.7459
JCANOT010000012.1	139339	139887	-	CDS	AC51BJ_02345	NA	MIE4036877.1	fae	formaldehyde-activating enzyme	NA	0.0952598	0.376924	-0.253763	-0.110722	-0.374783	-0.487645	-0.12102	0.999996	0.796828	0.999984	0.173139	0.0849736	0.895816	7.88909	7.84968	7.77525	7.56494	7.64443	7.5035	7.49842	7.5891	7.30013	7.87879	7.60925	7.95031	7.64739	7.94833	8.16334
JCANOT010000012.1	140007	140930	-	CDS	AC51BJ_02350	NA	MIE4036878.1	NA	alpha/beta fold hydrolase	NA	0.071702	0.186357	-0.44062	-0.257572	-0.876834	-0.443928	-0.436214	0.999996	0.0777152	0.708245	1.25888e-09	0.0261185	0.0257055	8.23266	8.27002	8.25253	7.53749	7.67847	7.66597	7.88258	8.08975	8.23118	7.9777	8.19207	8.04056	8.36684	8.54702	8.5865
JCANOT010000012.1	140927	141532	-	CDS	AC51BJ_02355	NA	MIE4036879.1	NA	TetR/AcrR family transcriptional regulator	NA	0.0621544	0.255312	-0.836752	-0.767542	-1.98625	-1.02285	-1.1495	0.999996	9.8504e-11	9.79258e-13	2.2051e-39	3.08517e-20	1.07891e-22	10.0844	10.1076	10.0926	8.88317	8.98444	8.73872	9.61412	10.0291	9.87551	9.71943	9.73798	9.68664	10.7946	10.9225	10.8616
JCANOT010000012.1	141615	142508	-	CDS	AC51BJ_02360	NA	MIE4036880.1	NA	LysR family transcriptional regulator	NA	0.104848	-0.203092	-0.103371	0.198727	-0.17344	0.401819	-0.0700692	0.999996	0.999953	0.928808	0.71746	0.301893	0.971188	6.80818	6.57418	6.73219	6.23479	6.4412	6.30668	6.914	7.06919	6.75046	6.28319	6.50642	6.49865	6.22837	6.67964	6.55207
JCANOT010000012.1	142665	143105	+	CDS	AC51BJ_02365	NA	MIE4036881.1	NA	DoxX family protein	NA	0.264716	0.0386083	-0.0525747	0.00631939	-0.384807	-0.0322889	-0.332232	0.999996	0.999953	0.999984	0.772565	0.999928	0.895213	4.89453	4.44843	3.87302	4.32728	3.93588	4.1676	3.95404	4.50453	4.85985	4.5224	2.1943	4.63121	4.13538	4.24408	4.86342
JCANOT010000012.1	143169	143915	+	CDS	AC51BJ_02370	NA	MIE4036882.1	NA	pirin family protein	NA	0.275274	-1.54781	0.187131	-0.682489	0.87877	0.865324	0.691639	0.438933	0.999953	0.913712	0.321184	0.509614	0.638043	2.45884	2.43874	2.81535	4.54898	4.12906	2.55592	3.8541	2.7976	4.58311	3.93784	3.48012	3.86954	2.78949	2.91355	3.56476
JCANOT010000012.1	144751	145650	-	CDS	AC51BJ_02375	NA	MIE4036883.1	NA	LysR family transcriptional regulator	NA	0.154201	-0.187421	-0.498686	-0.0726815	-0.875001	0.11474	-0.376315	0.999996	0.693957	0.999984	0.023405	0.999928	0.574276	5.34151	5.57914	5.44392	4.48405	4.9109	4.49195	5.41053	5.5511	5.94316	4.69708	4.95221	5.51176	5.63384	5.41	5.5459
JCANOT010000012.1	145792	146562	+	CDS	AC51BJ_02380	NA	MIE4036884.1	NA	SDR family NAD(P)-dependent oxidoreductase	NA	0.257601	-0.59648	0.343779	-0.106603	-0.151287	0.489877	-0.495066	0.999996	0.999953	0.999984	0.94667	0.82609	0.826154	3.56824	3.06149	2.87523	2.19337	3.02844	3.81549	3.93535	3.47252	3.73101	2.18767	3.43444	2.71297	3.74269	3.10819	3.07873
JCANOT010000012.1	146881	147288	+	CDS	AC51BJ_02385	NA	MIE4036885.1	NA	hypothetical protein	NA	0.151936	-0.334201	-0.466887	-0.0951764	-0.353558	0.239024	0.11333	0.999996	0.643348	0.999984	0.504657	0.847591	0.953526	6.69615	6.05642	6.6163	6.4952	6.35713	5.75562	6.59078	7.06858	6.83235	6.6827	6.7901	6.62532	6.70606	6.69945	6.34317
JCANOT010000013.1	1	146	+	CDS	AC51BJ_02390	NA	MIE4036886.1	NA	IS481 family transposase	NA	0.3102	0.635823	0.0555223	0.595966	0.190211	-0.0398572	0.134689	0.999996	0.999953	0.999984	0.963928	0.999928	0.999903	4.82196	4.08186	5.06458	3.39958	5.08704	3.81431	4.5982	2.57884	4.55924	3.9149	4.89308	4.13028	4.56878	4.62713	3.39917
JCANOT010000013.1	287	1201	-	CDS	AC51BJ_02395	NA	MIE4036887.1	NA	hypothetical protein	NA	0.0618016	-0.00686461	0.537512	0.00348914	0.360067	0.0103538	-0.177445	0.999996	0.000344931	0.999984	0.0399845	0.999928	0.793722	8.74687	8.79681	8.79029	9.07845	9.16313	9.15085	8.70161	8.82055	8.83908	8.60343	8.53394	8.64373	8.70533	8.92103	8.6781
JCANOT010000013.1	1491	2402	+	CDS	AC51BJ_02400	NA	MIE4036888.1	NA	bifunctional GNAT family N-acetyltransferase/nucleoside diphosphate kinase regulator	NA	0.0846995	0.0558261	-0.100183	0.00907996	-0.24132	-0.0467461	-0.141137	0.999996	0.999953	0.999984	0.465885	0.999928	0.855835	7.712	7.71913	7.93726	7.55637	7.61224	7.4393	7.79465	7.75101	7.64957	7.25226	7.89706	7.665	7.53246	7.87461	7.88149
JCANOT010000013.1	2478	3410	-	CDS	AC51BJ_02405	NA	MIE4036889.1	NA	DMT family transporter	NA	0.137994	-0.0948377	0.0526622	-0.167507	0.0821713	-0.072669	0.029509	0.999996	0.999953	0.999984	0.928053	0.999928	0.999903	5.46351	5.69084	6.01471	5.72595	6.15283	5.95411	6.00209	5.54756	5.823	6.03144	5.53859	6.10205	6.29914	5.70897	5.68567
JCANOT010000013.1	3486	4700	+	CDS	AC51BJ_02410	NA	MIE4036890.1	dapC	succinyldiaminopimelate transaminase	NA	0.10727	0.0870588	0.154317	0.286705	0.319099	0.199646	0.164781	0.999996	0.982317	0.720999	0.321184	0.82609	0.826154	6.76139	6.31435	6.56907	6.32203	6.71172	6.67539	6.40292	6.46114	6.57996	6.65544	6.01149	6.57152	6.37639	6.49109	5.93955
JCANOT010000013.1	4750	5568	+	CDS	AC51BJ_02415	NA	MIE4036891.1	dapD	2%2C3%2C4%2C5-tetrahydropyridine-2%2C6-dicarboxylate N-succinyltransferase	NA	0.0850804	0.0766297	0.0340356	0.12298	0.112615	0.0463499	0.0785794	0.999996	0.999953	0.999984	0.84017	0.999928	0.959825	7.42621	7.64169	7.63945	7.31574	7.53415	7.77555	7.50607	7.61396	7.35598	7.51339	7.49109	7.55997	7.44013	7.52474	7.37244
JCANOT010000013.1	5612	6793	+	CDS	AC51BJ_02420	NA	MIE4036892.1	NA	PilT/PilU family type 4a pilus ATPase	NA	0.0945006	-0.204193	-0.0015424	-0.186692	0.0942874	0.017501	0.0958298	0.999996	0.999953	0.948462	0.880108	0.999928	0.940988	6.41523	6.61894	6.67704	6.7182	6.68337	7.12767	6.86626	6.78237	6.6459	6.99625	6.60591	6.92053	6.875	6.83694	6.55867
JCANOT010000013.1	6829	7974	+	CDS	AC51BJ_02425	NA	MIE4036893.1	dapE	succinyl-diaminopimelate desuccinylase	NA	0.0948501	0.210711	0.0934766	0.1246	0.195837	-0.0861115	0.10236	0.999996	0.999953	0.999984	0.627494	0.999928	0.931326	6.71828	6.58235	6.76391	6.88112	6.66217	6.76662	6.5904	6.51281	6.30639	6.44743	6.82009	6.68696	6.78885	6.52529	6.40059
JCANOT010000013.1	7971	8900	+	CDS	AC51BJ_02430	NA	MIE4036894.1	prmB	50S ribosomal protein L3 N(5)-glutamine methyltransferase	NA	0.11608	0.244422	-0.0123013	0.124895	0.335824	-0.119527	0.348125	0.999996	0.999953	0.999984	0.341064	0.995943	0.449007	6.36758	6.27576	5.92062	6.65788	6.22463	6.3975	5.90756	5.8652	6.11178	6.49987	6.41849	6.38058	6.19883	6.19603	5.85067
JCANOT010000013.1	8897	11821	+	CDS	AC51BJ_02435	NA	MIE4036895.1	NA	PAS domain-containing sensor histidine kinase	NA	0.0733914	-0.0315182	-0.0448197	-0.164635	-0.179952	-0.133117	-0.135133	0.999996	0.999953	0.986414	0.66077	0.981601	0.880833	6.60418	6.60648	6.47643	6.45835	6.7284	6.39874	6.53103	6.79165	6.46685	6.76728	6.56486	6.47306	6.60232	6.7942	6.7679
JCANOT010000013.1	11849	12295	+	CDS	AC51BJ_02440	NA	MIE4036896.1	NA	response regulator	NA	0.0733881	-0.171166	-0.116134	-0.301523	-0.233216	-0.130357	-0.117081	0.999996	0.999953	0.516684	0.473107	0.981601	0.917356	8.89918	8.77616	8.79554	8.9106	8.90573	8.86523	8.84381	9.16362	9.00054	9.03516	9.03397	8.97086	9.20655	9.20033	8.97296
JCANOT010000013.1	12565	14211	-	CDS	AC51BJ_02445	NA	MIE4036897.1	NA	ABC transporter permease	NA	0.109057	-0.0228369	0.0581969	-0.0238142	-0.0668143	-0.000977223	-0.125011	0.999996	0.999953	0.999984	0.931032	0.999928	0.902856	5.73212	5.75133	5.57007	5.44895	5.7102	5.72593	5.68821	5.78306	5.67013	5.2418	5.95929	5.46696	5.56851	5.66287	5.86205
JCANOT010000014.1	290	733	-	CDS	AC51BJ_02450	NA	MIE4036898.1	cynS	cyanase	NA	0.239357	0.275303	0.57175	-0.0980216	0.416659	-0.373325	-0.155091	0.999996	0.720966	0.999984	0.563634	0.849178	0.95955	5.1048	4.93796	6.00094	5.35468	5.41651	6.64338	4.51468	5.63331	5.30024	5.87291	4.79995	5.31178	6.04201	5.53665	4.85361
JCANOT010000014.1	757	1620	-	CDS	AC51BJ_02455	NA	MIE4036899.1	NA	ABC transporter ATP-binding protein	NA	0.248672	0.266976	0.0592692	-0.201483	-0.0118632	-0.468458	-0.0711325	0.999996	0.999953	0.999984	0.997733	0.822878	0.999903	3.45943	3.69743	3.7522	3.73464	2.96403	4.50845	2.98219	3.84339	3.37418	4.15696	3.16692	3.81648	4.24074	3.53965	3.69148
JCANOT010000014.1	1752	2600	-	CDS	AC51BJ_02460	NA	MIE4036900.1	ntrB	nitrate ABC transporter permease	NA	0.295365	0.152887	-0.0348287	-0.997651	0.605928	-1.15054	0.640756	0.999996	0.999953	0.746403	0.611346	0.555459	0.6996	1.83384	2.38902	1.94184	2.86483	3.8934	3.10981	1.74915	1.71633	2.33185	3.4784	2.34507	3.93777	1.60685	3.65943	2.51494
JCANOT010000014.1	2597	3958	-	CDS	AC51BJ_02465	NA	MIE4036901.1	NA	CmpA/NrtA family ABC transporter substrate-binding protein	NA	0.242883	0.348113	0.076109	-0.247079	0.209452	-0.595191	0.133343	0.999996	0.999953	0.999984	0.867132	0.664989	0.975421	3.18394	2.93399	3.32318	3.83737	3.53364	3.39946	2.98668	1.63486	3.27801	3.83014	2.70885	3.72638	3.14318	3.81877	3.03425
JCANOT010000014.1	3986	4696	-	CDS	AC51BJ_02470	NA	MIE4036902.1	NA	DJ-1/PfpI family protein	NA	0.275905	-0.165835	0.501203	-0.551006	0.516206	-0.385171	0.0150029	0.999996	0.930564	0.931851	0.621358	0.953278	0.999903	2.6514	3.0865	3.50154	3.63696	3.58825	4.74624	3.39729	3.22246	3.07201	3.63014	4.36549	2.56868	3.44506	4.1279	2.95626
JCANOT010000014.1	4929	5600	+	CDS	AC51BJ_02475	NA	MIE4036903.1	NA	PEP-CTERM sorting domain-containing protein	NA	0.158286	0.185601	-0.248906	0.362402	0.22253	0.176801	0.471436	0.999996	0.966619	0.789146	0.757247	0.981601	0.448296	5.62944	5.94679	5.48082	5.63721	5.40339	5.6762	5.78174	5.39474	5.22593	5.65823	5.80765	5.88894	5.0561	5.45305	5.43669
JCANOT010000014.1	6147	6911	-	CDS	AC51BJ_02480	NA	MIE4036904.1	NA	TIGR01458 family HAD-type hydrolase	NA	0.0964315	0.0216729	0.312352	-0.0516699	0.409534	-0.0733428	0.0971817	0.999996	0.615803	0.999984	0.118341	0.999928	0.940988	6.86296	6.7232	7.00494	7.4216	7.22893	7.35032	6.73818	6.92062	6.90357	6.98266	6.98344	7.0619	7.06282	6.88316	6.82767
JCANOT010000014.1	7035	7676	-	CDS	AC51BJ_02485	NA	MIE4036905.1	NA	response regulator	NA	0.134123	-0.571498	0.0990592	0.0203088	0.616226	0.591807	0.517167	0.714172	0.999953	0.999984	0.0587636	0.138754	0.219104	5.75656	5.85179	6.18715	6.37798	6.68298	6.43429	6.48507	6.61414	6.40879	6.53984	6.49119	6.29174	6.06526	5.51904	6.12229
JCANOT010000014.1	7673	8836	-	CDS	AC51BJ_02490	NA	MIE4036906.1	NA	sensor histidine kinase	NA	0.124531	-0.088027	-0.134174	0.00163653	0.603103	0.0896636	0.737277	0.999996	0.999953	0.999984	0.0356552	0.999928	0.00754934	5.22974	5.29813	5.86606	5.88188	6.17303	6.12645	5.65848	5.44868	5.5717	5.84621	6.33378	6.33235	5.6704	5.3174	5.48123
JCANOT010000014.1	8975	10381	-	CDS	AC51BJ_02495	NA	MIE4036907.1	NA	sigma-54-dependent transcriptional regulator	NA	0.0687126	0.00786847	0.200792	0.300768	0.954553	0.292899	0.753761	0.999996	0.885608	0.4909	2.84003e-13	0.439234	4.62937e-08	7.66599	7.69663	7.79464	8.27779	8.45999	8.35295	7.84669	7.6732	7.57905	8.26804	8.30394	7.95828	7.3648	7.47108	7.41351
JCANOT010000014.1	10378	11805	-	CDS	AC51BJ_02500	NA	MIE4036908.1	NA	sensor histidine kinase	NA	0.0745701	0.0844389	0.186025	0.51622	0.947997	0.431781	0.761972	0.999996	0.917195	0.00790475	4.15511e-11	0.0686464	7.66312e-07	7.49147	7.41306	7.57617	8.01051	7.81493	7.96688	7.51754	7.24784	7.42631	7.70959	7.90339	7.61326	6.72195	7.14947	7.00517
JCANOT010000014.1	12239	12889	+	CDS	AC51BJ_02505	NA	MIE4036909.1	ccmA	cytochrome c biogenesis heme-transporting ATPase CcmA	NA	0.137394	-0.0614276	-0.0800686	0.509974	0.404552	0.571402	0.48462	0.999996	0.999953	0.331645	0.333082	0.172442	0.288925	6.53257	6.23435	6.50568	6.18638	6.31831	6.45927	6.7573	6.34155	6.2467	6.53562	6.60791	6.13301	5.87706	5.53188	6.27375
JCANOT010000014.1	12883	13551	+	CDS	AC51BJ_02510	NA	MIE4036910.1	ccmB	heme exporter protein CcmB	NA	0.074217	0.0847073	0.00214907	-0.0330382	-0.352326	-0.117745	-0.354475	0.999996	0.999953	0.999984	0.118151	0.996465	0.173699	8.69165	8.68948	8.46987	8.29165	8.37964	8.22005	8.40703	8.53683	8.67537	8.15996	8.25016	8.43579	8.80252	8.56813	8.60226
JCANOT010000014.1	13668	14456	+	CDS	AC51BJ_02515	NA	MIE4036911.1	ccmC	heme ABC transporter permease CcmC	NA	0.0606934	-0.0206661	-0.201074	-0.26035	-0.576845	-0.239684	-0.375771	0.999996	0.884301	0.602552	2.37572e-06	0.612032	0.0327857	9.4139	9.25058	9.41891	9.04802	9.01613	9.08327	9.32354	9.41403	9.42116	9.09897	9.41328	9.21163	9.65369	9.61188	9.60788
JCANOT010000014.1	14453	14650	+	CDS	AC51BJ_02520	NA	MIE4036912.1	ccmD	heme exporter protein CcmD	NA	0.066214	0.106861	-0.099704	-0.0435474	-0.400025	-0.150409	-0.300321	0.999996	0.999953	0.999984	0.0274607	0.957543	0.293316	10.8597	10.7162	10.7736	10.4577	10.3608	10.4829	10.6432	10.6531	10.7418	10.4187	10.6881	10.47	10.8748	10.8858	10.7271
JCANOT010000014.1	14647	15093	+	CDS	AC51BJ_02525	NA	MIE4036913.1	ccmE	cytochrome c maturation protein CcmE	NA	0.0643115	-0.0267498	-0.137689	-0.131481	-0.365952	-0.104731	-0.228263	0.999996	0.999744	0.999984	0.0471274	0.999928	0.60041	9.86042	9.80204	9.69619	9.395	9.54846	9.69599	9.75173	9.94347	9.75827	9.76672	9.64291	9.67392	9.93879	9.97813	9.84275
JCANOT010000014.1	15157	17160	+	CDS	AC51BJ_02530	NA	MIE4036914.1	NA	heme lyase CcmF/NrfE family subunit	NA	0.0544909	-0.0120657	-0.166277	-0.17471	-0.368272	-0.162645	-0.201995	0.999996	0.986695	0.999984	0.00364206	0.972116	0.709	9.40371	9.41643	9.34206	9.19903	9.29723	9.07058	9.41087	9.43886	9.34913	9.39805	9.38822	9.29964	9.61815	9.50169	9.56751
JCANOT010000014.1	17157	17684	+	CDS	AC51BJ_02535	NA	MIE4036915.1	NA	DsbE family thiol:disulfide interchange protein	NA	0.0602768	-0.136467	-0.176709	-0.272835	-0.430441	-0.136368	-0.253732	0.999996	0.940426	0.548179	0.0042858	0.995943	0.470249	9.5752	9.63973	9.62946	9.36184	9.54287	9.44143	9.76932	9.70272	9.77443	9.63002	9.74184	9.53699	9.93009	9.86348	9.86997
JCANOT010000014.1	17686	18159	+	CDS	AC51BJ_02540	NA	MIE4036916.1	NA	cytochrome c-type biogenesis protein	NA	0.0756078	-0.0700607	-0.141546	-0.216387	-0.312972	-0.146327	-0.171427	0.999996	0.986695	0.858716	0.209014	0.953278	0.793722	8.83853	8.99667	8.85426	8.58342	8.77767	8.99906	8.8881	9.0734	8.95287	9.09734	8.79225	8.93641	8.95242	9.19897	9.15631
JCANOT010000014.1	18156	18998	+	CDS	AC51BJ_02545	NA	MIE4036917.1	ccmI	c-type cytochrome biogenesis protein CcmI	NA	0.0652544	0.0750449	0.135479	-0.154743	-0.262686	-0.229788	-0.398164	0.999996	0.999744	0.999984	0.321184	0.679304	0.040822	8.70477	8.72398	8.70934	8.55886	8.66063	8.58083	8.49982	8.71843	8.70669	8.6133	8.40218	8.4085	8.83018	8.798	8.9629
JCANOT010000014.1	19467	20009	-	CDS	AC51BJ_02550	NA	MIE4036918.1	NA	DUF7931 domain-containing protein	NA	0.148482	0.375047	-0.0509247	0.349959	0.280594	-0.0250884	0.331519	0.999996	0.999953	0.751575	0.605571	0.999928	0.629547	6.42328	6.29577	6.56985	6.82093	6.00126	6.29388	5.89642	6.08803	6.23593	6.40006	6.07094	6.63805	6.08974	5.88861	6.26449
JCANOT010000014.1	19948	21078	-	CDS	AC51BJ_02555	NA	MIE4036919.1	NA	JmjC domain-containing protein	NA	0.112007	-0.0911428	-0.443539	0.110997	-0.0731476	0.20214	0.370392	0.999996	0.340488	0.999984	0.928053	0.829129	0.339989	6.22041	6.3196	6.17038	6.39559	5.62928	6.16798	6.23085	6.18957	6.54486	6.43757	6.40153	6.59988	6.39774	5.92777	6.06846
JCANOT010000014.1	21160	22482	+	CDS	AC51BJ_02560	NA	MIE4036920.1	rlmD	23S rRNA (uracil(1939)-C(5))-methyltransferase RlmD	NA	0.130424	-0.124586	-0.360049	0.212234	-0.195567	0.33682	0.164482	0.999996	0.717875	0.950161	0.730316	0.58497	0.862437	5.9117	5.47672	5.28349	5.29727	5.07781	5.22856	5.89953	5.63452	5.53435	5.84807	5.38828	5.42789	5.06357	5.65799	5.31466
JCANOT010000014.1	22565	23254	-	CDS	AC51BJ_02565	NA	MIE4036921.1	NA	Bax inhibitor-1/YccA family protein	NA	0.0553228	0.0579747	-0.0601395	0.00159344	-0.124015	-0.0563813	-0.0638756	0.999996	0.999953	0.999984	0.931032	0.999928	0.999903	11.1784	11.0971	11.1796	11.0525	10.903	11.1244	11.144	11.0924	11.0427	10.9697	11.0854	11.1864	11.1538	11.1557	11.1429
JCANOT010000014.1	23533	24981	-	CDS	AC51BJ_02575	NA	MIE4036922.1	NA	DEAD/DEAH box helicase	NA	0.0706265	-0.00901328	-0.423336	-0.126996	-0.469697	-0.117983	-0.0463604	0.999996	0.0878999	0.999984	0.00864243	0.997008	0.999903	7.49044	7.40605	7.60491	7.11953	7.03911	7.32783	7.45762	7.44559	7.62726	7.48687	7.6964	7.555	7.68014	7.60929	7.60293
JCANOT010000014.1	25321	26421	-	CDS	AC51BJ_02580	NA	MIE4036923.1	rlmM	23S rRNA (cytidine(2498)-2'-O)-methyltransferase RlmM	NA	0.149022	0.14846	0.204211	0.0397629	0.0387099	-0.108697	-0.165501	0.999996	0.986695	0.999984	0.978289	0.999928	0.890163	5.24941	5.49859	5.23839	5.73588	5.15645	5.104	5.19241	5.43027	4.91535	5.22533	4.74767	5.30632	5.41046	4.98465	5.45651
JCANOT010000014.1	26520	27569	+	CDS	AC51BJ_02585	NA	MIE4036924.1	NA	aldo/keto reductase	NA	0.0553931	-0.0323424	-0.00788372	0.201081	0.270208	0.233424	0.278092	0.999996	0.999953	0.907787	0.188011	0.612029	0.235292	9.97466	9.9105	9.88722	9.98498	9.94693	10.0517	9.91757	9.99883	9.95812	9.93815	10.1241	9.93845	9.78132	9.74447	9.64713
JCANOT010000014.1	27617	28978	+	CDS	AC51BJ_02590	NA	MIE4036925.1	NA	extracellular solute-binding protein	NA	0.0540807	0.041117	-0.042868	0.09552	0.133339	0.0544029	0.176207	0.999996	0.999953	0.999984	0.895311	0.999928	0.817747	9.35321	9.23422	9.31662	9.32767	9.35526	9.33638	9.266	9.29654	9.22225	9.43582	9.38809	9.33188	9.18819	9.18745	9.24391
JCANOT010000014.1	28948	29184	+	CDS	AC51BJ_02595	NA	MIE4036926.1	NA	hypothetical protein	NA	0.0651235	-0.0112732	-0.0930714	0.120338	0.146479	0.131611	0.23955	0.999996	0.999953	0.999984	0.774681	0.989559	0.557275	10.3709	10.2173	10.2762	10.2679	10.3255	10.3514	10.2952	10.314	10.2991	10.3216	10.3703	10.5051	10.1756	10.1482	10.1892
JCANOT010000014.1	29181	29909	+	CDS	AC51BJ_02600	NA	MIE4036927.1	ugpQ	glycerophosphodiester phosphodiesterase	NA	0.0643738	0.0162037	0.0401206	-0.0171485	0.0856655	-0.0333522	0.0455449	0.999996	0.999953	0.999984	0.935614	0.999928	0.999903	9.13337	8.98137	8.94189	9.06	9.14626	9.16144	9.07796	9.00623	8.92354	8.9397	9.04979	9.21868	8.96207	9.13183	9.014
JCANOT010000014.1	29913	30746	-	CDS	AC51BJ_02605	NA	MIE4036928.1	NA	substrate-binding periplasmic protein	NA	0.169246	-0.0275858	0.135699	0.148104	-0.128508	0.175689	-0.264207	0.999996	0.999953	0.999984	0.906605	0.974879	0.808646	5.6751	5.42659	4.79895	4.89387	5.06828	5.26198	5.34846	5.05799	5.66028	5.25931	4.76615	4.86576	5.08794	5.00112	5.47398
JCANOT010000014.1	30934	32316	+	CDS	AC51BJ_02610	NA	MIE4036929.1	NA	ATP-binding protein	NA	0.192782	0.505883	0.621059	-0.150967	0.362098	-0.65685	-0.258961	0.999996	0.551482	0.999984	0.578384	0.434856	0.855835	3.76886	3.37862	4.2102	4.20166	4.38377	4.33319	3.00815	3.41959	3.62327	3.65228	3.75445	3.7374	4.24395	3.91891	3.7643
JCANOT010000014.1	32313	32963	+	CDS	AC51BJ_02615	NA	MIE4036930.1	NA	response regulator	NA	0.229697	0.0164523	0.550298	-0.00649831	0.328309	-0.0229506	-0.221989	0.999996	0.849274	0.999984	0.744606	0.999928	0.939944	4.02357	4.42643	4.30233	4.22461	4.59979	4.78192	4.13868	3.87052	4.59915	4.62647	3.57584	3.89191	4.30881	3.94857	4.47616
JCANOT010000014.1	32971	34482	-	CDS	AC51BJ_02620	NA	MIE4036931.1	glpK	glycerol kinase GlpK	NA	0.117433	0.0634319	0.0536927	-0.113744	-0.215696	-0.177176	-0.269389	0.999996	0.999953	0.999984	0.627494	0.898893	0.633814	5.78265	5.56603	5.54656	5.83921	5.18663	5.62939	5.63231	5.56304	5.52033	5.07851	5.55137	5.66315	5.92562	5.5298	5.80468
JCANOT010000014.1	34675	35697	+	CDS	AC51BJ_02625	NA	MIE4036932.1	NA	LLM class flavin-dependent oxidoreductase	NA	0.0683364	-0.0780794	-0.0494742	0.50548	0.416461	0.58356	0.465935	0.999996	0.999953	0.00407783	0.0249618	0.00020325	0.010934	8.26791	8.2647	8.23444	8.15006	8.08521	8.27215	8.4486	8.28883	8.23729	8.11924	8.22366	8.28099	7.6907	7.65028	7.89354
JCANOT010000014.1	35795	38413	+	CDS	AC51BJ_02630	NA	MIE4036933.1	alaS	alanine--tRNA ligase	NA	0.0609903	-0.0468312	-0.0725685	0.467191	0.250163	0.514022	0.322731	0.999996	0.999953	0.00200159	0.350205	0.000220308	0.153138	7.60442	7.61982	7.72874	7.56412	7.40774	7.33515	7.70226	7.71495	7.67756	7.36677	7.52848	7.59361	7.20327	7.10681	7.2431
JCANOT010000014.1	38410	38703	+	CDS	AC51BJ_02635	NA	MIE4036934.1	NA	hypothetical protein	NA	0.109494	0.196695	0.227052	0.509808	0.373	0.313113	0.145948	0.999996	0.90236	0.141046	0.247292	0.588968	0.875084	8.31396	8.49009	8.03783	8.39241	8.16965	7.89029	8.17257	8.12003	7.98105	7.90458	7.85829	8.00584	7.76991	7.80955	7.78351
JCANOT010000014.1	38766	39605	-	CDS	AC51BJ_02640	NA	MIE4036935.1	NA	HDOD domain-containing protein	NA	0.113217	-0.0607653	-0.0664102	-0.0851445	0.163713	-0.0243792	0.230124	0.999996	0.999953	0.999984	0.747268	0.999928	0.714815	6.35762	6.16162	6.22252	6.63152	6.53956	6.31031	6.01993	6.49652	6.45497	6.70245	6.51245	6.50401	6.34584	6.25402	6.40687
JCANOT010000014.1	39625	40860	-	CDS	AC51BJ_02645	NA	MIE4036936.1	NA	EAL and HDOD domain-containing protein	NA	0.0747293	0.0574008	0.130333	-0.0227493	0.302619	-0.0801501	0.172287	0.999996	0.997573	0.999984	0.231348	0.999928	0.793722	7.40026	7.26211	7.38583	7.54451	7.67433	7.78886	7.41119	7.20967	7.22726	7.65267	7.39576	7.58017	7.49744	7.3531	7.28246
JCANOT010000014.1	40984	42360	-	CDS	AC51BJ_02650	NA	MIE4036937.1	NA	phosphomannomutase/phosphoglucomutase	NA	0.0566354	0.0198221	0.257879	0.167461	0.531243	0.147639	0.273365	0.999996	0.536831	0.999984	1.60234e-06	0.989923	0.302378	8.99956	8.97194	8.96258	9.26624	9.30769	9.44494	8.99007	8.93386	8.94748	9.07959	8.9805	9.17451	8.78769	8.87595	8.76582
JCANOT010000014.1	42469	43038	-	CDS	AC51BJ_02655	NA	MIE4036938.1	NA	TetR/AcrR family transcriptional regulator	NA	0.154085	0.246454	0.0117066	-0.0138637	-0.155341	-0.260318	-0.167048	0.999996	0.999953	0.999984	0.833837	0.82398	0.890163	6.14997	5.67512	6.71703	6.18374	5.85408	6.30125	5.99354	5.81665	6.15069	5.92396	6.3067	6.01649	6.14791	6.25038	6.33643
JCANOT010000014.1	43155	43907	+	CDS	AC51BJ_02660	NA	MIE4036939.1	NA	electron transfer flavoprotein subunit beta/FixA family protein	NA	0.0732498	0.201111	0.0718062	0.116793	-0.252573	-0.0843177	-0.32438	0.999996	0.999953	0.999984	0.405311	0.999928	0.275108	8.34953	8.37446	8.55627	7.96127	8.17319	8.00603	8.10863	8.25274	8.33288	8.0138	7.86938	8.06069	8.32006	8.35807	8.25721
JCANOT010000014.1	43918	44853	+	CDS	AC51BJ_02665	NA	MIE4036940.1	NA	electron transfer flavoprotein subunit alpha/FixB family protein	NA	0.0832625	0.0770064	-0.0741973	0.208229	-0.102711	0.131223	-0.028514	0.999996	0.999953	0.892405	0.861965	0.970425	0.999903	7.64431	7.73725	8.00165	7.43255	7.62145	7.3693	7.49392	7.74146	7.9353	7.56074	7.57385	7.55727	7.50592	7.73994	7.50671
JCANOT010000014.1	44932	46716	+	CDS	AC51BJ_02670	NA	MIE4036941.1	NA	acyl-CoA dehydrogenase	NA	0.0695349	0.149223	0.0868071	0.257736	0.0951239	0.108513	0.00831689	0.999996	0.999953	0.708245	0.904199	0.999928	0.999903	7.36717	7.33531	7.46396	7.01391	7.24826	7.37719	7.22252	7.26553	7.23781	6.99385	7.21037	7.18589	7.17087	7.1018	7.12868
JCANOT010000014.1	46921	47517	-	CDS	AC51BJ_02675	NA	MIE4036942.1	NA	response regulator transcription factor	NA	0.143077	-0.155072	0.579559	0.419053	0.722128	0.574125	0.142569	0.999996	0.303046	0.619961	0.0274607	0.209498	0.931326	6.12108	6.46121	6.05155	6.58695	6.66418	6.23436	6.49566	6.55584	5.98972	5.77188	6.1836	5.86528	5.75532	5.84035	5.82157
JCANOT010000014.1	47523	49451	-	CDS	AC51BJ_02680	NA	MIE4036943.1	NA	sensor histidine kinase	NA	0.0975706	0.0904263	0.442977	0.263364	0.579546	0.172938	0.136569	0.999996	0.196422	0.756277	0.00677888	0.88849	0.872135	6.19663	5.96039	5.86638	5.96413	6.41668	6.51481	6.04387	5.89988	5.80857	5.65702	5.7944	6.10395	5.63345	5.73588	5.87291
JCANOT010000014.1	49635	50639	+	CDS	AC51BJ_02685	NA	MIE4036944.1	NA	TRAP transporter substrate-binding protein	NA	0.095516	-0.0750845	0.670192	0.54333	1.24853	0.618415	0.578341	0.999996	0.00228341	0.0480834	6.43137e-12	0.0100796	0.0205754	6.78679	7.00313	7.14373	7.80111	7.70743	7.531	7.32161	6.75444	6.95102	6.97542	6.7889	7.19635	6.58767	6.38194	6.37158
JCANOT010000014.1	50700	51323	+	CDS	AC51BJ_02690	NA	MIE4036945.1	NA	TRAP transporter small permease	NA	0.160534	-0.218465	0.706655	0.850017	1.19188	1.06848	0.485223	0.999996	0.162419	0.0458594	0.000242161	0.00252233	0.4889	6.13028	6.22352	6.09955	6.86387	6.32841	6.27941	6.63805	6.30773	6.00463	5.97434	5.93659	5.5351	4.37002	5.34481	5.77177
JCANOT010000014.1	51320	52606	+	CDS	AC51BJ_02695	NA	MIE4036946.1	NA	TRAP transporter large permease	NA	0.102184	-0.0793301	0.135664	0.386216	0.661348	0.465546	0.525684	0.999996	0.992251	0.376647	0.00186254	0.139429	0.0440296	7.07806	6.5059	6.3879	7.2374	6.89851	6.78961	6.78098	6.65949	6.87977	6.91079	6.73944	6.8636	6.12413	6.12647	6.60971
JCANOT010000014.1	52821	53987	+	CDS	AC51BJ_02700	NA	MIE4036947.1	NA	methyl-accepting chemotaxis protein	NA	0.0900306	0.0556175	-0.061897	0.125129	0.0811242	0.0695115	0.143021	0.999996	0.999953	0.999984	0.911198	0.999928	0.855373	7.1045	7.03979	6.95996	7.13754	6.84956	7.02313	6.85673	7.24642	6.85372	7.18159	6.89276	7.08334	6.75281	7.1498	6.7812
JCANOT010000014.1	54057	54566	-	CDS	AC51BJ_02705	NA	MIE4036948.1	NA	c-type cytochrome	NA	0.166222	0.024912	0.162675	-0.347151	-0.294431	-0.372063	-0.457106	0.999996	0.999953	0.786851	0.605078	0.642241	0.459775	6.40992	5.60089	5.99025	6.00689	5.99492	6.3026	6.10068	6.3216	5.57486	5.43362	6.44897	5.76261	6.33904	6.25606	6.54832
JCANOT010000014.1	54595	55176	-	CDS	AC51BJ_02710	NA	MIE4036949.1	NA	pentapeptide repeat-containing protein	NA	0.150772	-0.0317411	-0.229043	-0.378272	-0.34365	-0.346531	-0.114607	0.999996	0.969424	0.708245	0.475921	0.644406	0.947929	6.25455	5.84704	5.68859	6.28627	5.80405	5.9325	5.83984	5.94972	6.19455	5.92117	6.25809	6.35957	6.56313	6.44016	5.98078
JCANOT010000014.1	55349	57211	-	CDS	AC51BJ_02715	NA	MIE4036950.1	NA	methanol/ethanol family PQQ-dependent dehydrogenase	NA	0.0551706	0.165207	0.13724	-0.11457	-0.221905	-0.279778	-0.359145	0.999996	0.999953	0.999984	0.458602	0.326825	0.0209163	8.89986	9.00511	8.92796	8.85563	8.766	8.89474	8.71544	8.81822	8.8088	8.72046	8.76456	8.62203	9.08052	9.01553	9.08132
JCANOT010000014.1	57562	58317	+	CDS	AC51BJ_02720	NA	MIE4036951.1	NA	quinoprotein dehydrogenase-associated SoxYZ-like carrier	NA	0.169737	0.0742529	-0.111221	-0.129308	0.0240272	-0.203561	0.135248	0.999996	0.999953	0.999984	0.993139	0.948518	0.939944	5.72903	5.00868	5.78134	6.01025	5.25598	5.87421	5.4903	5.09638	5.74264	5.34016	6.00489	5.91697	5.22978	6.10055	5.49453
JCANOT010000014.1	58314	59270	+	CDS	AC51BJ_02725	NA	MIE4036952.1	NA	quinoprotein relay system zinc metallohydrolase 1	NA	0.153826	0.0727476	0.0454952	-0.387487	0.0904318	-0.460235	0.0449366	0.999996	0.999953	0.720999	0.928227	0.492498	0.999903	5.08717	5.05833	4.85011	5.23689	5.67108	5.39326	4.59002	5.3064	4.94099	5.06062	5.48267	5.5896	5.16671	5.53534	5.38717
JCANOT010000014.1	59420	61174	+	CDS	AC51BJ_02730	NA	MIE4036953.1	NA	PQQ-dependent methanol/ethanol family dehydrogenase	NA	0.129864	0.147963	0.233251	-0.550974	0.263862	-0.698937	0.0306111	0.999996	0.909167	0.205534	0.527984	0.0440684	0.999903	4.60084	4.74243	4.40425	5.53265	5.41604	5.22075	4.6	3.93293	4.61486	5.44015	5.03894	5.04101	5.28193	4.95819	5.16428
JCANOT010000014.1	61567	63534	-	CDS	AC51BJ_02735	NA	MIE4036954.1	NA	sigma-54-dependent Fis family transcriptional regulator	NA	0.0545343	0.0209842	-0.0878667	-0.0117354	0.252091	-0.0327196	0.339957	0.999996	0.999953	0.999984	0.283184	0.999928	0.040822	8.6236	8.56889	8.57294	8.85535	8.81219	8.89277	8.57083	8.57612	8.55734	9.04591	8.9172	8.86447	8.60606	8.5885	8.60796
JCANOT010000014.1	63791	64210	+	CDS	AC51BJ_02740	NA	MIE4036955.1	pedF	cytochrome c-550 PedF	NA	0.101346	0.070874	-0.00752604	-0.285541	-0.550939	-0.356415	-0.543413	0.999996	0.999953	0.708245	0.0202131	0.391078	0.0372777	8.12049	7.70575	8.09381	7.56245	7.58241	8.00523	7.9607	7.94983	7.83577	7.74714	7.48139	7.89262	8.39214	8.13801	8.29459
JCANOT010000014.1	64260	65045	+	CDS	AC51BJ_02745	NA	MIE4036956.1	NA	substrate-binding periplasmic protein	NA	0.0938025	0.237466	0.213289	-0.110011	-0.128728	-0.347478	-0.342017	0.999996	0.886969	0.999984	0.794181	0.39908	0.339792	7.19685	7.35366	7.49872	7.33793	7.34072	7.31797	6.81696	7.41878	7.13303	7.22078	7.01938	7.12544	7.39564	7.54123	7.43185
JCANOT010000014.1	65237	65707	+	CDS	AC51BJ_02750	NA	MIE4036957.1	NA	4Fe-4S dicluster domain-containing protein	NA	0.0877578	-0.115183	0.137486	-0.0216922	0.614893	0.0934905	0.477408	0.999996	0.986695	0.999984	0.000924809	0.999928	0.0414411	8.30454	7.91828	8.29047	9.11038	8.62433	8.73571	8.13182	8.287	8.48554	8.72098	8.74918	8.59345	8.18629	8.16622	8.26088
JCANOT010000014.1	65726	67573	+	CDS	AC51BJ_02755	NA	MIE4036958.1	NA	aldehyde ferredoxin oxidoreductase family protein	NA	0.0696702	-0.0445773	0.0604743	0.246583	0.952547	0.29116	0.892073	0.999996	0.999953	0.746403	5.60599e-13	0.452025	4.52774e-11	7.38586	7.28723	7.07136	8.04402	7.74511	8.1013	7.3204	7.16932	7.39342	7.95565	7.88213	7.87133	6.92507	7.01528	7.07669
JCANOT010000014.1	67637	68908	+	CDS	AC51BJ_02760	NA	MIE4036959.1	NA	NAD(P)/FAD-dependent oxidoreductase	NA	0.113999	-0.151665	0.108819	-0.123305	0.73981	0.0283604	0.630991	0.999996	0.999953	0.999984	0.00213095	0.999928	0.0236792	5.53903	5.43268	5.16217	6.37865	5.93197	6.45071	5.57042	5.51184	5.52972	6.05894	6.25766	6.09041	5.47816	5.55174	5.50178
JCANOT010000014.1	68911	69165	+	CDS	AC51BJ_02765	NA	MIE4036960.1	thiS	sulfur carrier protein ThiS	NA	0.137426	0.0902526	0.0476711	-0.154583	0.251766	-0.244835	0.204095	0.999996	0.999953	0.999984	0.615264	0.82609	0.81038	7.36401	7.09127	7.40735	7.6954	7.7111	7.67513	7.41001	7.25474	6.85317	7.47256	7.81226	7.62724	7.62723	7.36802	7.36939
JCANOT010000014.1	69162	69470	+	CDS	AC51BJ_02770	NA	MIE4036961.1	NA	hypothetical protein	NA	0.166341	-0.0875973	0.0246416	-0.339499	0.246297	-0.251902	0.221656	0.999996	0.999953	0.850798	0.696384	0.88152	0.833198	6.20948	6.37129	6.80122	7.11482	6.94228	7.10924	6.5393	7.02923	5.99049	7.23609	6.8863	6.96607	7.06377	6.36111	6.94764
JCANOT010000014.1	69681	71381	+	CDS	AC51BJ_02780	NA	MIE4036962.1	dnaX	DNA polymerase III subunit gamma/tau	NA	0.070459	-0.112738	-0.135796	-0.32373	-0.244396	-0.210992	-0.108599	0.999996	0.99341	0.360327	0.416947	0.766712	0.942304	7.3002	7.2046	7.20941	7.2739	7.41979	7.23503	7.16879	7.57192	7.32776	7.45384	7.45941	7.45071	7.66687	7.47821	7.5488
JCANOT010000014.1	71395	71715	+	CDS	AC51BJ_02785	NA	MIE4036963.1	NA	YbaB/EbfC family nucleoid-associated protein	NA	0.0595715	-0.030583	-0.231679	0.0597822	-0.254822	0.0903652	-0.0231431	0.999996	0.739406	0.999984	0.31534	0.999928	0.999903	10.8615	10.9112	10.8907	10.5533	10.6241	10.5337	10.8441	10.9214	10.9919	10.7358	10.9567	10.7172	10.7272	10.8976	10.846
JCANOT010000014.1	71735	72328	+	CDS	AC51BJ_02790	NA	MIE4036964.1	recR	recombination mediator RecR	NA	0.0633509	-0.0670785	-0.301457	0.0231346	-0.253528	0.090213	0.0479289	0.999996	0.36385	0.999984	0.335707	0.999928	0.999903	9.84608	9.97497	9.69978	9.50783	9.6776	9.49344	9.78385	10.0381	9.91946	9.78522	9.99874	9.81717	9.76347	9.86079	9.83401
JCANOT010000014.1	72325	73536	+	CDS	AC51BJ_02795	NA	MIE4036965.1	NA	CaiB/BaiF CoA transferase family protein	NA	0.0705903	-0.0623424	0.131878	-0.0617669	-0.0258702	0.000575463	-0.157749	0.999996	0.999953	0.999984	0.991588	0.999928	0.843151	8.40045	8.37813	8.4739	8.38615	8.58866	8.35009	8.48572	8.50239	8.45208	7.96539	8.52305	8.38516	8.26989	8.52611	8.60209
JCANOT010000014.1	73664	74272	+	CDS	AC51BJ_02800	NA	MIE4036966.1	petA	ubiquinol-cytochrome c reductase iron-sulfur subunit	NA	0.0581893	-0.105077	-0.0784762	-0.133203	-0.269168	-0.0281261	-0.190692	0.999996	0.999953	0.999984	0.21675	0.999928	0.758101	10.2761	10.3397	10.4044	10.3596	10.0459	10.2148	10.4975	10.4509	10.3818	10.2399	10.3251	10.2805	10.3869	10.4944	10.5298
JCANOT010000014.1	74277	75560	+	CDS	AC51BJ_02805	NA	MIE4036967.1	NA	cytochrome b	NA	0.0561232	-0.000821433	-0.0924853	-0.159618	-0.295713	-0.158796	-0.203228	0.999996	0.999953	0.999984	0.107727	0.972116	0.702315	9.46662	9.50173	9.37028	9.32126	9.17312	9.44064	9.49363	9.4263	9.41991	9.45054	9.38722	9.37798	9.60613	9.61798	9.59666
JCANOT010000014.1	75574	76332	+	CDS	AC51BJ_02810	NA	MIE4036968.1	NA	cytochrome c1	NA	0.0630801	-0.129782	0.0214866	-0.193406	-0.241686	-0.0636239	-0.263173	0.999996	0.999953	0.925772	0.40687	0.999928	0.451616	8.88127	8.72113	8.89642	8.84296	8.73371	8.79664	9.01362	8.87784	8.98993	8.67245	8.8161	8.7933	8.97208	9.04937	9.0576
JCANOT010000014.1	76438	77034	+	CDS	AC51BJ_02815	NA	MIE4036969.1	NA	glutathione S-transferase N-terminal domain-containing protein	NA	0.0673105	-0.0895541	0.0553359	-0.180385	0.0141278	-0.0908308	-0.0412081	0.999996	0.999953	0.966092	0.995468	0.999928	0.999903	9.41818	9.29777	9.47925	9.83384	9.41262	9.54438	9.43873	9.57176	9.46619	9.67219	9.34484	9.5845	9.50059	9.59217	9.63807
JCANOT010000014.1	77063	77500	+	CDS	AC51BJ_02820	NA	MIE4036970.1	NA	ClpXP protease specificity-enhancing factor	NA	0.0680848	-0.0183365	0.0492514	-0.0738705	-0.0709325	-0.0555341	-0.120184	0.999996	0.999953	0.999984	0.936126	0.999928	0.918791	9.17225	9.21827	9.22967	9.37245	9.15757	9.10625	9.18973	9.23308	9.25578	9.22982	9.15593	9.10929	9.28675	9.32721	9.22549
JCANOT010000014.1	77644	78612	+	CDS	AC51BJ_02825	NA	MIE4036971.1	NA	acetyl-CoA carboxylase carboxyltransferase subunit alpha	NA	0.0699402	-0.217753	-0.392207	-0.128357	-0.292493	0.0893954	0.0997137	0.999996	0.147992	0.999984	0.257108	0.999928	0.949008	7.81729	7.89302	8.02415	7.80153	7.69017	7.76748	8.18467	8.04294	8.14246	8.0382	8.07665	8.2591	7.99392	8.06357	8.056
JCANOT010000014.1	78581	79963	+	CDS	AC51BJ_02830	NA	MIE4036972.1	tilS	tRNA lysidine(34) synthetase TilS	NA	0.0946376	-0.161863	-0.408019	0.057773	-0.246732	0.219636	0.161286	0.999996	0.323785	0.999984	0.491956	0.766712	0.817315	6.34438	6.6243	6.44074	5.92297	6.24307	6.27561	6.48621	6.92079	6.49987	6.52943	6.54868	6.62468	6.53203	6.46123	6.25693
JCANOT010000014.1	80045	80737	+	CDS	AC51BJ_02835	NA	MIE4036973.1	NA	CAAX prenyl protease-related protein	NA	0.132383	-0.158005	-0.421088	-0.258618	-0.609862	-0.100613	-0.188774	0.999996	0.634297	0.873797	0.0678497	0.999928	0.825215	5.86763	6.25663	6.34553	5.8302	5.70398	5.9414	6.26234	6.43595	6.27563	5.91696	6.46439	6.22857	6.70316	6.25435	6.31084
JCANOT010000014.1	80806	81507	+	CDS	AC51BJ_02840	NA	MIE4036974.1	NA	transglutaminase-like cysteine peptidase	NA	0.110558	-0.0130624	0.0846512	-0.163119	-0.0708512	-0.150057	-0.155502	0.999996	0.999953	0.990087	0.928053	0.948518	0.848887	6.87184	6.95672	6.3771	6.84397	6.91883	6.77096	6.82681	6.70933	6.7634	6.64607	7.01934	6.63056	6.98566	6.84656	6.94075
JCANOT010000014.1	81504	83447	+	CDS	AC51BJ_02845	NA	MIE4036975.1	NA	EAL domain-containing protein	NA	0.0984091	0.0610785	-0.105728	0.274476	0.0827331	0.213397	0.188461	0.999996	0.999953	0.734881	0.911198	0.79128	0.771318	5.7123	6.0054	6.09489	5.69199	5.96509	5.49629	6.0176	5.75648	5.81432	5.71282	6.06989	5.7675	5.68555	5.63621	5.68629
JCANOT010000014.1	83468	84142	-	CDS	AC51BJ_02850	NA	MIE4036976.1	NA	N-acyl amino acid synthase FeeM domain-containing protein	NA	0.267134	1.27963	-0.261152	0.239355	0.0538681	-1.04028	0.31502	0.999996	0.999953	0.999984	0.991228	0.548085	0.910866	3.64208	3.57231	3.71298	4.09126	3.22055	3.04433	3.3388	1.77487	1.34911	3.47034	3.89768	3.70878	3.2574	3.8466	3.03133
JCANOT010000014.1	84395	84540	-	CDS	AC51BJ_02855	NA	MIE4036977.1	NA	IS481 family transposase	NA	0.305032	-0.184481	-1.34614	-0.0373146	-0.15958	0.147167	1.18656	0.999996	0.796828	0.999984	0.979944	0.999928	0.61792	3.45054	4.48631	3.83002	2.57884	3.60884	4.71189	4.45552	3.21495	4.1464	4.59648	4.89308	4.99702	3.15934	3.93952	4.45868
JCANOT010000015.1	1	552	-	CDS	AC51BJ_02860	NA	MIE4036978.1	NA	GTP-binding protein	NA	0.0960223	0.157819	0.259403	0.144229	0.328512	-0.01359	0.0691093	0.999996	0.774138	0.999984	0.262473	0.999928	0.970174	7.50479	7.76737	7.82834	7.95747	7.8967	7.80132	7.37009	7.78872	7.5034	7.464	7.53813	7.79244	7.65074	7.58052	7.45581
JCANOT010000015.1	552	1454	-	CDS	AC51BJ_02865	NA	MIE4036979.1	cysD	sulfate adenylyltransferase subunit CysD	NA	0.0857253	-0.103961	-0.00529433	0.0880198	0.201102	0.191981	0.206396	0.999996	0.999953	0.999984	0.600705	0.824914	0.712284	7.4289	7.36076	7.37711	7.36708	7.58205	7.52159	7.53439	7.70406	7.21037	7.35956	7.48935	7.61935	7.2991	7.42539	7.17379
JCANOT010000015.1	1626	2039	-	CDS	AC51BJ_02870	NA	MIE4036980.1	NA	phasin family protein	NA	0.0833515	0.0740524	0.159787	0.314959	0.190978	0.240907	0.0311905	0.999996	0.966619	0.515838	0.62661	0.679304	0.999903	8.84514	9.01328	8.93801	8.8156	8.93845	8.628	8.79742	8.92374	8.86605	8.60385	8.7939	8.55761	8.32219	8.8638	8.58049
JCANOT010000015.1	2141	3976	-	CDS	AC51BJ_02875	NA	MIE4036981.1	NA	sensor histidine kinase	NA	0.147669	0.28229	-0.149556	0.0997557	-0.0835417	-0.182534	0.0660139	0.999996	0.999953	0.999984	0.930597	0.948518	0.987752	4.88082	5.09788	4.30781	4.51743	4.90635	4.27333	4.65326	4.29055	4.54973	4.77945	5.03011	4.52584	4.33033	4.91092	4.74765
JCANOT010000015.1	3976	4581	-	CDS	AC51BJ_02880	NA	MIE4036982.1	NA	response regulator transcription factor	NA	0.131133	0.0394134	0.125286	0.272588	-0.0217381	0.233175	-0.147024	0.999996	0.999953	0.850798	0.991134	0.811196	0.901637	6.76776	6.82936	6.466	6.42499	6.34446	6.47113	6.37299	6.87381	6.76824	6.24142	6.61701	6.00765	6.13415	6.42952	6.62977
JCANOT010000015.1	4956	5672	+	CDS	AC51BJ_02890	NA	MIE4036983.1	NA	DUF3108 domain-containing protein	NA	0.0591163	0.121543	0.0871823	0.284641	0.201484	0.163098	0.114302	0.999996	0.999953	0.404782	0.580524	0.951104	0.964283	10.0484	10.0429	10.065	9.76638	10.1343	9.95532	9.95418	9.87528	9.957	9.902	9.91219	9.83729	9.68673	9.80546	9.80185
JCANOT010000015.1	5659	6639	-	CDS	AC51BJ_02895	NA	MIE4036984.1	NA	L-threonylcarbamoyladenylate synthase	NA	0.107118	-0.137021	0.0243427	0.189746	0.130879	0.326767	0.106536	0.999996	0.999953	0.954528	0.815738	0.519297	0.931777	6.32388	6.53772	6.56746	6.46386	6.42777	6.36299	6.75304	6.36106	6.64164	6.42277	6.63277	6.15586	6.08498	6.32004	6.40648
JCANOT010000015.1	6644	7789	-	CDS	AC51BJ_02900	NA	MIE4036985.1	NA	5-(carboxyamino)imidazole ribonucleotide synthase	NA	0.081322	-0.166369	-0.076636	0.171674	0.182013	0.338043	0.258649	0.999996	0.999953	0.967032	0.653777	0.350027	0.542436	7.15635	7.32207	7.36393	7.24321	7.20744	7.42552	7.58037	7.31883	7.39491	7.40234	7.28154	7.40835	6.87429	7.09695	7.2938
JCANOT010000015.1	7913	8419	-	CDS	AC51BJ_02905	NA	MIE4036986.1	purE	5-(carboxyamino)imidazole ribonucleotide mutase	NA	0.0904049	-0.232499	-0.309145	-0.137271	-0.400793	0.0952272	-0.0916481	0.999996	0.597245	0.999984	0.112192	0.999928	0.947182	7.88779	8.30272	8.31824	7.88605	7.60939	8.2386	8.41333	8.45077	8.36073	8.17413	8.18405	8.28387	8.43127	8.30602	8.21295
JCANOT010000015.1	8581	9894	-	CDS	AC51BJ_02910	NA	MIE4036987.1	NA	DEAD/DEAH box helicase	NA	0.0611576	-0.216668	-0.774751	-0.463273	-1.29631	-0.246605	-0.521555	0.999996	5.65998e-10	0.000833625	2.03382e-25	0.565124	3.77869e-05	8.81082	8.8079	8.8359	7.84043	8.09415	7.98635	8.95891	9.18304	8.96266	8.81317	8.6137	8.83542	9.19081	9.3068	9.33518
JCANOT010000015.1	10311	10874	+	CDS	AC51BJ_02915	NA	MIE4036988.1	NA	sigma-70 family RNA polymerase sigma factor	NA	0.110389	-0.0340224	-0.327332	0.0415398	-0.304464	0.0755622	0.0228682	0.999996	0.693957	0.999984	0.411856	0.999928	0.999903	6.99945	7.2664	7.25789	6.92852	6.97502	6.52682	7.15503	7.28422	7.20317	7.2337	7.22204	7.04749	6.86589	7.12593	7.32753
JCANOT010000015.1	10871	11578	+	CDS	AC51BJ_02920	NA	MIE4036989.1	NA	anti-sigma factor	NA	0.108886	0.302048	-0.0530293	0.0764573	-0.175013	-0.225591	-0.121983	0.999996	0.999953	0.999984	0.712516	0.783055	0.906768	6.9274	7.23551	6.88182	6.66814	6.81951	6.80223	6.879	6.45053	6.74303	6.94941	6.82284	6.73503	6.94522	7.13472	6.73232
JCANOT010000015.1	11935	13917	-	CDS	AC51BJ_02925	NA	MIE4036990.1	NA	sigma-54-dependent Fis family transcriptional regulator	NA	0.0523922	0.105265	0.15937	-0.176993	0.257554	-0.282258	0.0981845	0.999996	0.999953	0.997243	0.209014	0.246095	0.999903	9.29403	9.29238	9.17503	9.69073	9.65693	9.72185	9.19218	9.10837	9.14452	9.57072	9.51151	9.51035	9.43644	9.42314	9.4367
JCANOT010000015.1	14207	15409	-	CDS	AC51BJ_02930	NA	MIE4036991.1	NA	acetyl-CoA C-acyltransferase	NA	0.0526565	0.0992666	0.201749	-0.0613387	0.336292	-0.160605	0.134543	0.999996	0.874035	0.999984	0.00798767	0.98944	0.967523	10.49	10.5247	10.466	10.8411	10.8907	10.9392	10.4572	10.3921	10.3287	10.7229	10.7357	10.612	10.5575	10.5533	10.5545
JCANOT010000015.1	15623	17584	-	CDS	AC51BJ_02935	NA	MIE4036992.1	NA	AMP-binding protein	NA	0.0635463	0.25122	0.216173	0.236964	0.601405	-0.0142559	0.385232	0.999996	0.83095	0.756277	5.37561e-06	0.999928	0.0505321	7.38895	7.55956	7.37242	7.78678	7.89187	7.71962	7.17123	7.1341	7.2649	7.60551	7.61161	7.55882	7.19384	7.20939	7.21223
JCANOT010000015.1	17716	19041	-	CDS	AC51BJ_02940	NA	MIE4036993.1	NA	DUF1329 domain-containing protein	NA	0.0590358	0.0774879	0.11967	-0.067327	0.317754	-0.144815	0.198084	0.999996	0.999953	0.999984	0.076292	0.989923	0.724687	8.8905	8.73105	8.83518	9.34761	9.11428	9.16073	8.73884	8.83655	8.65545	9.1328	9.05744	9.07201	8.85737	8.83245	8.96898
JCANOT010000015.1	19059	20639	-	CDS	AC51BJ_02945	NA	MIE4036994.1	NA	DUF1302 family protein	NA	0.06517	0.162153	0.211094	0.0444165	0.555358	-0.117737	0.344264	0.999996	0.845821	0.999984	1.70577e-05	0.999928	0.104147	7.95854	8.02537	8.22035	8.63215	8.58143	8.53012	8.05961	7.71765	7.8997	8.53802	8.25359	8.32215	8.03103	8.04712	8.00149
JCANOT010000015.1	20731	23109	-	CDS	AC51BJ_02950	NA	MIE4036995.1	NA	efflux RND transporter permease subunit	NA	0.0639152	0.0220636	0.122527	0.0113023	0.433413	-0.0107614	0.310886	0.999996	0.999953	0.999984	0.00497629	0.999928	0.21701	7.32178	7.26739	7.23896	7.77265	7.59259	7.74174	7.19507	7.3476	7.23134	7.72967	7.53644	7.47716	7.18803	7.19439	7.39622
JCANOT010000015.1	23131	24141	-	CDS	AC51BJ_02955	NA	MIE4036996.1	NA	WD40/YVTN/BNR-like repeat-containing protein	NA	0.064851	0.245112	0.17032	0.0804023	0.642814	-0.16471	0.472494	0.999996	0.95787	0.999984	4.32651e-07	0.916838	0.00272282	8.44673	8.34942	8.50602	9.14666	8.94902	8.89852	8.26986	8.2641	8.0193	8.92681	8.80336	8.76293	8.34641	8.30343	8.41272
JCANOT010000015.1	24378	24881	-	CDS	AC51BJ_02960	NA	MIE4036997.1	NA	acetone carboxylase subunit gamma	NA	0.0613534	0.271985	0.274295	0.0753089	0.558937	-0.196676	0.284642	0.999996	0.479554	0.999984	2.79872e-06	0.811849	0.288925	9.9689	9.9806	10.0782	10.4668	10.4144	10.5966	9.87243	9.56164	9.73834	10.2667	10.2579	10.1411	9.95456	9.8507	9.99523
JCANOT010000015.1	24920	27244	-	CDS	AC51BJ_02965	NA	MIE4036998.1	NA	hydantoinase B/oxoprolinase family protein	NA	0.0541057	0.208018	0.321132	0.117661	0.68307	-0.0903568	0.361938	0.999996	0.0309832	0.999984	2.97056e-17	0.999928	0.00159721	10.3776	10.3638	10.3679	10.9239	10.8648	11.0139	10.2546	10.0775	10.144	10.7038	10.6094	10.5277	10.2928	10.2608	10.2026
JCANOT010000015.1	27328	29475	-	CDS	AC51BJ_02970	NA	MIE4036999.1	NA	hydantoinase/oxoprolinase family protein	NA	0.0545443	0.183529	0.382283	0.165884	0.661214	-0.0176451	0.278931	0.999996	0.000546419	0.999984	1.52032e-16	0.999928	0.125554	10.7765	10.7969	10.7295	11.3228	11.1617	11.3024	10.6424	10.6235	10.4812	10.9196	10.9108	10.8127	10.5028	10.6361	10.6605
JCANOT010000015.1	30401	31027	-	CDS	AC51BJ_02975	NA	MIE4037000.1	NA	glutathione S-transferase family protein	NA	0.0902511	-0.102567	0.161346	-0.188905	0.310657	-0.0863386	0.149311	0.999996	0.965374	0.936894	0.264267	0.999928	0.842453	7.64838	7.76682	7.86913	8.43922	8.33198	7.96443	7.91114	7.70876	7.93854	8.42284	7.81966	8.0368	8.05528	7.95551	7.84738
JCANOT010000015.1	31137	31766	-	CDS	AC51BJ_02980	NA	MIE4037001.1	NA	glutathione S-transferase family protein	NA	0.0836949	0.201859	0.158664	0.173809	0.48002	-0.0280504	0.321356	0.999996	0.966619	0.966289	0.0173942	0.999928	0.337033	8.04262	8.18002	8.09738	8.59079	8.26914	8.39743	7.93866	8.04812	7.71659	8.15938	8.32878	8.25697	7.65306	7.94229	8.12569
JCANOT010000015.1	31790	32386	-	CDS	AC51BJ_02985	NA	MIE4037002.1	NA	peroxiredoxin	NA	0.0820777	0.131938	0.205172	0.195857	0.483581	0.0639193	0.278409	0.999996	0.883941	0.9198	0.0165056	0.999928	0.48486	8.02337	8.20007	8.16508	8.59979	8.28518	8.38459	7.96286	8.2224	7.80358	8.30441	8.13241	8.2035	7.94829	7.94863	7.90823
JCANOT010000015.1	32383	32823	-	CDS	AC51BJ_02990	NA	MIE4037003.1	NA	MerR family transcriptional regulator	NA	0.0952982	0.0484613	0.0668634	0.0962088	0.288718	0.0477476	0.221855	0.999996	0.999953	0.999984	0.345601	0.999928	0.67344	8.55504	8.2922	8.26335	8.87557	8.2507	8.61233	8.30448	8.56367	8.12131	8.6855	8.28072	8.53441	8.21671	8.15991	8.44923
JCANOT010000015.1	32817	33464	-	CDS	AC51BJ_02995	NA	MIE4037004.1	NA	3-oxoacid CoA-transferase subunit B	NA	0.0716829	0.263472	0.177846	0.0573819	0.327462	-0.20609	0.149616	0.999996	0.927982	0.999984	0.155492	0.783055	0.851784	8.50164	8.64552	8.4232	8.72469	8.77495	8.87988	8.32329	8.23762	8.21524	8.80866	8.48302	8.5704	8.51888	8.43546	8.45744
JCANOT010000015.1	33466	34164	-	CDS	AC51BJ_03000	NA	MIE4037005.1	NA	CoA transferase subunit A	NA	0.0676332	0.193843	0.229467	-0.0382926	0.240033	-0.232136	0.0105652	0.999996	0.777828	0.999984	0.417085	0.675232	0.999903	8.95155	9.05603	8.84311	9.28369	9.17505	9.24231	8.80903	8.54957	8.87987	9.14002	8.8883	8.9806	8.90375	9.10347	8.94995
JCANOT010000015.1	34498	35037	+	CDS	AC51BJ_03005	NA	MIE4037006.1	NA	CHRD domain-containing protein	NA	0.209171	0.00111659	0.621158	0.141214	0.4049	0.140097	-0.216258	0.999996	0.679154	0.999984	0.585334	0.999928	0.928817	4.8883	5.39733	4.81919	5.8337	5.35632	4.47834	5.09285	4.91206	5.11905	5.01068	4.58253	4.59155	4.95727	5.07644	4.71285
JCANOT010000015.1	35289	35624	+	CDS	AC51BJ_03010	NA	MIE4037007.1	NA	cupin domain-containing protein	NA	0.106352	-0.14153	-0.304503	-0.0136233	-0.110166	0.127907	0.194337	0.999996	0.693957	0.999984	0.853326	0.974879	0.766522	8.37032	7.9546	7.90311	7.97888	7.99936	8.03235	8.28349	8.10253	8.30476	8.33065	8.38726	8.22145	7.67939	8.27026	8.25076
JCANOT010000015.1	35975	37672	-	CDS	AC51BJ_03015	NA	MIE4037008.1	NA	ShlB/FhaC/HecB family hemolysin secretion/activation protein	NA	0.183671	0.264173	-0.130069	0.127787	0.0776721	-0.136386	0.207741	0.999996	0.999953	0.999984	0.952975	0.999928	0.878743	3.67757	4.4472	4.16128	3.97886	4.31663	3.77074	4.27905	3.29949	3.6487	3.85997	4.14993	4.40686	3.7175	4.31633	3.82717
JCANOT010000015.1	37669	53928	-	CDS	AC51BJ_03020	NA	MIE4037009.1	NA	leukotoxin LktA family filamentous adhesin	NA	0.0711498	0.0956606	0.197168	0.0219701	0.247027	-0.0736905	0.0498592	0.999996	0.896478	0.999984	0.399398	0.999928	0.999903	4.31351	4.18845	4.35754	4.48463	4.73294	4.24237	4.25645	4.20767	4.10344	4.14414	4.3786	4.38646	4.27996	4.29922	4.22188
JCANOT010000015.1	54108	54716	-	CDS	AC51BJ_03025	NA	MIE4037010.1	NA	PEP-CTERM sorting domain-containing protein	NA	0.237725	-0.828615	-0.235575	-0.769532	-0.247851	0.0590826	-0.0122759	0.999996	0.999953	0.707224	0.870708	0.999928	0.999903	3.66192	3.10643	3.40645	3.96526	3.56291	4.15628	4.42968	4.03796	3.87947	4.05583	4.20239	4.04949	3.49907	4.35165	4.23907
JCANOT010000015.1	54946	55596	-	CDS	AC51BJ_03030	NA	MIE4037011.1	NA	response regulator	NA	0.172842	0.495228	0.248107	0.474985	-0.0781164	-0.0202425	-0.326223	0.999996	0.991505	0.574277	0.949641	0.999928	0.755546	5.7214	6.22259	5.72371	4.80154	5.75775	5.1913	5.24665	5.53556	5.5183	5.58702	4.97004	4.85802	5.25946	5.44803	5.56264
JCANOT010000015.1	55595	56971	+	CDS	AC51BJ_03035	NA	MIE4037012.1	NA	sensor histidine kinase	NA	0.147885	-0.282672	-0.342012	-0.126644	-0.42524	0.156028	-0.0832278	0.999996	0.866816	0.999984	0.363898	0.972704	0.975421	4.46271	4.73414	4.9962	4.60111	4.11759	4.66457	5.08908	4.81716	5.08814	4.59374	4.89799	4.80659	4.7623	4.79591	4.99861
JCANOT010000015.1	57055	59307	-	CDS	AC51BJ_03040	NA	MIE4037013.1	parC	DNA topoisomerase IV subunit A	NA	0.0939343	-0.177719	0.0509069	0.0359676	0.251851	0.213686	0.200944	0.999996	0.999953	0.999984	0.462967	0.780902	0.734611	5.80141	5.73151	5.47438	5.82501	5.8902	5.9573	5.96928	5.75764	5.80032	5.47157	6.07981	5.87072	5.56843	5.58159	5.75886
JCANOT010000015.1	59445	61376	-	CDS	AC51BJ_03045	NA	MIE4037014.1	NA	DNA topoisomerase IV subunit B	NA	0.0956939	-0.273579	-0.304686	-0.173296	-0.311908	0.100283	-0.00722187	0.999996	0.677184	0.967032	0.331058	0.998276	0.999903	5.62113	5.58419	5.564	5.49639	5.38617	5.49555	5.94065	5.7388	5.87291	5.68386	5.98043	5.60728	5.84709	5.68021	5.7698
JCANOT010000015.1	61540	62436	+	CDS	AC51BJ_03050	NA	MIE4037015.1	NA	recombination-associated protein RdgC	NA	0.223858	-0.72894	-0.791374	-1.05089	-0.838587	-0.321952	-0.0472129	0.999996	0.47021	0.097723	0.144566	0.858292	0.999903	4.05418	3.83478	3.16586	4.58108	3.70673	3.43157	4.55351	4.55271	4.13609	5.49792	4.37963	4.11305	4.398	4.67829	5.01951
JCANOT010000015.1	62595	63062	+	CDS	AC51BJ_03055	NA	MIE4037016.1	bfr	bacterioferritin	NA	0.15165	-0.056086	-0.283837	0.1665	-0.300958	0.222586	-0.0171203	0.999996	0.945599	0.999984	0.627615	0.898702	0.999903	6.28641	6.32409	6.16685	5.94393	5.621	5.89845	6.27855	6.33998	6.34161	5.72146	6.26291	6.14598	6.23592	6.10348	5.97596
JCANOT010000015.1	63621	65708	-	CDS	AC51BJ_03075	NA	MIE4037017.1	pnp	polyribonucleotide nucleotidyltransferase	NA	0.0571566	-0.0365373	0.348315	0.0664067	0.383766	0.102944	0.0354505	0.999996	0.0777145	0.999984	0.00657474	0.999928	0.999903	8.23259	8.37679	8.36665	8.70102	8.56317	8.67069	8.27935	8.32569	8.47934	8.28879	8.32742	8.27068	8.24364	8.2803	8.2532
JCANOT010000015.1	65871	66140	-	CDS	AC51BJ_03080	NA	MIE4037018.1	rpsO	30S ribosomal protein S15	NA	0.0591329	-0.00788781	0.194066	0.072328	0.0930677	0.0802158	-0.100998	0.999996	0.908574	0.999984	0.957875	0.999928	0.987752	11.9488	11.7111	11.7702	11.9644	11.6445	11.8987	11.8529	11.7677	11.8423	11.6033	11.6119	11.6995	11.7712	11.7214	11.7363
JCANOT010000015.1	66208	67137	-	CDS	AC51BJ_03085	NA	MIE4037019.1	truB	tRNA pseudouridine(55) synthase TruB	NA	0.102757	-0.193731	-0.0545779	0.233906	0.0669331	0.427637	0.121511	0.999996	0.999953	0.857054	0.931669	0.224739	0.906563	6.78192	6.7755	6.58777	6.23364	6.64453	6.68999	6.9637	7.03509	6.71875	6.5445	6.82436	6.46387	6.32888	6.57363	6.52333
JCANOT010000015.1	67139	67510	-	CDS	AC51BJ_03090	NA	MIE4037020.1	rbfA	30S ribosome-binding factor RbfA	NA	0.0906673	-0.17591	0.160072	0.0185923	0.167956	0.194503	0.0078842	0.999996	0.966619	0.999984	0.703604	0.82398	0.999903	8.74359	8.38498	8.36176	8.5964	8.5817	8.8084	8.51585	8.81805	8.75585	8.49946	8.53885	8.47701	8.31866	8.7071	8.40692
JCANOT010000015.1	67529	70276	-	CDS	AC51BJ_03095	NA	MIE4037021.1	infB	translation initiation factor IF-2	NA	0.0537401	0.0943857	-0.00947581	0.187147	0.125599	0.0927608	0.135075	0.999996	0.999953	0.963103	0.92153	0.999928	0.950762	8.63128	8.60921	8.59737	8.49056	8.55242	8.60621	8.44648	8.56477	8.54735	8.56588	8.57066	8.54726	8.48156	8.4325	8.36465
JCANOT010000015.1	70297	71769	-	CDS	AC51BJ_03100	NA	MIE4037022.1	nusA	transcription termination factor NusA	NA	0.0577097	-0.019831	0.0205312	0.170709	0.0837157	0.19054	0.0631844	0.999996	0.999953	0.999984	0.960006	0.844879	0.999903	8.92709	8.85291	8.96247	8.81163	8.81314	8.85973	8.93378	8.94077	8.93013	8.74043	8.89152	8.78552	8.58919	8.8518	8.76883
JCANOT010000015.1	71766	72218	-	CDS	AC51BJ_03105	NA	MIE4037023.1	rimP	ribosome maturation factor RimP	NA	0.0690397	-0.12167	-0.275261	0.090162	-0.343715	0.211832	-0.0684542	0.999996	0.601212	0.999984	0.117594	0.76036	0.984127	9.34436	9.39538	9.50371	8.87787	9.05843	8.9818	9.41443	9.6771	9.529	9.19198	9.24036	9.3165	9.39074	9.39419	9.18955
JCANOT010000015.1	72376	73473	-	CDS	AC51BJ_03110	NA	MIE4037024.1	rluB	23S rRNA pseudouridine(2605) synthase RluB	NA	0.0701889	-0.0131617	-0.180831	-0.078181	-0.164428	-0.0650192	0.0164036	0.999996	0.919919	0.999984	0.713132	0.999928	0.999903	7.81531	7.60661	7.84366	7.64305	7.66399	7.7137	7.7831	7.7555	7.77797	7.7887	7.93059	7.83782	7.89868	7.72741	7.88846
JCANOT010000015.1	73460	74032	-	CDS	AC51BJ_03115	NA	MIE4037025.1	scpB	SMC-Scp complex subunit ScpB	NA	0.0779838	0.0619497	0.0895777	-0.0961726	-0.326885	-0.158122	-0.416462	0.999996	0.999953	0.999984	0.194188	0.919645	0.0816698	8.35879	8.57528	8.60353	8.20529	8.3304	8.29635	8.41812	8.52133	8.42455	8.27508	8.27815	8.06034	8.79981	8.44889	8.58378
JCANOT010000015.1	73989	74828	-	CDS	AC51BJ_03120	NA	MIE4037026.1	NA	segregation and condensation protein A	NA	0.079921	-0.230753	-0.214908	-0.350595	-0.556392	-0.119841	-0.341484	0.999996	0.854688	0.339364	0.00288422	0.989923	0.246384	7.47201	7.81988	7.68177	7.44558	7.53572	7.3635	7.91107	7.82681	7.92403	7.43806	7.83324	7.68589	8.08541	7.9397	8.01137
JCANOT010000015.1	74828	76030	-	CDS	AC51BJ_03125	NA	MIE4037027.1	NA	tryptophan--tRNA ligase	NA	0.0648552	-0.103483	-0.0491039	0.0485864	0.170185	0.15207	0.219288	0.999996	0.999953	0.999984	0.711863	0.957543	0.638068	8.21465	8.39599	8.22487	8.42268	8.37468	8.41137	8.22786	8.54126	8.39014	8.53323	8.39752	8.42688	8.29548	8.11102	8.28676
JCANOT010000015.1	76049	76705	-	CDS	AC51BJ_03130	NA	MIE4037028.1	NA	site-2 protease family protein	NA	0.0849182	-0.263935	-0.358811	-0.011806	-0.429335	0.252129	-0.070524	0.999996	0.408044	0.999984	0.0663246	0.643582	0.967587	7.88833	8.20181	7.95078	7.4954	7.74561	7.50775	8.23258	8.4648	8.14662	7.95982	8.01369	7.91314	7.81411	8.20133	8.01798
JCANOT010000015.1	76741	77367	-	CDS	AC51BJ_03135	NA	MIE4037029.1	NA	L-threonylcarbamoyladenylate synthase	NA	0.107465	0.0771139	-0.218103	-0.0291421	-0.145451	-0.106256	0.0726512	0.999996	0.908246	0.999984	0.771782	0.997008	0.967523	7.10896	7.18434	7.11815	6.98324	6.87613	7.21469	7.15957	6.90063	7.07217	7.45491	6.87989	7.31945	6.9946	7.3777	7.07027
JCANOT010000015.1	77404	78261	-	CDS	AC51BJ_03140	NA	MIE4037030.1	NA	3'%2C5'-nucleoside bisphosphate phosphatase	NA	0.0800397	-0.120064	-0.126715	0.191404	0.0117571	0.311467	0.138472	0.999996	0.999744	0.927536	0.994646	0.421958	0.866011	8.03051	8.03598	7.96493	8.05073	7.62926	7.8435	8.16668	8.1885	8.03117	8.00043	7.80261	8.0447	7.75042	8.06237	7.60396
JCANOT010000015.1	78343	78720	+	CDS	AC51BJ_03145	NA	MIE4037031.1	gcvH	glycine cleavage system protein GcvH	NA	0.10893	-0.0338306	-0.224976	0.0131904	-0.383906	0.047021	-0.15893	0.999996	0.913607	0.999984	0.23275	0.999928	0.843151	7.92788	7.7842	7.58164	7.2477	7.38816	7.48962	7.969	7.75637	7.64205	7.52729	7.43243	7.77233	7.7106	7.79506	7.77314
JCANOT010000015.1	78757	79473	-	CDS	AC51BJ_03150	NA	MIE4037032.1	NA	GAF domain-containing protein	NA	0.0947921	0.0722115	-0.0419195	0.166597	0.13762	0.0943856	0.179539	0.999996	0.999953	0.973946	0.774681	0.999928	0.782436	7.63666	7.3654	7.59868	7.40114	7.68269	7.38149	7.39194	7.50966	7.52038	7.56504	7.53529	7.56007	7.02981	7.67061	7.30621
JCANOT010000015.1	79470	80060	-	CDS	AC51BJ_03155	NA	MIE4037033.1	NA	ABC-type transport auxiliary lipoprotein family protein	NA	0.0941797	0.106305	-0.113279	0.063062	-0.032416	-0.0432425	0.080863	0.999996	0.999953	0.999984	0.973348	0.999928	0.955276	7.49651	7.5648	7.60506	7.44914	7.33411	7.61023	7.45316	7.57164	7.32265	7.45089	7.54088	7.67389	7.40505	7.65665	7.38653
JCANOT010000015.1	80073	81041	-	CDS	AC51BJ_03160	NA	MIE4037034.1	NA	MlaD family protein	NA	0.0965745	0.055863	-0.0109196	-0.137253	-0.164987	-0.193116	-0.154068	0.999996	0.999953	0.999984	0.712516	0.828568	0.838332	6.76754	7.13798	6.59755	6.57799	6.87609	6.95352	6.84986	6.78783	6.73278	6.9021	6.8341	6.78407	6.9661	6.88784	7.09379
JCANOT010000015.1	81044	81814	-	CDS	AC51BJ_03165	NA	MIE4037035.1	NA	ABC transporter ATP-binding protein	NA	0.0967372	-0.0667496	-0.362496	0.0204424	-0.207911	0.0871919	0.154585	0.999996	0.478337	0.999984	0.608939	0.999928	0.838332	7.10259	7.13901	7.25064	7.21485	6.81377	6.8024	7.43403	7.04493	7.12134	7.39547	7.2725	7.24395	7.09922	7.0214	7.28738
JCANOT010000015.1	81811	82932	-	CDS	AC51BJ_03170	NA	MIE4037036.1	NA	MlaE family ABC transporter permease	NA	0.107163	-0.140884	-0.451069	0.221657	-0.247177	0.362541	0.203892	0.999996	0.346148	0.898391	0.550103	0.422083	0.755546	6.40569	6.53786	5.93598	6.04255	5.84662	5.673	6.44161	6.51663	6.4224	6.28441	6.35111	6.27159	6.03275	6.15706	6.09256
JCANOT010000015.1	82943	84445	-	CDS	AC51BJ_03175	NA	MIE4037037.1	ppx	exopolyphosphatase	NA	0.0735893	-0.128324	-0.134784	0.241142	0.0213389	0.369466	0.156123	0.999996	0.992379	0.771565	0.991047	0.176068	0.833997	7.22562	7.35556	7.51279	7.25798	7.1448	7.04256	7.55086	7.41185	7.50416	7.17782	7.43968	7.21909	6.99361	7.17373	7.18662
JCANOT010000015.1	84601	86697	+	CDS	AC51BJ_03180	NA	MIE4037038.1	ppk1	polyphosphate kinase 1	NA	0.0719233	0.0881249	0.138047	0.11985	0.39795	0.0317246	0.259903	0.999996	0.992251	0.999984	0.0471274	0.999928	0.50651	6.59936	6.80316	6.73514	7.13348	6.90603	6.94609	6.58781	6.68999	6.60614	6.74023	6.95574	6.84485	6.55115	6.59723	6.62489
JCANOT010000015.1	86775	87173	+	CDS	AC51BJ_03185	NA	MIE4037039.1	NA	hypothetical protein	NA	0.0991837	-0.0279167	0.0306846	0.0946726	0.0229893	0.122589	-0.00769525	0.999996	0.999953	0.999984	0.986871	0.981601	0.999903	7.93733	8.34692	8.378	8.27965	8.03275	8.1855	8.19481	8.33547	8.25094	7.96237	8.21062	8.16468	7.85701	8.41335	8.03462
JCANOT010000015.1	87242	87895	-	CDS	AC51BJ_03190	NA	MIE4037040.1	NA	hypothetical protein	NA	0.0956565	0.0386823	-0.123164	0.0303692	-0.0580045	-0.00831311	0.0651599	0.999996	0.999953	0.999984	0.938304	0.999928	0.975421	7.55827	7.76359	7.76838	7.63339	7.77971	7.34132	7.51686	7.59944	7.85751	7.98383	7.59794	7.63369	7.37748	7.6918	7.84819
JCANOT010000015.1	87930	88274	+	CDS	AC51BJ_03195	NA	MIE4037041.1	NA	Spx/MgsR family RNA polymerase-binding regulatory protein	NA	0.127796	0.109281	0.281152	0.0840205	0.257311	-0.025261	-0.0238409	0.999996	0.845349	0.999984	0.559267	0.999928	0.999903	7.55048	7.25412	7.67342	7.7207	7.43538	7.8942	7.33225	7.73633	7.10119	7.23208	7.13896	7.65757	7.58601	7.37852	7.31921
JCANOT010000015.1	88271	89143	+	CDS	AC51BJ_03200	NA	MIE4037042.1	hslO	Hsp33 family molecular chaperone HslO	NA	0.0881432	0.135661	0.312967	-0.00315867	0.0435161	-0.13882	-0.269451	0.999996	0.570162	0.999984	0.958923	0.954133	0.538784	7.40588	7.29285	7.46376	7.25262	7.59653	7.38537	7.0133	7.43259	7.34392	6.98539	7.15428	7.19299	7.37382	7.3419	7.45616
JCANOT010000015.1	89206	89994	+	CDS	AC51BJ_03205	NA	MIE4037043.1	minC	septum site-determining protein MinC	NA	0.0876872	0.175464	-0.161176	0.0293564	-0.155892	-0.146108	0.00528399	0.999996	0.966619	0.999984	0.729797	0.948518	0.999903	7.5485	7.43479	7.54494	7.54259	7.3146	7.11739	7.32718	7.40293	7.28562	7.33992	7.56732	7.52105	7.28826	7.49839	7.61164
JCANOT010000015.1	90015	90830	+	CDS	AC51BJ_03210	NA	MIE4037044.1	minD	septum site-determining protein MinD	NA	0.0807253	-0.0257179	0.00351508	0.0660034	0.275814	0.0917213	0.272299	0.999996	0.999953	0.999984	0.350557	0.999928	0.495809	7.62764	7.52629	7.47269	7.85539	7.67072	7.75704	7.6635	7.43511	7.57775	7.72615	7.8577	7.67802	7.43668	7.39011	7.5968
JCANOT010000015.1	90833	91090	+	CDS	AC51BJ_03215	NA	MIE4037045.1	minE	cell division topological specificity factor MinE	NA	0.0993592	0.043347	0.00590496	0.335264	0.39276	0.291917	0.386855	0.999996	0.999953	0.573045	0.167683	0.600599	0.260248	8.59988	8.69545	8.73215	8.9713	8.53306	8.72606	8.54683	8.58656	8.76606	8.4417	8.68611	8.92206	8.25554	8.34786	8.40498
JCANOT010000015.1	91087	91884	+	CDS	AC51BJ_03220	NA	MIE4037046.1	NA	fused MFS/spermidine synthase	NA	0.0965812	-0.0386368	-0.000248112	0.222407	0.0889284	0.261043	0.0891765	0.999996	0.999953	0.873797	0.894467	0.645299	0.949008	7.35267	7.45575	7.18613	7.15673	7.30856	7.10872	7.36264	7.32826	7.42968	6.72097	7.38067	7.33686	6.9079	7.28323	7.1
JCANOT010000015.1	91957	92280	-	CDS	AC51BJ_03225	NA	MIE4037047.1	NA	c-type cytochrome	NA	0.108054	-0.126478	-0.217785	0.013043	-0.259346	0.139521	-0.041561	0.999996	0.909472	0.999984	0.499922	0.957543	0.999903	8.05758	8.00032	8.35967	8.04279	7.93329	7.62244	8.48784	8.11705	8.11167	8.19481	7.90036	8.15461	7.90992	8.13602	8.28925
JCANOT010000015.1	92293	92610	-	CDS	AC51BJ_03230	NA	MIE4037048.1	NA	c-type cytochrome	NA	0.102779	0.0586379	-0.430632	-0.00260021	-0.372005	-0.0612381	0.0586267	0.999996	0.346148	0.999984	0.222084	0.999928	0.983742	8.26562	8.19715	8.34269	7.79847	7.83099	8.07289	8.4858	8.089	7.92436	8.43659	8.24394	8.31912	8.18529	8.27208	8.33979
JCANOT010000015.1	92737	93726	-	CDS	AC51BJ_03235	NA	MIE4037049.1	acuI	acrylyl-CoA reductase (NADPH)	NA	0.0981337	0.0126907	-0.099407	0.284091	0.0972033	0.2714	0.19661	0.999996	0.999953	0.710602	0.878615	0.6305	0.754209	6.94243	6.97504	7.10759	6.24899	6.92315	7.09524	7.08006	7.0855	6.79417	6.93551	6.9321	6.90337	6.70849	6.79576	6.67007
JCANOT010000015.1	93866	94828	+	CDS	AC51BJ_03240	NA	MIE4037050.1	arsS	arsenosugar biosynthesis radical SAM (seleno)protein ArsS	NA	0.0718352	-0.238825	-0.296841	-0.0647161	-0.403941	0.174109	-0.107101	0.999996	0.521527	0.999984	0.0433181	0.88849	0.93937	8.2351	8.12111	7.99847	7.6855	7.8622	7.78046	8.44203	8.40826	8.21721	8.09504	8.15669	8.00547	8.20178	8.02053	8.32596
JCANOT010000015.1	94839	96233	+	CDS	AC51BJ_03245	NA	MIE4037051.1	NA	sodium:solute symporter family transporter	NA	0.0667972	0.0879497	-0.153815	0.186063	-0.160148	0.0981137	-0.0063331	0.999996	0.975751	0.950161	0.730316	0.999928	0.999903	7.77493	7.81321	7.85769	7.49695	7.47357	7.43974	7.79731	7.66613	7.70125	7.59216	7.62458	7.64486	7.47527	7.66412	7.71933
JCANOT010000015.1	96230	97174	+	CDS	AC51BJ_03250	NA	MIE4037052.1	NA	hypothetical protein	NA	0.0825701	-0.00873656	-0.107529	0.0105812	-0.367415	0.0193178	-0.259886	0.999996	0.999953	0.999984	0.145902	0.999928	0.546107	7.40273	7.53332	7.43979	7.08684	7.0331	7.13716	7.4801	7.42446	7.4903	7.19405	6.97857	7.33361	7.27638	7.47799	7.55082
JCANOT010000015.1	97171	99321	+	CDS	AC51BJ_03255	NA	MIE4037053.1	NA	dihydrolipoyl dehydrogenase family protein	NA	0.0779845	0.0136977	-0.203422	-0.0381593	-0.402623	-0.0518571	-0.199201	0.999996	0.886969	0.999984	0.0723875	0.999928	0.724434	6.5291	6.48924	6.49107	6.13311	6.02841	6.27355	6.39638	6.45092	6.62544	6.15698	6.50984	6.3283	6.61189	6.51142	6.50976
JCANOT010000015.1	99318	100004	+	CDS	AC51BJ_03260	NA	MIE4037054.1	NA	TIGR04283 family arsenosugar biosynthesis glycosyltransferase	NA	0.130747	-0.150282	-0.0152381	-0.116374	-0.208655	0.0339081	-0.193417	0.999996	0.999953	0.999984	0.679534	0.999928	0.80861	6.50561	6.63973	6.2521	5.93693	6.83002	6.03147	6.4362	6.67288	6.78653	6.57901	6.25797	6.37433	6.33469	6.58968	6.76945
JCANOT010000015.1	99997	100626	+	CDS	AC51BJ_03265	NA	MIE4037055.1	NA	TIGR04282 family arsenosugar biosynthesis glycosyltransferase	NA	0.127315	0.372214	0.180148	-0.0642946	-0.318936	-0.436508	-0.499084	0.999996	0.986695	0.999984	0.407218	0.339461	0.175716	6.75808	7.18372	6.62892	6.29322	6.96349	6.38311	6.70642	6.49039	6.23054	6.45072	6.65529	6.25764	6.76145	6.95977	7.04621
JCANOT010000015.1	100620	101351	+	CDS	AC51BJ_03270	NA	MIE4037056.1	NA	DUF3047 domain-containing protein	NA	0.121211	0.109788	0.0879921	-0.0414513	-0.23075	-0.15124	-0.318742	0.999996	0.999953	0.999984	0.616788	0.953707	0.548406	6.42224	6.64526	6.37468	6.25857	6.19824	6.4441	6.36052	6.45731	6.31725	6.3819	5.90803	6.29323	6.2318	6.75542	6.49389
JCANOT010000015.1	101348	102445	+	CDS	AC51BJ_03275	NA	MIE4037057.1	NA	FAD-dependent oxidoreductase	NA	0.0966864	0.143093	0.0318609	-0.0336811	0.000425908	-0.176774	-0.031435	0.999996	0.999953	0.999984	0.999969	0.87934	0.999903	6.47991	6.62309	6.52347	6.30115	6.73514	6.59291	6.26232	6.3912	6.55824	6.60154	6.512	6.52811	6.47898	6.55893	6.66511
JCANOT010000015.1	102754	103443	-	CDS	AC51BJ_03280	NA	MIE4037058.1	NA	ABC transporter ATP-binding protein	NA	0.0733124	-0.15307	-0.20347	-0.17568	-0.444758	-0.0226104	-0.241288	0.999996	0.8819	0.966289	0.0170986	0.999928	0.566921	8.5092	8.64482	8.57718	8.01948	8.50591	8.29757	8.55512	8.85765	8.79011	8.54731	8.4206	8.5561	8.7907	8.72514	8.74411
JCANOT010000015.1	103442	104065	+	CDS	AC51BJ_03285	NA	MIE4037059.1	NA	arylesterase	NA	0.103114	0.0234449	-0.245365	-0.206314	-0.387826	-0.229759	-0.142461	0.999996	0.849274	0.913712	0.188545	0.755352	0.858298	6.98402	7.3743	7.16422	7.29432	6.98559	6.68798	7.11218	7.22985	7.13623	7.38158	7.14328	7.21345	7.44533	7.34648	7.36504
JCANOT010000015.1	104109	105227	+	CDS	AC51BJ_03290	NA	MIE4037060.1	mnmH	tRNA 2-selenouridine(34) synthase MnmH	NA	0.0696902	0.0367227	-0.0760256	-0.257197	-0.174032	-0.29392	-0.0980062	0.999996	0.999953	0.708245	0.68345	0.439733	0.950762	7.70146	7.72933	7.74137	7.88215	7.73013	7.82302	7.65135	7.81599	7.60031	8.00307	7.82377	7.8343	7.96517	8.07472	7.89387
JCANOT010000015.1	105179	105706	-	CDS	AC51BJ_03295	NA	MIE4037061.1	NA	class I SAM-dependent methyltransferase	NA	0.181046	-0.161963	0.272751	-0.0650585	0.2217	0.0969041	-0.0510513	0.999996	0.975751	0.999984	0.781146	0.999928	0.999903	5.13195	5.47941	5.68831	5.83469	5.8191	5.45785	5.62462	5.47434	5.66902	5.29416	4.9044	5.83787	5.70408	5.44398	5.38986
JCANOT010000015.1	105800	107506	+	CDS	AC51BJ_03300	NA	MIE4037062.1	NA	sensor histidine kinase	NA	0.0831611	-0.343288	-0.330914	0.410771	-0.00828482	0.75406	0.322629	0.999996	0.476049	0.16786	0.995084	5.73681e-06	0.337033	6.67033	7.00922	7.00355	6.52894	6.26621	6.66709	7.33458	7.01239	7.32267	6.85629	6.86453	6.73023	6.39701	6.64446	6.40099
JCANOT010000015.1	107692	110382	+	CDS	AC51BJ_03305	NA	MIE4037063.1	NA	bifunctional acetate--CoA ligase family protein/GNAT family N-acetyltransferase	NA	0.0636471	-0.0728051	0.383922	0.473833	0.730782	0.546638	0.346861	0.999996	0.0679741	0.00316104	1.77752e-09	0.000118137	0.110083	7.44652	7.40198	7.37881	7.71658	7.7031	7.57382	7.63663	7.34624	7.42536	7.17178	7.40833	7.25594	6.81957	7.01231	6.96001
JCANOT010000015.1	110379	110963	+	CDS	AC51BJ_03310	NA	MIE4037064.1	NA	DNA-3-methyladenine glycosylase I	NA	0.104935	-0.268999	0.0600461	-0.018376	0.321585	0.250623	0.261539	0.999996	0.999953	0.999984	0.327515	0.706595	0.617257	6.78692	7.22017	7.15757	7.57126	7.24977	7.40317	7.37253	7.37405	7.22248	7.38009	7.50191	7.16272	7.22805	7.05429	6.96935
JCANOT010000015.1	110978	113392	-	CDS	AC51BJ_03315	NA	MIE4037065.1	NA	putative bifunctional diguanylate cyclase/phosphodiesterase	NA	0.128551	-0.15769	-0.159322	-0.285925	-0.50659	-0.128235	-0.347268	0.999996	0.999953	0.786851	0.118341	0.986743	0.489252	4.53235	4.5585	4.75189	3.63913	4.51071	4.73386	4.85759	4.46172	4.90505	4.54465	4.75364	4.39068	4.74669	4.96202	4.94789
JCANOT010000015.1	113692	115233	+	CDS	AC51BJ_03320	NA	MIE4037066.1	NA	NAD(P)H-hydrate dehydratase	NA	0.0814864	0.0113016	0.0744423	0.224524	0.323256	0.213223	0.248814	0.999996	0.999953	0.850798	0.220485	0.769874	0.576505	6.65623	6.81645	6.74675	6.79243	7.02588	6.62083	6.76173	6.6019	6.79768	6.6863	6.79616	6.7912	6.56937	6.49951	6.48672
JCANOT010000015.1	115196	116092	+	CDS	AC51BJ_03325	NA	MIE4037067.1	NA	DMT family transporter	NA	0.14176	-0.299028	0.490961	-0.0800319	0.129793	0.218996	-0.361168	0.999996	0.481728	0.999984	0.853198	0.849178	0.549294	5.52034	6.21192	5.65387	6.27206	6.03225	5.75514	6.06689	6.24746	6.04453	5.77535	5.94943	4.90243	5.85705	5.84404	5.98103
JCANOT010000015.1	116096	118249	-	CDS	AC51BJ_03330	NA	MIE4037068.1	NA	putative bifunctional diguanylate cyclase/phosphodiesterase	NA	0.121704	-0.0697379	0.589219	-0.121814	0.0738226	-0.0520766	-0.515397	0.999996	0.130205	0.999984	0.928053	0.999928	0.13321	4.81333	5.3704	5.38159	5.62729	5.43892	5.08418	5.32314	4.85512	5.51241	4.65808	4.63909	5.02036	5.03967	5.43127	5.4186
JCANOT010000015.1	118552	119400	+	CDS	AC51BJ_03335	NA	MIE4037069.1	nadC	carboxylating nicotinate-nucleotide diphosphorylase	NA	0.0834663	-0.213479	-0.372147	0.0176817	-0.409334	0.231161	-0.0371865	0.999996	0.360665	0.999984	0.0878755	0.706228	0.999903	7.77128	7.50668	7.591	7.11692	7.11767	7.37842	7.7569	7.96966	7.81854	7.81574	7.41645	7.50801	7.68989	7.60923	7.5486
JCANOT010000015.1	119440	119577	+	CDS	AC51BJ_03340	NA	MIE4037070.1	NA	hypothetical protein	NA	0.160348	0.387464	-0.354017	0.289177	-0.423157	-0.0982868	-0.0691395	0.999996	0.889587	0.888421	0.433248	0.999928	0.992705	8.5044	8.39621	7.69407	7.57335	7.4183	7.69777	8.0478	7.68688	7.78502	7.89301	7.66636	8.05427	7.81758	8.17452	7.85489
JCANOT010000015.1	119798	120481	+	CDS	AC51BJ_03345	NA	MIE4037071.1	NA	Fe2+-dependent dioxygenase	NA	0.106577	-0.113796	-0.0985368	-0.0123696	0.0735294	0.101426	0.172066	0.999996	0.999953	0.999984	0.925132	0.999228	0.810191	6.87744	6.87062	6.93165	7.02837	6.69627	7.22774	7.20459	6.70859	6.98951	7.07361	7.15366	7.01402	6.96633	6.91414	6.84445
JCANOT010000015.1	120586	121524	+	CDS	AC51BJ_03350	NA	MIE4037072.1	NA	alpha-hydroxy acid oxidase	NA	0.0960857	-0.0789077	-0.0477818	-0.0199248	-0.184722	0.0589829	-0.136941	0.999996	0.999953	0.999984	0.665622	0.999928	0.871392	6.75271	6.88563	6.73793	6.50474	6.72552	6.61295	6.75162	7.01549	6.87055	6.75406	6.72961	6.57668	6.80862	6.64047	6.96639
JCANOT010000015.1	121502	122044	-	CDS	AC51BJ_03355	NA	MIE4037073.1	NA	hydrolase	NA	0.0730438	-0.000242067	-0.11633	0.0767584	0.00737195	0.0770005	0.123702	0.999996	0.999953	0.999984	0.997733	0.999928	0.906563	8.69844	8.81673	8.83321	8.88992	8.68119	8.57172	8.72532	8.76685	8.85996	8.97961	8.69493	8.81603	8.63763	8.64876	8.81446
JCANOT010000015.1	122114	122380	-	CDS	AC51BJ_03360	NA	MIE4037074.1	NA	hypothetical protein	NA	0.114555	-0.0325488	0.245966	0.0415426	0.114267	0.0740914	-0.131699	0.999996	0.860143	0.999984	0.848991	0.999928	0.891657	8.37339	8.25243	8.50345	7.73402	8.7624	8.52912	8.61165	8.23379	8.2996	8.17375	8.13691	8.28277	8.2975	8.28054	8.42502
JCANOT010000015.1	122373	122972	-	CDS	AC51BJ_03365	NA	MIE4037075.1	NA	RNA polymerase sigma factor	NA	0.0905683	0.0779499	0.278968	0.184162	0.0595204	0.106212	-0.219447	0.999996	0.704355	0.950161	0.936126	0.996465	0.688036	7.8572	7.93579	7.95999	7.44576	8.07117	7.69453	7.88324	7.77765	7.8417	7.38215	7.48859	7.62168	7.72356	7.71486	7.76068
JCANOT010000015.1	122956	123387	-	CDS	AC51BJ_03370	NA	MIE4037076.1	NA	DUF3106 domain-containing protein	NA	0.0831119	0.336067	0.67613	0.348233	0.31467	0.0121667	-0.36146	0.999996	0.00235836	0.389849	0.250052	0.999928	0.269873	8.6432	8.50884	8.57789	8.50771	8.63234	8.47005	8.23858	8.33445	8.16608	7.88534	7.88439	7.85793	8.20331	8.29843	8.19065
JCANOT010000015.1	123559	123891	+	CDS	AC51BJ_03375	NA	MIE4037077.1	NA	hypothetical protein	NA	0.0685352	0.122104	-0.00771901	-0.205478	-0.455976	-0.327582	-0.448257	0.999996	0.999953	0.892405	0.00468088	0.245862	0.0098166	10.3024	10.1449	10.108	10.0257	9.70029	10.1034	10.0734	10.0394	10.0872	9.94725	9.83219	10.0372	10.5099	10.2477	10.4246
JCANOT010000015.1	123915	126263	-	CDS	AC51BJ_03380	NA	MIE4037078.1	NA	DUF1631 family protein	NA	0.0633997	0.0753983	-0.075299	0.118188	0.104616	0.0427899	0.179915	0.999996	0.999953	0.999984	0.904955	0.999928	0.785399	7.36174	7.24283	7.18	7.22276	7.32468	7.19037	7.10538	7.18922	7.28024	7.36795	7.34311	7.27926	7.08923	7.16261	7.18168
JCANOT010000015.1	126512	127357	-	CDS	AC51BJ_03385	NA	MIE4037079.1	NA	HDOD domain-containing protein	NA	0.07453	0.222217	0.104545	0.321144	0.247678	0.098927	0.143132	0.999996	0.999953	0.436524	0.424908	0.999928	0.855835	8.09192	8.17138	7.99864	8.08367	8.03173	7.93107	7.80557	7.96168	7.84907	7.97221	7.77457	7.97141	7.82347	7.85624	7.62717
JCANOT010000015.1	127458	128903	-	CDS	AC51BJ_03390	NA	MIE4037080.1	thrC	threonine synthase	NA	0.0697892	0.0671778	-0.0537933	0.182195	0.143319	0.115017	0.197113	0.999996	0.999953	0.955724	0.776267	0.998276	0.724946	7.66592	7.70546	7.56861	7.3948	7.69831	7.68409	7.60837	7.57964	7.55094	7.62292	7.82848	7.5424	7.43833	7.4257	7.52911
JCANOT010000015.1	129067	130254	+	CDS	AC51BJ_03395	NA	MIE4037081.1	NA	HPP family protein	NA	0.168062	-0.0930846	-0.307865	0.225668	-0.373355	0.318752	-0.0654901	0.999996	0.927982	0.971949	0.519117	0.720828	0.995141	5.36833	5.16481	4.93627	5.31757	4.4103	3.76361	5.51936	5.03032	5.10497	4.96944	4.49054	5.0811	5.26039	4.95686	4.64632
JCANOT010000015.1	130271	131584	-	CDS	AC51BJ_03400	NA	MIE4037082.1	NA	homoserine dehydrogenase	NA	0.0808029	0.125951	-0.0787774	0.37704	0.410803	0.251089	0.48958	0.999996	0.999953	0.253315	0.0603546	0.643582	0.0208321	7.39168	7.25887	7.34943	6.97207	7.53341	7.47629	7.33864	7.16239	7.09171	7.52939	7.4868	7.34972	6.82968	6.9785	7.04476
JCANOT010000015.1	131621	132079	-	CDS	AC51BJ_03405	NA	MIE4037083.1	NA	GNAT family N-acetyltransferase	NA	0.096483	-0.00274933	0.0475685	0.310984	0.320679	0.313734	0.273111	0.999996	0.999953	0.617483	0.283716	0.509614	0.546107	7.9238	8.43571	8.25567	8.10771	8.46644	7.98292	8.27718	8.04401	8.29012	8.30482	8.04272	8.18218	7.70065	8.00546	7.95924
JCANOT010000015.1	132069	133340	-	CDS	AC51BJ_03410	NA	MIE4037084.1	NA	pyridoxal phosphate-dependent aminotransferase	NA	0.0657328	0.041883	-0.137078	0.00377574	0.062651	-0.0381073	0.199729	0.999996	0.999744	0.999984	0.955003	0.999928	0.719535	7.98428	7.93731	8.01564	8.04971	7.9636	8.10999	7.87249	7.96339	7.98503	8.16216	8.08966	8.25296	7.82592	8.11357	7.95781
JCANOT010000015.1	133473	133889	+	CDS	AC51BJ_03415	NA	MIE4037085.1	NA	Mth938-like domain-containing protein	NA	0.083014	0.109573	-0.0915456	-0.0224965	0.0498521	-0.132069	0.141398	0.999996	0.999953	0.999984	0.951867	0.966224	0.855835	8.60108	8.44999	8.32285	8.59499	8.40734	8.63302	8.31151	8.47249	8.29908	8.68529	8.68053	8.54329	8.38925	8.55138	8.50503
JCANOT010000015.1	133926	134378	+	CDS	AC51BJ_03420	NA	MIE4037086.1	NA	peroxiredoxin	NA	0.0953141	0.0309954	0.11047	0.00827443	0.186268	-0.0227209	0.0757976	0.999996	0.999953	0.999984	0.653663	0.999928	0.964283	8.0022	8.13207	7.96928	8.28456	7.90436	8.46109	7.8096	8.08012	8.14618	8.13431	8.13523	8.05326	8.20135	7.85693	8.03184
JCANOT010000015.1	134427	135881	+	CDS	AC51BJ_03425	NA	MIE4037087.1	NA	PhoH family protein	NA	0.0578853	-0.072083	0.142113	-0.086283	0.297923	-0.0141999	0.155809	0.999996	0.999953	0.999984	0.140014	0.999928	0.871392	8.30846	8.34517	8.2154	8.70073	8.62738	8.70127	8.33698	8.31832	8.43137	8.55366	8.48572	8.55559	8.35847	8.41324	8.35746
JCANOT010000015.1	135903	136364	+	CDS	AC51BJ_03430	NA	MIE4037088.1	NA	MarR family winged helix-turn-helix transcriptional regulator	NA	0.0768774	0.0404435	0.0545331	0.0813737	0.234505	0.0409302	0.179972	0.999996	0.999953	0.999984	0.473107	0.999928	0.775317	8.6728	8.98305	8.86214	8.95367	9.1616	8.80935	8.87756	8.8457	8.66214	8.84639	9.01429	8.94455	8.66494	8.84579	8.75307
JCANOT010000015.1	136400	137494	-	CDS	AC51BJ_03435	NA	MIE4037089.1	NA	DUF748 domain-containing protein	NA	0.130545	0.207702	0.0833136	0.0559411	0.136765	-0.151761	0.053451	0.999996	0.999953	0.999984	0.830156	0.966224	0.995255	5.72882	5.9664	5.44036	5.47519	6.08835	5.67826	5.3143	5.62934	5.65994	5.50659	5.63118	5.91721	5.78966	5.74322	5.49382
JCANOT010000015.1	137502	138917	-	CDS	AC51BJ_03440	NA	MIE4037090.1	dnaB	replicative DNA helicase	NA	0.10373	-0.209364	-0.398089	0.0195816	-0.0405579	0.228946	0.357531	0.999996	0.436362	0.999984	0.963928	0.769874	0.361117	5.66263	5.71572	5.81013	5.64023	5.64543	5.72409	5.89508	6.03146	5.8956	6.11309	5.95035	6.11239	5.82577	5.53772	5.76901
JCANOT010000015.1	139106	139555	-	CDS	AC51BJ_03445	NA	MIE4037091.1	rplI	50S ribosomal protein L9	NA	0.0880025	-0.127351	-0.0581677	-0.0986053	-0.258525	0.0287455	-0.200357	0.999996	0.999953	0.999984	0.424675	0.999928	0.724687	8.58718	8.40155	8.41763	8.35407	8.24079	8.36602	8.59677	8.30498	8.83199	8.34001	8.12516	8.56319	8.63871	8.43496	8.64169
JCANOT010000015.1	139571	139843	-	CDS	AC51BJ_03450	NA	MIE4037092.1	rpsR	30S ribosomal protein S18	NA	0.099729	-0.0962853	0.021442	-0.281371	-0.257455	-0.185086	-0.278897	0.999996	0.999953	0.718352	0.462414	0.854979	0.540889	8.69867	8.60281	8.26681	8.66497	8.54393	8.4883	8.37275	8.70714	8.84004	8.7002	8.53212	8.42853	8.70235	8.96612	8.75645
JCANOT010000015.1	139876	140211	-	CDS	AC51BJ_03455	NA	MIE4037093.1	priB	primosomal replication protein N	NA	0.0803607	-0.194999	-0.120519	-0.253567	-0.220705	-0.0585681	-0.100186	0.999996	0.999953	0.754294	0.529666	0.999928	0.937381	8.70676	8.84658	8.79065	8.92516	8.77405	8.75388	8.92578	8.98176	9.02415	9.15565	8.86102	8.8123	8.97575	9.06289	9.05084
JCANOT010000015.1	140208	140594	-	CDS	AC51BJ_03460	NA	MIE4037094.1	rpsF	30S ribosomal protein S6	NA	0.0747334	-0.034828	-0.316023	0.0344497	-0.193986	0.0692777	0.122037	0.999996	0.476049	0.999984	0.616283	0.999928	0.906563	9.06812	8.96096	9.17611	8.82835	8.81783	8.88711	9.11824	9.17197	9.02591	9.30732	9.04952	9.12714	8.91114	9.1226	9.05191
JCANOT010000015.1	140727	141476	-	CDS	AC51BJ_03465	NA	MIE4037095.1	rlmB	23S rRNA (guanosine(2251)-2'-O)-methyltransferase RlmB	NA	0.0846211	-0.140088	-0.154753	-0.115113	-0.0764195	0.0249751	0.0783334	0.999996	0.968683	0.999984	0.918753	0.999928	0.963725	7.82775	7.67832	7.55015	7.89902	7.71192	7.58721	7.7997	7.71052	7.97176	8.03419	7.8657	7.78532	7.9481	7.88558	7.58857
JCANOT010000015.1	141473	144064	-	CDS	AC51BJ_03470	NA	MIE4037096.1	rnr	ribonuclease R	NA	0.0620542	0.119603	0.161941	0.171299	0.281468	0.0516954	0.119527	0.999996	0.976874	0.986414	0.205052	0.999928	0.949008	7.67821	7.82335	7.80553	7.8091	7.93921	7.87616	7.71547	7.65231	7.57198	7.89256	7.67899	7.59417	7.66814	7.66142	7.46352
JCANOT010000015.1	144322	145626	-	CDS	AC51BJ_03480	NA	MIE4037097.1	NA	adenylosuccinate synthase	NA	0.061291	0.0539613	0.0491141	0.0526302	0.0474139	-0.00133117	-0.00170024	0.999996	0.999953	0.999984	0.987383	0.999928	0.999903	8.75966	8.88537	8.88832	8.9498	8.80247	8.77041	8.75597	8.93098	8.68423	8.76549	8.85781	8.74969	8.71289	8.72128	8.9249
JCANOT010000015.1	145629	146801	-	CDS	AC51BJ_03485	NA	MIE4037098.1	NA	ATP phosphoribosyltransferase regulatory subunit	NA	0.0640821	-0.0779584	0.208924	0.0104221	0.0483538	0.0883805	-0.16057	0.999996	0.851928	0.999984	0.976621	0.999928	0.842017	8.41304	8.38643	8.45135	8.52718	8.39968	8.44783	8.41147	8.61589	8.46564	8.14199	8.27664	8.29817	8.36917	8.26901	8.56126
JCANOT010000015.1	146801	146986	-	CDS	AC51BJ_03490	NA	MIE4037099.1	NA	DUF2065 domain-containing protein	NA	0.0995399	-0.367706	-0.597522	-0.105164	-0.557292	0.262541	0.0402301	0.999996	0.0567073	0.999984	0.0276897	0.645299	0.999903	8.99941	8.93667	9.19052	8.70514	8.34116	8.7787	9.37577	9.4936	9.37129	9.18729	9.30882	9.09011	9.38395	8.9292	9.13986
JCANOT010000015.1	147094	147975	-	CDS	AC51BJ_03495	NA	MIE4037100.1	hflC	protease modulator HflC	NA	0.0558216	-0.020748	-6.62701e-05	-0.102522	-0.173098	-0.0817744	-0.173032	0.999996	0.999953	0.999984	0.744224	0.999928	0.840779	10.4947	10.4445	10.4702	10.3888	10.3001	10.5086	10.4077	10.5972	10.4682	10.4694	10.4067	10.3282	10.6294	10.5896	10.4983
JCANOT010000015.1	147975	149186	-	CDS	AC51BJ_03500	NA	MIE4037101.1	hflK	FtsH protease activity modulator HflK	NA	0.0516894	-0.0310531	-0.12621	-0.0520674	-0.176671	-0.0210143	-0.0504605	0.999996	0.999953	0.999984	0.745441	0.999928	0.999903	10.6457	10.6729	10.5917	10.4767	10.5498	10.5075	10.6092	10.7008	10.6955	10.6167	10.6571	10.6415	10.6839	10.686	10.6976
JCANOT010000015.1	149207	150472	-	CDS	AC51BJ_03505	NA	MIE4037102.1	hflX	GTPase HflX	NA	0.0543022	-0.0325508	-0.0137973	-0.0494173	-0.00963496	-0.0168665	0.00416233	0.999996	0.999953	0.999984	0.999969	0.999928	0.999903	10.1611	10.2026	10.0529	10.1674	10.2257	10.1428	10.0805	10.2629	10.1758	10.1473	10.1547	10.2694	10.1717	10.2102	10.1864
JCANOT010000015.1	150509	150748	-	CDS	AC51BJ_03510	NA	MIE4037103.1	hfq	RNA chaperone Hfq	NA	0.0608127	-0.166116	-0.120738	-0.262302	-0.338013	-0.0961866	-0.217275	0.999996	0.999953	0.584017	0.0534412	0.999928	0.636812	11.2384	11.2182	11.2783	11.138	11.0296	11.338	11.3333	11.4343	11.4693	11.2201	11.2988	11.3378	11.3592	11.5693	11.572
JCANOT010000015.1	150849	152177	-	CDS	AC51BJ_03515	NA	MIE4037104.1	der	ribosome biogenesis GTPase Der	NA	0.0646403	-0.0610721	0.0146553	0.264132	0.341551	0.325204	0.326896	0.999996	0.999953	0.634594	0.0800117	0.239803	0.167286	8.35706	8.24792	8.26685	8.44742	8.31333	8.35775	8.50086	8.24936	8.27346	8.33935	8.49738	8.23411	8.01236	7.93138	8.1327
JCANOT010000015.1	152187	153329	-	CDS	AC51BJ_03520	NA	MIE4037105.1	bamB	outer membrane protein assembly factor BamB	NA	0.0729858	-0.103369	0.142373	0.453423	0.4725	0.556792	0.330127	0.999996	0.986695	0.0317524	0.0081374	0.00124269	0.242821	7.84089	8.02198	8.05546	7.90497	8.08688	7.95654	8.196	7.99954	8.00365	7.92858	8.00263	7.64377	7.62144	7.3888	7.55768
JCANOT010000015.1	153326	154000	-	CDS	AC51BJ_03525	NA	MIE4037106.1	NA	YfgM family protein	NA	0.0916029	-0.14544	0.015289	0.567057	0.378441	0.712497	0.363152	0.999996	0.999953	0.0168227	0.165327	0.000394147	0.284475	7.672	7.86012	7.83533	7.61698	7.72494	7.4182	8.0244	7.94426	7.80778	7.82427	7.64722	7.33433	7.24969	7.01424	7.38919
JCANOT010000015.1	154042	155340	-	CDS	AC51BJ_03530	NA	MIE4037107.1	hisS	histidine--tRNA ligase	NA	0.0813668	-0.243144	-0.222674	0.145918	-0.0346144	0.389062	0.18806	0.999996	0.840884	0.999984	0.970385	0.176912	0.755546	7.04664	7.02048	7.10789	6.90492	6.99538	6.69672	7.38191	7.22249	7.27324	7.20657	7.01937	7.08402	7.15819	6.79885	6.792
JCANOT010000015.1	155351	156604	-	CDS	AC51BJ_03535	NA	MIE4037108.1	ispG	flavodoxin-dependent (E)-4-hydroxy-3-methylbut-2-enyl-diphosphate synthase	NA	0.0779624	-0.104766	-0.0828188	0.424424	0.279741	0.52919	0.36256	0.999996	0.999953	0.0988995	0.326309	0.00588152	0.1757	7.68511	7.6831	7.49021	7.64316	7.50973	7.26945	7.85411	7.60968	7.68227	7.61638	7.41414	7.63392	7.28709	6.95751	7.33911
JCANOT010000015.1	156604	157449	-	CDS	AC51BJ_03540	NA	MIE4037109.1	NA	RodZ domain-containing protein	NA	0.0914555	-0.0572431	0.0748701	0.223925	0.167764	0.281168	0.092894	0.999996	0.999953	0.863637	0.708334	0.596291	0.947182	7.07247	7.30859	7.26109	7.30518	7.17171	6.99323	7.39021	7.32791	7.05435	7.04791	6.99219	7.17554	6.94148	6.94961	7.07144
JCANOT010000015.1	157467	158297	-	CDS	AC51BJ_03545	NA	MIE4037110.1	pilW	type IV pilus biogenesis/stability protein PilW	NA	0.108277	0.0251282	0.203332	0.346016	0.255871	0.320888	0.0525389	0.999996	0.917195	0.558009	0.496596	0.537459	0.992058	6.9189	6.98243	7.15703	7.18799	6.902	6.69415	6.92337	7.29651	6.75694	6.68493	6.52801	6.89429	6.9372	6.41503	6.68029
JCANOT010000015.1	158294	159403	-	CDS	AC51BJ_03550	NA	MIE4037111.1	rlmN	dual-specificity RNA methyltransferase RlmN	NA	0.0885117	0.0542286	-0.0682347	0.0484621	-0.181694	-0.00576647	-0.11346	0.999996	0.999953	0.999984	0.657418	0.999928	0.909061	7.09708	7.05495	6.81921	6.94834	6.65098	6.73601	6.93608	6.91512	6.97962	6.79371	7.06321	6.66498	7.02696	6.9131	6.91916
JCANOT010000015.1	159416	159841	-	CDS	AC51BJ_03555	NA	MIE4037112.1	ndk	nucleoside-diphosphate kinase	NA	0.0980968	0.00835468	-0.109863	-0.0933133	-0.340063	-0.101668	-0.2302	0.999996	0.999953	0.999984	0.229833	0.99827	0.653703	8.51456	8.62099	8.14197	8.10536	8.17914	8.29484	8.23665	8.6946	8.38942	8.50815	7.79489	8.48096	8.50993	8.52989	8.5602
JCANOT010000015.1	160096	160659	+	CDS	AC51BJ_03560	NA	MIE4037113.1	NA	GbsR/MarR family transcriptional regulator	NA	0.0846619	0.176754	-0.706358	-0.386474	-1.41267	-0.563228	-0.706309	0.999996	0.00423302	0.221391	1.39278e-14	0.00500075	0.000109066	8.11887	8.08266	8.25062	6.96982	7.2655	7.09826	7.9659	8.03124	7.93558	7.64223	8.07436	7.75145	8.55966	8.49608	8.55562
JCANOT010000015.1	160669	162054	+	CDS	AC51BJ_03565	NA	MIE4037114.1	NA	cytochrome ubiquinol oxidase subunit I	NA	0.0861558	-0.0908602	-0.618946	-0.391464	-1.09529	-0.300604	-0.476346	0.999996	0.015097	0.221638	6.60253e-10	0.486753	0.0377757	6.68116	6.77646	7.0175	6.02977	6.03293	6.31916	6.92424	6.99418	6.84007	6.73443	6.74258	6.75257	7.10737	7.06099	7.43921
JCANOT010000015.1	162051	163046	+	CDS	AC51BJ_03570	NA	MIE4037115.1	NA	cytochrome d ubiquinol oxidase subunit II	NA	0.128489	0.0847974	-0.325396	-0.30658	-0.637292	-0.391377	-0.311895	0.999996	0.78791	0.734797	0.0303442	0.434114	0.549294	5.64388	6.26178	6.06548	5.81374	5.39749	5.85974	5.80854	6.07577	5.90367	6.05698	5.70563	6.15111	5.9059	6.32294	6.55282
JCANOT010000015.1	163094	163537	-	CDS	AC51BJ_03575	NA	MIE4037116.1	NA	hypothetical protein	NA	0.23639	-0.218421	0.0989627	0.0239473	0.205651	0.242368	0.106689	0.999996	0.999953	0.999984	0.884811	0.987976	0.992996	4.80323	4.89512	4.71425	4.20475	4.92998	5.4705	4.69182	4.91314	5.40203	4.19799	5.25615	4.92022	4.54024	5.15731	4.51866
JCANOT010000015.1	163984	165222	-	CDS	AC51BJ_03590	NA	MIE4037117.1	NA	aspartate kinase	NA	0.0635303	-0.0023289	-0.193364	0.250461	0.0154319	0.25279	0.208796	0.999996	0.907613	0.708245	0.995019	0.572107	0.680364	8.38752	8.5	8.58078	8.34247	8.14038	8.29887	8.54752	8.53685	8.38363	8.50767	8.47066	8.37993	8.09543	8.27803	8.32234
JCANOT010000015.1	165553	165846	+	CDS	AC51BJ_03595	NA	MIE4037118.1	NA	helix-turn-helix domain-containing protein	NA	0.0527196	0.0550319	0.0303521	0.013535	-0.25188	-0.0414969	-0.282232	0.999996	0.999953	0.999984	0.187122	0.999928	0.0951898	13.843	13.8231	13.9258	13.5692	13.6019	13.6256	13.7165	13.8411	13.8686	13.6191	13.4919	13.5927	13.8797	13.8279	13.8457
JCANOT010000015.1	165943	168264	-	CDS	AC51BJ_03600	NA	MIE4037119.1	NA	secretin GspD/PilQ domain-containing protein	NA	0.0779971	0.0206795	0.0471195	0.0127173	0.0336876	-0.00796222	-0.0134318	0.999996	0.999953	0.999984	0.974941	0.999928	0.999903	6.21722	6.20563	6.42459	6.2991	6.33429	6.27569	6.21856	6.28802	6.29362	6.29157	6.15612	6.31251	6.10402	6.26215	6.40909
JCANOT010000015.1	168261	168764	-	CDS	AC51BJ_03605	NA	MIE4037120.1	NA	hypothetical protein	NA	0.146277	0.0339055	0.693549	0.113862	0.510765	0.0799562	-0.182784	0.999996	0.139576	0.999984	0.156393	0.999928	0.875084	6.62802	6.2622	6.3947	6.89707	7.0426	6.44089	6.60079	6.25104	6.28228	6.04559	6.36987	6.03884	6.5785	5.93398	6.45046
JCANOT010000015.1	168761	169297	-	CDS	AC51BJ_03610	NA	MIE4037121.1	NA	GspMb/PilO family protein	NA	0.167778	-0.452633	0.416114	-0.187526	0.294456	0.265107	-0.121658	0.999996	0.776002	0.999984	0.619504	0.83909	0.955276	5.69799	5.96334	5.41002	6.098	6.2426	6.1634	6.02611	6.17733	6.26693	5.8344	4.82655	6.18235	6.17138	5.91985	5.58592
JCANOT010000015.1	169294	169842	-	CDS	AC51BJ_03615	NA	MIE4037122.1	NA	hypothetical protein	NA	0.145413	-0.143365	0.509565	-0.0960059	0.457964	0.047359	-0.0516006	0.999996	0.427059	0.999984	0.215928	0.999928	0.999903	5.95246	6.37116	6.14329	6.3916	6.85883	6.74927	6.07388	6.39105	6.46788	5.77097	6.05506	6.51789	6.48041	6.21119	6.09099
JCANOT010000015.1	169839	170531	-	CDS	AC51BJ_03620	NA	MIE4037123.1	NA	hypothetical protein	NA	0.125197	0.0219398	0.313637	0.140551	0.474075	0.118612	0.160439	0.999996	0.74585	0.999984	0.129819	0.996465	0.865046	6.4249	6.54084	6.55447	6.7514	6.99762	6.68649	6.44754	6.65039	6.36442	6.06825	6.42318	6.82868	6.18128	6.13853	6.67803
JCANOT010000015.1	170512	172197	-	CDS	AC51BJ_03625	NA	MIE4037124.1	NA	GspE/PulE family protein	NA	0.0915969	0.111415	0.196007	0.160296	0.248812	0.048881	0.0528051	0.999996	0.908574	0.98444	0.457782	0.999928	0.987752	6.6732	6.27383	6.6039	6.28779	6.59912	6.88522	6.44736	6.28025	6.50603	6.34431	6.32529	6.54834	6.2018	6.38113	6.4901
JCANOT010000015.1	172194	173372	-	CDS	AC51BJ_03630	NA	MIE4037125.1	NA	type II secretion system F family protein	NA	0.0880387	0.182841	0.259803	0.255685	0.403043	0.072844	0.143241	0.999996	0.73609	0.756277	0.0927256	0.999928	0.855174	7.09618	6.84628	7.20547	7.15165	7.28815	7.14663	6.70114	6.85368	7.07747	7.03117	7.06277	6.77785	6.88757	6.87999	6.64585
JCANOT010000015.1	173374	173787	-	CDS	AC51BJ_03635	NA	MIE4037126.1	gspG	type II secretion system major pseudopilin GspG	NA	0.108265	0.160131	0.0177301	0.234463	0.214362	0.0743323	0.196632	0.999996	0.999953	0.873797	0.619504	0.999928	0.776701	7.63511	7.6867	7.67112	7.37552	7.67441	7.81472	7.45175	7.36482	7.67945	7.58782	7.66903	7.61862	7.57116	7.5222	7.20433
JCANOT010000015.1	173951	174544	+	CDS	AC51BJ_03640	NA	MIE4037127.1	NA	lytic transglycosylase domain-containing protein	NA	0.158982	-0.0787248	-0.290615	-0.198213	-0.441569	-0.119488	-0.150954	0.999996	0.928531	0.999984	0.3492	0.999928	0.916606	5.77615	5.65442	6.31171	5.69595	6.08067	5.00602	5.76668	6.11815	6.19362	6.06966	6.00779	5.90689	5.92606	6.09733	6.30772
JCANOT010000015.1	174611	175609	-	CDS	AC51BJ_03645	NA	MIE4037128.1	NA	PEP-CTERM sorting domain-containing protein	NA	0.0864834	0.207556	0.269923	0.14897	0.581272	-0.0585858	0.311349	0.999996	0.693957	0.999984	0.0025506	0.999928	0.402815	7.26958	6.97115	7.0647	7.57326	7.54495	7.50738	6.8767	6.92032	6.92467	7.34863	7.28614	7.205	6.94238	7.18142	6.73109
JCANOT010000015.1	176026	178929	+	CDS	AC51BJ_03650	NA	MIE4037129.1	NA	TonB-dependent receptor	NA	0.181822	-0.159288	-0.119419	-0.449005	-0.129945	-0.289717	-0.0105256	0.999996	0.999953	0.696395	0.896442	0.822878	0.999903	2.9267	2.94269	3.78186	3.68661	3.48311	3.58751	3.36789	3.8098	3.03753	2.92182	3.64976	4.06371	3.07535	3.78155	3.99576
JCANOT010000015.1	179226	179981	+	CDS	AC51BJ_03655	NA	MIE4037130.1	NA	hypothetical protein	NA	0.134561	0.510667	0.467928	0.112071	0.178122	-0.398596	-0.289805	0.936063	0.465524	0.999984	0.745441	0.498025	0.653908	6.17161	6.42401	6.61123	6.06812	6.64081	6.56079	5.92412	5.59094	6.11517	6.06068	6.00489	5.98163	6.50708	5.81954	6.49726
JCANOT010000015.1	180092	180913	+	CDS	AC51BJ_03660	NA	MIE4037131.1	NA	FxDxF family PEP-CTERM protein	NA	0.0956331	0.0234524	0.0910559	-0.21776	-0.283296	-0.241212	-0.374352	0.999996	0.999953	0.88274	0.376535	0.70064	0.259063	7.23218	7.06746	6.99197	6.71926	7.26576	6.99494	7.09175	6.99932	7.13898	7.00165	7.12326	6.75534	7.42171	7.27552	7.27608
JCANOT010000015.1	181005	181796	+	CDS	AC51BJ_03665	NA	MIE4037132.1	NA	trypsin-like serine protease	NA	0.136209	-0.135578	-0.1049	0.00245801	0.13091	0.138036	0.235811	0.999996	0.999953	0.999984	0.845954	0.981601	0.74155	6.52323	5.95111	6.21267	6.00092	6.39927	6.64026	6.71703	6.14747	6.11667	5.97445	6.48513	6.75357	6.03687	6.51187	6.13526
JCANOT010000015.1	182033	183043	+	CDS	AC51BJ_03670	NA	MIE4037133.1	NA	PEP-CTERM sorting domain-containing protein	NA	0.0696355	-0.114429	0.19856	-0.0835261	0.640147	0.0309027	0.441587	0.999996	0.889587	0.999984	4.83582e-06	0.999928	0.0197658	7.81876	7.82675	7.9697	8.43984	8.53134	8.78721	8.05221	7.96255	7.92993	8.54518	8.31977	8.3355	7.91751	7.95028	7.99286
JCANOT010000015.1	183117	184568	-	CDS	AC51BJ_03675	NA	MIE4037134.1	NA	sigma-54-dependent transcriptional regulator	NA	0.0800285	0.0876513	0.00202685	0.0234625	-0.0641215	-0.0641888	-0.0661483	0.999996	0.999953	0.999984	0.935614	0.999928	0.975421	7.31639	6.95513	7.11091	6.91251	7.14159	7.06216	6.99752	6.89529	7.23826	7.11376	7.1672	6.89559	7.13736	7.15888	7.05241
JCANOT010000015.1	184543	186045	-	CDS	AC51BJ_03680	NA	MIE4037135.1	NA	sensor histidine kinase	NA	0.0778262	-0.0459126	0.051549	-0.156711	-0.0767009	-0.110798	-0.12825	0.999996	0.999953	0.997243	0.920357	0.996465	0.883889	6.94092	6.76146	6.89729	6.97844	6.96562	6.90355	7.02776	6.81711	6.86652	6.74118	6.90847	6.99493	7.1469	6.9037	7.03452
JCANOT010000015.1	186815	188884	-	CDS	AC51BJ_03690	NA	MIE4037136.1	NA	sodium:solute symporter family protein	NA	0.0725198	0.131419	-0.145169	-0.235691	-0.502246	-0.36711	-0.357077	0.999996	0.986695	0.77348	0.00182609	0.14229	0.121843	7.44273	7.43176	7.28442	7.26784	6.92215	7.20001	6.99792	7.4863	7.29534	7.18318	7.38669	7.22692	7.59481	7.58846	7.68396
JCANOT010000015.1	188887	189147	-	CDS	AC51BJ_03695	NA	MIE4037137.1	NA	DUF4212 domain-containing protein	NA	0.160617	-0.195286	-0.134625	-0.330919	-0.64002	-0.135633	-0.505396	0.999996	0.999953	0.786735	0.0983832	0.994412	0.324252	7.52698	6.88181	7.42605	7.08858	6.94387	7.01912	7.2373	8.07258	7.13707	7.43888	7.08456	6.95393	7.19898	7.58063	7.9559
JCANOT010000015.1	189320	190804	-	CDS	AC51BJ_03700	NA	MIE4037138.1	NA	DUF294 nucleotidyltransferase-like domain-containing protein	NA	0.114489	-0.0664235	-0.113699	-0.139111	-0.271558	-0.0726875	-0.15786	0.999996	0.999953	0.999984	0.487711	0.999928	0.848887	5.71863	5.69999	5.52287	5.65075	5.54889	5.35447	5.95116	5.69194	5.39732	5.66874	5.37723	5.78076	5.97171	5.59049	5.81359
JCANOT010000015.1	190862	192832	-	CDS	AC51BJ_03705	NA	MIE4037139.1	acs	acetate--CoA ligase	NA	0.0564011	0.150815	0.334584	0.0411504	0.234013	-0.109665	-0.100571	0.999996	0.100629	0.999984	0.39101	0.999928	0.987752	8.5676	8.73796	8.72909	8.93787	8.8406	8.84083	8.4839	8.62022	8.48471	8.47075	8.5816	8.55297	8.69237	8.60302	8.62127
JCANOT010000015.1	193051	193575	+	CDS	AC51BJ_03710	NA	MIE4037140.1	NA	TIGR00645 family protein	NA	0.213205	0.312766	0.614248	0.513745	0.61079	0.200979	-0.00345798	0.999996	0.671781	0.735895	0.319167	0.996465	0.999903	5.83835	5.06593	5.00367	5.48312	5.30574	5.63814	4.81565	5.35921	5.09271	5.63065	4.80375	4.13885	4.7571	4.81895	5.03001
JCANOT010000015.1	193628	195163	+	CDS	AC51BJ_03715	NA	MIE4037141.1	NA	fumarate hydratase	NA	0.101509	0.100192	0.323238	-0.160349	0.263628	-0.26054	-0.0596096	0.999996	0.590196	0.986414	0.438755	0.675171	0.982674	5.98461	6.01682	5.84385	6.30883	6.33172	6.47351	5.84949	6.08328	5.60827	6.16091	5.91563	6.07294	5.94277	5.9141	6.39198
JCANOT010000015.1	195353	196546	+	CDS	AC51BJ_03720	NA	MIE4037142.1	NA	cation:proton antiporter	NA	0.1835	-0.175932	-0.0554641	-0.374175	-0.246113	-0.198243	-0.190649	0.999996	0.999953	0.850798	0.7492	0.968702	0.905532	4.18597	4.30069	4.03826	4.8354	4.35048	3.46655	4.49993	4.32488	4.1571	4.36836	4.57345	4.16224	4.59143	4.51919	4.52171
JCANOT010000015.1	196546	197664	+	CDS	AC51BJ_03725	NA	MIE4037143.1	NA	YbdK family carboxylate-amine ligase	NA	0.151901	0.145788	-0.63089	-0.0380744	-0.778335	-0.183862	-0.147445	0.999996	0.296803	0.999984	0.0231361	0.925477	0.901816	5.84198	5.83984	5.54746	4.6845	5.08236	5.20895	5.98166	5.74388	4.7359	5.67196	5.9624	5.3239	6.1186	5.82446	5.41314
JCANOT010000015.1	197670	198149	+	CDS	AC51BJ_03730	NA	MIE4037144.1	NA	DUF456 domain-containing protein	NA	0.300097	0.0154521	-0.353041	-0.272352	-0.388361	-0.287804	-0.0353196	0.999996	0.999953	0.999984	0.753644	0.985573	0.999903	4.8111	4.59707	3.65842	5.07404	3.81336	4.04508	5.12721	4.15735	3.00447	4.19794	4.93329	4.71461	5.59682	4.57214	3.43448
JCANOT010000015.1	198158	198886	-	CDS	AC51BJ_03735	NA	MIE4037145.1	NA	hypothetical protein	NA	0.10011	-0.265043	-0.321919	0.0622141	0.249889	0.327257	0.571807	0.999996	0.601208	0.999984	0.504657	0.509614	0.0236457	6.73946	6.86215	6.88709	6.94702	6.98925	7.10222	7.06438	6.95235	7.2362	7.12909	7.59013	7.24516	6.76905	6.80413	6.7278
JCANOT010000015.1	198891	199277	-	CDS	AC51BJ_03740	NA	MIE4037146.1	NA	type II secretion system protein	NA	0.138844	-0.252457	-0.450528	-0.104765	-0.12738	0.147692	0.323147	0.999996	0.482577	0.999984	0.858298	0.969969	0.552372	7.15842	7.2912	7.03703	6.49117	7.22477	7.46803	7.26581	7.38932	7.59984	7.45155	8.04348	7.22499	7.57087	7.33532	6.88581
JCANOT010000015.1	199277	199762	-	CDS	AC51BJ_03745	NA	MIE4037147.1	NA	type II secretion system protein	NA	0.127075	-0.0277277	-0.151341	-0.0640803	0.0417861	-0.0363527	0.193127	0.999996	0.999744	0.999984	0.969051	0.999928	0.804881	6.75177	6.85357	7.15307	7.15757	7.05535	6.86685	6.46577	7.16318	7.22888	7.20439	7.37687	6.98671	7.00357	7.10466	6.84953
JCANOT010000015.1	199810	200052	-	CDS	AC51BJ_03750	NA	MIE4037148.1	NA	hypothetical protein	NA	0.14876	-0.0891013	-0.257282	-0.331179	-0.0423124	-0.242078	0.21497	0.999996	0.917195	0.781164	0.970986	0.830828	0.793722	7.22052	7.34714	7.46377	8.03036	7.81717	6.71989	7.43496	7.3423	7.50071	7.60439	8.1938	7.77881	7.65958	7.55012	7.78238
JCANOT010000015.1	200168	201184	-	CDS	AC51BJ_03755	NA	MIE4037149.1	galE	UDP-glucose 4-epimerase GalE	NA	0.0714244	-0.211306	-0.339117	-0.100584	-0.149742	0.110722	0.189375	0.999996	0.341782	0.999984	0.751083	0.999928	0.754209	7.8417	7.71191	7.78245	7.83853	7.71795	7.64452	7.83121	7.99199	8.15547	8.13109	8.10774	7.98878	7.88596	7.90398	7.85398
JCANOT010000015.1	201272	201751	-	CDS	AC51BJ_03760	NA	MIE4037150.1	NA	FKBP-type peptidyl-prolyl cis-trans isomerase	NA	0.0612816	-0.105367	-0.0760822	-0.116306	0.0116812	-0.0109393	0.0877634	0.999996	0.999953	0.999984	0.997733	0.999928	0.983742	9.80299	9.78566	9.65109	9.71238	9.88568	10.0061	9.86819	9.82304	9.86765	10.0069	9.99756	9.86643	9.88175	9.85098	9.86398
JCANOT010000015.1	201717	202232	-	CDS	AC51BJ_03765	NA	MIE4037151.1	NA	peroxiredoxin	NA	0.0711718	-0.0574582	-0.0838992	-0.0350927	0.139119	0.0223654	0.223018	0.999996	0.999953	0.999984	0.783896	0.999928	0.638068	8.73483	8.8306	8.61104	9.00405	8.87018	8.84092	8.82379	8.81392	8.71292	9.04635	8.95182	8.9667	8.89175	8.6627	8.74392
JCANOT010000015.1	202692	203141	+	CDS	AC51BJ_03770	NA	MIE4037152.1	NA	FxDxF family PEP-CTERM protein	NA	0.054547	-0.221153	-0.0243586	0.085597	0.20296	0.30675	0.227319	0.999996	0.999953	0.999984	0.570516	0.14229	0.548406	11.2656	11.284	11.3015	11.4099	11.279	11.513	11.513	11.4962	11.5041	11.511	11.4045	11.3647	11.163	11.208	11.2208
JCANOT010000015.1	203485	204093	+	CDS	AC51BJ_03775	NA	MIE4037153.1	lexA	transcriptional repressor LexA	NA	0.0785966	-0.132528	0.164313	-0.0781069	0.180283	0.0544208	0.0159702	0.999996	0.951826	0.999984	0.657418	0.999928	0.999903	8.41765	8.32326	8.44395	8.59567	8.47986	8.88081	8.35664	8.71929	8.52639	8.65962	8.39	8.43487	8.5689	8.52077	8.33683
JCANOT010000015.1	204098	204784	+	CDS	AC51BJ_03780	NA	MIE4037154.1	imuA	translesion DNA synthesis-associated protein ImuA	NA	0.0668115	0.0692942	0.230701	0.0827925	0.428205	0.0134982	0.197504	0.999996	0.777828	0.999984	0.0134955	0.999928	0.724687	8.58407	8.65527	8.62865	9.00336	8.96577	8.93307	8.58515	8.56128	8.5078	8.7373	8.75476	8.72089	8.68743	8.39411	8.54161
JCANOT010000015.1	204814	206268	+	CDS	AC51BJ_03785	NA	MIE4037155.1	NA	Y-family DNA polymerase	NA	0.0906854	-0.0391008	0.102125	0.0183656	0.341408	0.0574665	0.239282	0.999996	0.999953	0.999984	0.21569	0.999928	0.634329	6.15078	6.33854	6.28365	6.60571	6.57873	6.55172	6.34594	6.14812	6.36137	6.5846	6.28415	6.53807	6.41951	6.0796	6.22824
JCANOT010000015.1	206313	206795	+	CDS	AC51BJ_03790	NA	MIE4037156.1	NA	MOSC domain-containing protein	NA	0.132265	0.00823006	-0.342004	0.140827	-0.00371943	0.132597	0.338285	0.999996	0.764108	0.999984	0.999616	0.992431	0.548406	6.74074	6.64214	6.56103	6.46872	6.63207	6.38124	6.65251	6.84971	6.42013	6.83474	7.05232	6.6788	6.51919	6.67028	6.33881
JCANOT010000015.1	206854	207516	+	CDS	AC51BJ_03795	NA	MIE4037157.1	NA	FecR family protein	NA	0.0775764	0.147823	0.211534	0.0142896	0.213837	-0.133533	0.00230272	0.999996	0.854688	0.999984	0.545557	0.968702	0.999903	8.02406	8.38014	8.2053	8.25343	8.48065	8.44603	8.07458	8.17952	7.92044	8.23161	8.14005	8.21115	8.26038	8.20334	8.12106
JCANOT010000015.1	207531	209321	-	CDS	AC51BJ_03800	NA	MIE4037158.1	tfpB	type IV pilus assembly ATPase TfpB	NA	0.0731448	0.107946	0.105999	0.0435913	0.285023	-0.0643544	0.179024	0.999996	0.999953	0.999984	0.279152	0.999928	0.778771	7.06847	7.15286	6.94207	7.25307	7.24101	7.40061	7.10989	6.84885	6.83982	7.16251	7.02203	7.33929	7.00302	7.00192	7.03488
JCANOT010000015.1	209860	210777	+	CDS	AC51BJ_03805	NA	MIE4037159.1	NA	crotonase/enoyl-CoA hydratase family protein	NA	0.081088	-0.199725	0.0380064	0.0169785	0.165787	0.216704	0.127781	0.999996	0.999953	0.999984	0.705959	0.755937	0.883208	7.42827	7.60117	7.67511	7.91467	7.72863	7.49268	7.8016	7.86006	7.63337	7.71777	7.47573	7.79834	7.51194	7.63184	7.50346
JCANOT010000015.1	210829	211440	-	CDS	AC51BJ_03810	NA	MIE4037160.1	NA	redoxin domain-containing protein	NA	0.0602254	0.141693	0.03236	0.0686782	-0.113103	-0.0730146	-0.145463	0.999996	0.999953	0.999984	0.917835	0.999928	0.901201	9.9267	10.2081	9.97081	9.94198	9.77002	9.87152	9.95806	9.85146	9.87418	9.87256	9.85094	9.7627	9.9446	10.0212	9.94343
JCANOT010000015.1	211454	213550	-	CDS	AC51BJ_03815	NA	MIE4037161.1	NA	protein-disulfide reductase DsbD family protein	NA	0.0536869	0.0997144	0.0856229	-0.0267087	0.0279582	-0.126423	-0.0576647	0.999996	0.999953	0.999984	0.999969	0.999928	0.999903	9.38043	9.48445	9.36662	9.41098	9.48208	9.5005	9.26331	9.27441	9.39482	9.29905	9.4354	9.39887	9.46971	9.42469	9.42041
JCANOT010000015.1	213849	216500	+	CDS	AC51BJ_03820	NA	MIE4037162.1	NA	chemotaxis protein CheW	NA	0.10799	0.02974	0.348346	-0.0411278	0.200639	-0.0708678	-0.147707	0.999996	0.549947	0.999984	0.627615	0.999928	0.855835	5.2742	5.39191	4.87513	5.49672	5.5222	5.27116	5.20962	5.33437	4.94548	4.67169	4.95686	5.4077	5.25575	5.30478	5.1594
JCANOT010000015.1	216513	218555	-	CDS	AC51BJ_03825	NA	MIE4037163.1	uvrB	excinuclease ABC subunit UvrB	NA	0.0706619	-0.182383	-0.20253	0.159126	0.0183029	0.341509	0.220832	0.999996	0.883997	0.997243	0.993881	0.253173	0.645694	6.85889	6.91479	6.93349	6.77261	6.74694	6.76869	7.03658	7.18696	7.03609	6.85246	6.98062	7.02772	6.65349	6.90092	6.65094
JCANOT010000015.1	218726	219931	+	CDS	AC51BJ_03830	NA	MIE4037164.1	NA	amino acid aminotransferase	NA	0.0593612	-0.0792185	0.0514713	0.0854727	0.17325	0.164691	0.121778	0.999996	0.999953	0.999984	0.716065	0.948518	0.949008	8.8754	8.953	8.7825	8.98747	8.98517	8.90352	8.85457	8.97694	9.02623	8.86082	8.85641	8.98913	8.72241	8.88334	8.74412
JCANOT010000015.1	220327	221670	-	CDS	AC51BJ_03835	NA	MIE4037165.1	gdhA	NADP-specific glutamate dehydrogenase	NA	0.0670075	0.0348982	-0.0418416	0.108602	-0.0732586	0.0737043	-0.031417	0.999996	0.999953	0.999984	0.936126	0.999928	0.999903	7.86062	7.79194	7.94138	7.66406	7.78646	7.5751	7.81051	7.89477	7.79261	7.59913	7.77718	7.77446	7.78037	7.67033	7.81959
JCANOT010000015.1	221942	223144	+	CDS	AC51BJ_03840	NA	MIE4037166.1	NA	ammonium transporter	NA	0.147423	0.0328497	0.144136	-0.0478274	-0.169179	-0.0806771	-0.313314	0.999996	0.999953	0.999984	0.783896	0.999928	0.636812	5.50072	5.28764	5.80997	5.67186	4.96055	5.6724	5.53588	5.02994	5.8236	5.31212	5.24602	5.29804	5.2957	6.02546	5.28839
JCANOT010000015.1	223246	224442	+	CDS	AC51BJ_03845	NA	MIE4037167.1	NA	phospholipase A	NA	0.151492	0.497401	-0.372185	-0.0870216	-0.768966	-0.584423	-0.396781	0.999996	0.828993	0.999984	0.0265465	0.187652	0.482288	5.40937	5.24519	5.53557	4.83177	4.80201	4.54173	5.1857	4.86901	4.53174	4.98394	4.76061	5.36769	4.94789	5.58078	5.73185
JCANOT010000015.1	224678	226690	-	CDS	AC51BJ_03850	NA	MIE4037168.1	NA	cache domain-containing protein	NA	0.11582	-0.250398	-0.169966	0.0383713	0.0550867	0.28877	0.225053	0.999996	0.975751	0.999984	0.948491	0.638717	0.724434	5.17635	5.3333	5.06678	4.72775	5.50848	5.17027	5.65536	5.39047	5.19308	5.47291	5.17287	5.46217	5.019	5.1785	5.24245
JCANOT010000015.1	226772	227962	+	CDS	AC51BJ_03855	NA	MIE4037169.1	NA	BaiN/RdsA family NAD(P)/FAD-dependent oxidoreductase	NA	0.161433	0.0283716	0.29208	-0.0215523	0.103411	-0.0499239	-0.188668	0.999996	0.927573	0.999984	0.92153	0.999928	0.880833	5.07262	4.79544	4.55494	5.35384	4.68714	4.84963	5.06704	4.66311	4.539	4.44733	4.98107	4.53738	4.71876	5.05581	4.73618
JCANOT010000015.1	227979	229709	-	CDS	AC51BJ_03860	NA	MIE4037170.1	NA	SLC13 family permease	NA	0.120072	-0.106617	-0.189211	0.177213	0.020709	0.28383	0.20992	0.999996	0.968683	0.985143	0.99194	0.679304	0.778276	5.09423	5.27133	5.21475	4.62505	5.03793	5.32849	5.27554	5.25698	5.36003	5.10747	5.22153	5.30098	5.10789	5.15541	4.78329
JCANOT010000015.1	229720	230496	-	CDS	AC51BJ_03865	NA	MIE4037171.1	cysQ	3'(2')%2C5'-bisphosphate nucleotidase CysQ	NA	0.115949	-0.297438	0.153266	0.0753081	-0.0797388	0.372746	-0.233004	0.999996	0.994124	0.999984	0.920615	0.421501	0.724434	6.81102	6.60533	6.35338	6.40863	6.52126	6.41015	6.8603	6.77315	7.05768	6.03989	6.03203	6.61662	6.66911	6.57304	6.37092
JCANOT010000015.1	231466	232395	+	CDS	AC51BJ_03870	NA	MIE4037172.1	cysD	sulfate adenylyltransferase subunit CysD	NA	0.129096	0.119486	-0.160563	0.0974808	-0.220113	-0.0220055	-0.0595504	0.999996	0.999744	0.999984	0.66077	0.999928	0.987752	6.19546	5.93617	6.31203	6.11965	5.52723	5.92916	6.03051	6.13291	5.96088	5.68381	5.80465	6.30044	5.81674	5.92802	6.33836
JCANOT010000015.1	232397	232948	+	CDS	AC51BJ_03875	NA	MIE4037173.1	NA	GTP-binding protein	NA	0.157191	-0.11683	-0.383243	0.0301393	-0.30685	0.146969	0.0763939	0.999996	0.807542	0.999984	0.59698	0.989559	0.984127	6.25913	5.81685	6.39306	5.5283	6.08586	5.77652	6.27053	6.00678	6.53398	6.51511	5.56638	6.39761	6.1475	6.31921	5.96295
JCANOT010000016.1	193	2997	-	CDS	AC51BJ_03880	NA	MIE4037174.1	fdhF	formate dehydrogenase subunit alpha	NA	0.0547841	0.0572367	0.145858	-0.0252977	0.266778	-0.0825344	0.12092	0.999996	0.999953	0.999984	0.194088	0.999928	0.974383	8.49395	8.55262	8.41629	8.77502	8.73169	8.83639	8.45032	8.45646	8.38653	8.63357	8.68927	8.58418	8.6106	8.49001	8.44195
JCANOT010000016.1	3014	4702	-	CDS	AC51BJ_03885	NA	MIE4037175.1	NA	NAD(P)H-dependent oxidoreductase subunit E	NA	0.0565486	0.0594737	0.0216118	0.0627296	0.284637	0.00325582	0.263025	0.999996	0.999953	0.999984	0.161777	0.999928	0.366093	8.50781	8.58815	8.6761	8.80759	8.80605	8.82585	8.51304	8.60781	8.47707	8.84736	8.81432	8.721	8.56048	8.55512	8.47178
JCANOT010000016.1	4801	5775	-	CDS	AC51BJ_03890	NA	MIE4037176.1	NA	MBL fold metallo-hydrolase	NA	0.0680431	-0.157707	0.162685	-0.229892	0.0922686	-0.0721852	-0.0704162	0.999996	0.966619	0.806697	0.918489	0.999928	0.983742	7.9181	8.10323	8.06017	8.23587	8.35371	8.43993	8.16214	8.24326	8.15359	8.27959	8.22653	8.07518	8.36254	8.23577	8.17839
JCANOT010000016.1	5911	6264	+	CDS	AC51BJ_03895	NA	MIE4037177.1	NA	hypothetical protein	NA	0.0910282	0.0655197	-0.449099	-0.0102562	-0.164919	-0.0757759	0.28418	0.999996	0.141164	0.999984	0.710226	0.999928	0.472257	8.83799	8.77849	8.87981	8.66146	8.49885	8.88523	8.63936	8.97024	8.71213	9.07013	8.71473	9.42225	8.77372	8.88834	8.8546
JCANOT010000016.1	6314	7138	-	CDS	AC51BJ_03900	NA	MIE4037178.1	NA	quinoprotein dehydrogenase-associated SoxYZ-like carrier	NA	0.0580665	0.104875	0.0917945	-0.0220002	0.0264576	-0.126875	-0.0653368	0.999996	0.999953	0.999984	0.997549	0.999928	0.999903	9.9034	9.99271	9.96158	10.0439	10.0995	9.8393	9.78601	9.89546	9.86627	9.76325	9.95393	9.98462	9.98957	9.93407	9.99998
JCANOT010000016.1	7450	8295	-	CDS	AC51BJ_03905	NA	MIE4037179.1	NA	quinoprotein relay system zinc metallohydrolase 2	NA	0.0578716	0.168498	0.0881253	0.415466	0.511343	0.246968	0.423218	0.999996	0.999953	0.00150892	7.78106e-07	0.525499	0.000561154	10.5768	10.7712	10.8717	10.8701	10.8791	10.7664	10.637	10.5251	10.5581	10.7393	10.8248	10.6919	10.3894	10.1999	10.3919
JCANOT010000016.1	8521	9846	+	CDS	AC51BJ_03910	NA	MIE4037180.1	NA	TolC family protein	NA	0.108273	0.198981	-0.414672	-0.124801	-0.399604	-0.323782	0.0150675	0.999996	0.419107	0.999984	0.192369	0.538421	0.999903	6.08023	5.8709	6.0626	5.51559	5.93756	5.65106	5.82182	5.80958	5.80403	6.28369	6.24781	5.95897	5.83312	6.32391	6.15489
JCANOT010000016.1	9843	10889	+	CDS	AC51BJ_03915	NA	MIE4037181.1	NA	hypothetical protein	NA	0.139657	0.229832	-0.371169	0.328244	0.033693	0.0984115	0.404862	0.999996	0.729515	0.756277	0.982787	0.999928	0.448296	5.6027	5.19102	5.90438	5.13342	5.40099	5.32532	5.44334	5.57411	5.0424	5.71696	5.61749	5.67831	5.28479	5.22946	5.30444
JCANOT010000016.1	11123	14284	+	CDS	AC51BJ_03920	NA	MIE4037182.1	NA	efflux RND transporter permease subunit	NA	0.104984	0.192634	-0.20432	0.0344037	-0.132745	-0.15823	0.0715746	0.999996	0.917195	0.999984	0.794991	0.922056	0.967523	5.08944	5.06411	5.06889	5.21051	4.76879	4.76495	4.68358	5.24555	4.72872	5.17824	5.27617	4.91535	4.97725	4.90854	5.20549
JCANOT010000016.1	14526	15005	-	CDS	AC51BJ_03925	NA	MIE4037183.1	NA	DUF6647 family protein	NA	0.0710951	0.0826764	0.0525609	-0.382021	-0.430261	-0.464698	-0.482822	0.999996	0.999953	0.129271	0.0170986	0.0139106	0.00671866	9.0884	9.10556	9.11903	9.12301	9.08397	8.95618	8.95868	9.01105	9.10023	8.91167	8.77011	9.22861	9.51212	9.49332	9.45237
JCANOT010000016.1	15098	15541	+	CDS	AC51BJ_03930	NA	MIE4037184.1	NA	putative toxin-antitoxin system toxin component%2C PIN family	NA	0.236556	-0.558033	-0.523232	-0.816189	-1.16381	-0.258156	-0.640574	0.999996	0.908982	0.350447	0.0467343	0.948518	0.46635	4.71684	4.89512	4.71425	4.61082	4.4811	4.26106	5.21114	4.27007	5.91952	5.23776	3.89783	5.24151	5.20279	5.71568	5.61853
JCANOT010000016.1	15713	17965	+	CDS	AC51BJ_03935	NA	MIE4037185.1	NA	TonB-dependent receptor family protein	NA	0.0815761	0.0525703	0.106483	-0.0696917	-0.0567573	-0.122262	-0.16324	0.999996	0.999953	0.999984	0.942769	0.986743	0.80861	6.2487	6.37409	6.40021	6.31085	6.11543	6.62746	6.3838	6.20804	6.24316	6.16866	6.40444	6.16764	6.3431	6.4644	6.41078
JCANOT010000016.1	17953	18741	-	CDS	AC51BJ_03940	NA	MIE4037186.1	NA	TatD family hydrolase	NA	0.130972	-0.189003	-0.182474	0.00555661	-0.0700833	0.194559	0.112391	0.999996	0.986695	0.999984	0.936126	0.88849	0.940125	6.16596	6.40583	5.9137	5.40532	6.40475	6.16664	6.35932	6.33816	6.38698	5.97994	6.35603	6.39965	6.25274	5.97107	6.28011
JCANOT010000016.1	18869	19096	-	CDS	AC51BJ_03945	NA	MIE4037187.1	NA	YMGG-like glycine zipper-containing protein	NA	0.120641	-0.0362375	0.211286	-0.341842	-0.0967497	-0.305605	-0.308036	0.999996	0.92315	0.619741	0.887229	0.607534	0.534518	8.29542	8.45262	8.27314	8.59592	8.5909	8.56456	8.62304	8.11178	8.26389	8.54414	7.77242	8.61003	9.0378	8.53277	8.46977
JCANOT010000016.1	19678	20745	-	CDS	AC51BJ_03955	NA	MIE4037188.1	selD	selenide%2C water dikinase SelD	NA	0.0603429	0.187689	0.100497	0.123307	0.150491	-0.0643826	0.0499948	0.999996	0.999953	0.999984	0.787713	0.999928	0.999903	8.68933	8.77946	8.75088	8.79983	8.74167	8.76382	8.58581	8.59557	8.47094	8.69868	8.76217	8.55131	8.56711	8.67769	8.59827
JCANOT010000016.1	20772	21761	-	CDS	AC51BJ_03960	NA	MIE4037189.1	senB	selenoneine biosynthesis selenosugar synthase SenB	NA	0.0659034	0.0888738	0.0122896	-0.222284	-0.314929	-0.311158	-0.327218	0.999996	0.999953	0.841303	0.152536	0.326608	0.184743	8.39063	8.36223	8.39148	8.33573	8.32141	8.20525	8.35572	8.32531	8.18583	8.45439	8.10464	8.26826	8.58015	8.57237	8.65354
JCANOT010000016.1	21775	22998	+	CDS	AC51BJ_03965	NA	MIE4037190.1	senA	selenoneine synthase SenA	NA	0.161348	0.22758	-0.166815	-0.36573	-0.736697	-0.59331	-0.569883	0.999996	0.999953	0.720999	0.0472318	0.214753	0.221233	4.95329	5.08075	4.82844	3.53166	4.68954	5.05883	4.4641	4.98721	4.79894	4.82004	4.75371	4.72009	5.61858	5.08877	5.25318
JCANOT010000016.1	23010	23975	-	CDS	AC51BJ_03970	NA	MIE4037191.1	egtD	L-histidine N(alpha)-methyltransferase	NA	0.0812786	0.0901557	-0.183207	-0.0954384	-0.273393	-0.185594	-0.090186	0.999996	0.917195	0.999984	0.354901	0.846114	0.949008	7.50423	7.59363	7.64085	7.33875	7.39126	7.46944	7.70448	7.3712	7.31018	7.45455	7.77143	7.51171	7.73185	7.56361	7.72765
JCANOT010000016.1	24070	25410	+	CDS	AC51BJ_03975	NA	MIE4037192.1	NA	ATP-grasp domain-containing protein	NA	0.0850759	-0.0860475	-0.117022	-0.433412	-0.517615	-0.347365	-0.400592	0.999996	0.999953	0.128056	0.0121938	0.338255	0.133564	6.58305	6.75451	6.57803	6.63278	6.62939	6.38204	6.60942	6.9019	6.68456	6.69555	6.6435	6.67802	6.92342	7.08729	7.16971
JCANOT010000016.1	25359	27092	-	CDS	AC51BJ_03980	NA	MIE4037193.1	NA	sulfatase-like hydrolase/transferase	NA	0.0720507	0.0859467	0.00963564	0.0145402	-0.0474178	-0.0714065	-0.0570534	0.999996	0.999953	0.999984	0.960006	0.999928	0.992	7.18674	7.16539	7.08477	7.23152	7.05885	6.97077	7.19654	6.91554	7.02617	7.12111	7.06515	7.04997	7.0059	7.18891	7.18007
JCANOT010000016.1	27089	27736	-	CDS	AC51BJ_03985	NA	MIE4037194.1	NA	class I SAM-dependent methyltransferase	NA	0.0624362	-0.0222912	-0.0397121	0.0432089	-0.0893307	0.0655001	-0.0496186	0.999996	0.999953	0.999984	0.931032	0.999928	0.999903	9.38372	9.31345	9.26869	9.29051	9.16687	9.12218	9.38898	9.36028	9.28222	9.06109	9.33932	9.26093	9.24535	9.34222	9.24882
JCANOT010000016.1	27797	29116	-	CDS	AC51BJ_03990	NA	MIE4037195.1	NA	elongation factor 1-alpha C-terminal domain-related protein	NA	0.0623542	0.19603	-0.0592449	0.200499	0.119358	0.00446895	0.178603	0.999996	0.999953	0.910305	0.874666	0.999928	0.791399	8.32825	8.35781	8.21197	8.227	8.3092	8.10393	8.14969	8.04725	8.10886	8.14995	8.34683	8.31746	8.08748	8.11471	8.09951
JCANOT010000017.1	1	130	+	CDS	AC51BJ_03995	NA	MIE4037196.1	NA	IS110 family RNA-guided transposase	NA	0.325336	-0.6238	0.776	-1.71917	-0.33275	-1.09537	-1.10875	0.999996	0.986695	0.558692	0.913027	0.709201	0.673016	4.55053	3.6865	2.74752	5.72879	4.37234	3.98299	5.01582	2.74752	3.73449	3.56498	3.48065	4.87826	4.32354	5.44535	5.12935
JCANOT010000017.1	252	884	-	CDS	AC51BJ_04000	NA	MIE4037197.1	NA	DUF1294 domain-containing protein	NA	0.172956	0.318334	-0.501542	0.429139	0.175484	0.110805	0.677026	0.999996	0.549947	0.685588	0.836412	0.999928	0.111887	5.68426	6.65379	6.00993	5.66507	5.93926	6.07225	5.81548	6.2151	5.47398	5.43188	6.66143	6.64348	5.8169	5.36231	5.98426
JCANOT010000017.1	919	1152	-	CDS	AC51BJ_04005	NA	MIE4037198.1	NA	DUF3565 domain-containing protein	NA	0.195231	0.154703	0.00895069	0.250689	0.384921	0.0959862	0.37597	0.999996	0.999953	0.999984	0.606311	0.999928	0.734856	6.09826	6.7962	6.27205	6.69266	6.67967	6.1641	6.3028	6.39353	6.07926	6.51699	6.13339	6.77641	6.30802	6.11495	6.11286
JCANOT010000017.1	1389	2222	-	CDS	AC51BJ_04010	NA	MIE4037199.1	NA	DUF4824 family protein	NA	0.14498	0.0547114	-0.0751162	0.476955	0.373213	0.422244	0.448329	0.999996	0.999953	0.473193	0.429823	0.516805	0.418207	5.9312	5.81669	5.68046	5.40877	5.81528	5.82491	6.07345	5.67744	5.35298	5.75907	5.92977	5.6935	5.61328	5.20622	5.25075
JCANOT010000017.1	2219	3283	-	CDS	AC51BJ_04015	NA	MIE4037200.1	NA	DUF2157 domain-containing protein	NA	0.124716	-0.200825	-0.240947	-0.0634808	-0.0247382	0.137344	0.216209	0.999996	0.908574	0.999984	0.987017	0.978219	0.766522	5.9134	5.87501	5.36718	5.6288	6.01948	5.57554	5.96968	5.82681	6.00853	5.97456	6.14792	5.94817	5.95699	5.95646	5.49457
JCANOT010000017.1	3357	3563	+	CDS	AC51BJ_04020	NA	MIE4037201.1	NA	DUF2970 domain-containing protein	NA	0.190503	-0.282015	-0.328934	0.207724	0.20056	0.489739	0.529494	0.999996	0.94095	0.999984	0.851465	0.612032	0.498197	6.45877	6.99585	6.24413	6.78859	6.48634	6.53141	6.69687	6.94315	7.00111	6.97757	6.40889	7.15243	6.22949	6.3809	6.5356
JCANOT010000017.1	3592	3879	-	CDS	AC51BJ_04025	NA	MIE4037202.1	NA	DUF1330 domain-containing protein	NA	0.150443	-0.39064	-0.583521	0.0169831	-0.10995	0.407623	0.473571	0.999996	0.386901	0.999984	0.919013	0.548085	0.363865	6.97448	6.88156	6.68676	6.80394	6.82153	6.53873	7.31955	7.30903	7.0601	6.88349	7.27558	7.54407	7.11986	6.67831	6.74203
JCANOT010000017.1	3876	5012	-	CDS	AC51BJ_04030	NA	MIE4037203.1	NA	methyltransferase	NA	0.0908189	-0.502176	-0.163208	-0.043627	-0.0340234	0.458549	0.129184	0.164601	0.965904	0.999984	0.970385	0.0847304	0.878743	6.87675	6.92796	6.52346	6.95499	6.69585	6.77119	7.25485	7.3073	7.31086	6.62097	6.95407	7.16602	6.96634	6.78762	6.75783
JCANOT010000017.1	5097	5666	-	CDS	AC51BJ_04035	NA	MIE4037204.1	NA	PEPxxWA-CTERM sorting domain-containing protein	NA	0.193128	0.297593	-0.226984	0.393081	0.0968636	0.0954881	0.323848	0.999996	0.999953	0.873797	0.948491	0.999928	0.793722	5.30105	5.24143	5.16387	4.88381	4.70671	5.27222	4.96187	5.17446	4.71107	5.03823	5.27905	5.1727	4.95124	5.10222	4.49249
JCANOT010000017.1	5929	7575	-	CDS	AC51BJ_04040	NA	MIE4037205.1	NA	PhoX family protein	NA	0.141803	-0.0235711	0.000731695	0.153327	0.236666	0.176898	0.235935	0.999996	0.999953	0.999984	0.668626	0.948608	0.780148	4.70466	4.87028	4.75075	4.62793	4.74691	5.14812	4.73587	4.61126	5.01402	4.91724	4.96341	4.72485	4.77507	4.85794	4.19069
JCANOT010000017.1	7770	8639	+	CDS	AC51BJ_04045	NA	MIE4037206.1	NA	tRNA nucleotidyltransferase/poly(A) polymerase-related protein	NA	0.294092	-0.263974	0.408322	-0.367894	-0.167995	-0.10392	-0.576317	0.999996	0.999953	0.999984	0.942769	0.999928	0.793722	2.57543	3.34203	2.22234	1.33617	3.29671	3.28901	3.34067	2.2821	3.05992	2.9702	2.30978	2.53848	1.30942	3.52966	3.3978
JCANOT010000017.1	8853	9572	-	CDS	AC51BJ_04050	NA	MIE4037207.1	NA	UPF0149 family protein	NA	0.0907731	0.0031557	-0.0526334	0.26305	0.221091	0.259894	0.273724	0.999996	0.999953	0.751575	0.548837	0.643582	0.529741	7.60862	7.67235	7.58016	7.75097	7.68548	7.24183	7.5221	7.68776	7.66072	7.65417	7.68841	7.56737	7.06294	7.43576	7.49724
JCANOT010000017.1	9578	10819	-	CDS	AC51BJ_04055	NA	MIE4037208.1	argJ	bifunctional glutamate N-acetyltransferase/amino-acid acetyltransferase ArgJ	NA	0.0821881	0.234644	0.0916132	0.26743	0.159368	0.0327857	0.0677544	0.999996	0.999953	0.708245	0.72065	0.999928	0.975151	7.37828	7.49674	7.45476	7.35629	7.23056	7.43294	6.94898	7.19126	7.47774	7.17901	7.03922	7.43109	7.172	7.18452	7.1723
JCANOT010000017.1	11136	12479	+	CDS	AC51BJ_04060	NA	MIE4037209.1	NA	esterase-like activity of phytase family protein	NA	0.292244	-0.206001	0.53749	-0.441147	0.0282195	-0.235146	-0.50927	0.999996	0.989895	0.999984	0.995468	0.999928	0.855835	1.3326	1.59052	2.26314	2.48239	1.41227	2.55772	1.63581	2.49808	1.66852	1.38514	2.02238	1.64912	0.681387	2.74719	2.12102
JCANOT010000017.1	12538	13713	+	CDS	AC51BJ_04065	NA	MIE4037210.1	NA	esterase-like activity of phytase family protein	NA	0.350316	-3.71594	-0.343804	-1.87756	0.0239895	1.83838	0.367793	0.299731	0.999953	0.907787	0.999616	0.398926	0.984127	-0.439698	-0.439698	0.501592	-0.439698	1.60507	-0.439698	1.57966	0.636361	2.99595	1.57794	1.42779	-0.439698	1.55024	-0.439698	0.66378
JCANOT010000017.1	13740	15635	+	CDS	AC51BJ_04070	NA	MIE4037211.1	NA	bifunctional metallophosphatase/5'-nucleotidase	NA	0.271229	-0.0207266	0.564302	-0.463969	-0.037242	-0.443242	-0.601544	0.999996	0.975751	0.999984	0.993963	0.948518	0.793722	1.80407	0.778241	1.35651	0.894106	1.92286	2.06098	1.24909	1.58035	1.43394	1.34943	1.80101	0.642178	2.18061	1.73318	1.45038
JCANOT010000017.1	15665	16480	+	CDS	AC51BJ_04075	NA	MIE4037212.1	NA	FxDxF family PEP-CTERM protein	NA	0.238694	-0.0356099	-0.248521	-0.0891797	-0.426127	-0.0535698	-0.177606	0.999996	0.999953	0.999984	0.657418	0.999928	0.954493	3.96506	4.21813	4.02013	3.73133	4.05048	3.2783	4.30228	3.92596	3.97056	2.91559	4.79767	3.62676	4.02972	4.33851	4.04698
JCANOT010000017.1	16504	17958	-	CDS	AC51BJ_04080	NA	MIE4037213.1	NA	HDOD domain-containing protein	NA	0.0936094	0.123667	-0.0183015	0.269656	0.383163	0.145988	0.401465	0.999996	0.999953	0.735895	0.146597	0.948518	0.1757	6.7029	6.45095	6.38177	6.56455	6.74661	6.55791	6.23269	6.3543	6.61493	6.45616	6.50705	6.87857	6.23961	6.14296	6.37028
JCANOT010000017.1	18091	18516	-	CDS	AC51BJ_04085	NA	MIE4037214.1	NA	universal stress protein	NA	0.0766626	-0.0896765	0.113598	-0.0419256	0.29545	0.047751	0.181852	0.999996	0.999953	0.999984	0.237269	0.999928	0.77208	9.26493	9.14392	9.54083	9.47412	9.7591	9.7072	9.41231	9.51069	9.321	9.82646	9.27052	9.52389	9.40205	9.32846	9.37315
JCANOT010000017.1	18548	19273	-	CDS	AC51BJ_04090	NA	MIE4037215.1	NA	sulfite exporter TauE/SafE family protein	NA	0.0877576	0.26031	-0.535769	-0.00469281	-0.548197	-0.265003	-0.0124282	0.999996	0.0345748	0.999984	0.00657474	0.612029	0.999903	8.18847	8.07815	8.15707	7.35918	7.90095	7.38458	7.89172	7.96289	7.79692	7.90048	8.32949	8.12541	7.90532	8.36851	8.10226
JCANOT010000017.1	19319	20704	-	CDS	AC51BJ_04095	NA	MIE4037216.1	hemN	oxygen-independent coproporphyrinogen III oxidase	NA	0.0764569	0.122906	-0.468591	-0.125855	-0.555167	-0.248761	-0.0865762	0.999996	0.0516241	0.999984	0.00135671	0.633967	0.958885	7.41241	7.54082	7.61716	7.0492	7.23083	6.96293	7.18082	7.60016	7.43909	7.55104	7.67836	7.4699	7.53369	7.80108	7.5867
JCANOT010000017.1	20775	21509	+	CDS	AC51BJ_04100	NA	MIE4037217.1	fnr	fumarate/nitrate reduction transcriptional regulator Fnr	NA	0.0566548	-0.0720356	0.0788716	0.181897	0.201258	0.253932	0.122387	0.999996	0.999953	0.966289	0.581506	0.518824	0.954275	9.66905	9.72095	9.80059	9.74432	9.78021	9.72063	9.75719	9.82808	9.82583	9.76389	9.64244	9.61593	9.58325	9.52885	9.53683
JCANOT010000017.1	21712	22647	-	CDS	AC51BJ_04105	NA	MIE4037218.1	miaA	tRNA (adenosine(37)-N6)-dimethylallyltransferase MiaA	NA	0.101885	0.0571579	0.249362	-0.0765468	-0.024148	-0.133705	-0.27351	0.999996	0.836705	0.999984	0.984117	0.964096	0.566921	6.85159	6.63667	6.70767	6.6789	7.03103	6.54186	6.61761	6.79848	6.64534	6.69126	6.23211	6.64717	6.69039	6.912	6.81156
JCANOT010000017.1	22644	24395	-	CDS	AC51BJ_04110	NA	MIE4037219.1	mutL	DNA mismatch repair endonuclease MutL	NA	0.0667231	0.121175	0.0315582	0.00813323	-0.0942934	-0.113042	-0.125852	0.999996	0.999953	0.999984	0.911366	0.999928	0.909061	7.37995	7.29297	7.38681	7.1718	7.334	7.22507	7.22781	7.19865	7.27157	7.3222	7.11987	7.22209	7.3744	7.32822	7.33897
JCANOT010000017.1	24485	25141	+	CDS	AC51BJ_04115	NA	MIE4037220.1	NA	DedA family protein	NA	0.13721	-0.108087	-0.439448	0.0973012	-0.184123	0.205389	0.255325	0.999996	0.587142	0.999984	0.768693	0.890058	0.728308	6.13669	6.02036	6.33844	5.75339	5.88549	6.01848	6.51669	5.95557	6.20836	5.94772	6.39923	6.48064	6.19536	6.02232	6.02314
JCANOT010000017.1	25062	25589	-	CDS	AC51BJ_04120	NA	MIE4037221.1	NA	hypothetical protein	NA	0.0542912	-0.0206796	0.241809	0.0438954	0.0506685	0.0645749	-0.19114	0.999996	0.628143	0.999984	0.994646	0.999928	0.759901	10.8823	10.8581	10.7521	10.8091	10.8337	10.873	10.787	10.9226	10.8527	10.5927	10.6348	10.5674	10.8226	10.7752	10.7692
JCANOT010000017.1	25801	26418	+	CDS	AC51BJ_04125	NA	MIE4037222.1	NA	hypothetical protein	NA	0.0948079	-0.0880162	0.190655	0.0676404	0.194257	0.155657	0.00360134	0.999996	0.919919	0.999984	0.634127	0.922406	0.999903	7.47982	7.36591	7.35938	7.59992	7.52009	7.47803	7.33693	7.44402	7.69723	7.31055	7.40688	7.30985	7.14166	7.36527	7.45612
JCANOT010000017.1	26485	27126	+	CDS	AC51BJ_04130	NA	MIE4037223.1	purN	phosphoribosylglycinamide formyltransferase	NA	0.102055	0.125051	0.0529767	0.269275	0.24031	0.144224	0.187333	0.999996	0.999953	0.756277	0.527253	0.95164	0.780148	7.21208	7.42971	7.38168	7.40199	7.04792	7.51248	7.37898	7.1049	7.10212	7.06883	7.19323	7.4233	7.02119	7.18973	6.99573
JCANOT010000017.1	27119	28291	+	CDS	AC51BJ_04135	NA	MIE4037224.1	NA	DUF3108 domain-containing protein	NA	0.0772993	0.0145395	-0.246474	0.00727766	-0.189255	-0.00726187	0.0572198	0.999996	0.739406	0.999984	0.627615	0.999928	0.992	7.76941	7.65159	8.03499	7.54327	7.77037	7.53117	7.81246	7.85135	7.77391	7.84242	7.72267	8.0154	7.57298	7.99361	7.833
JCANOT010000017.1	28288	29580	+	CDS	AC51BJ_04140	NA	MIE4037225.1	NA	RsmB/NOP family class I SAM-dependent RNA methyltransferase	NA	0.078144	0.0625451	-0.293738	0.0626792	-0.259794	0.000134083	0.0339445	0.999996	0.588424	0.999984	0.402799	0.999928	0.999903	7.08619	7.24752	7.30393	6.87418	6.83111	6.97742	7.0747	7.14835	7.23649	7.01656	7.18418	7.29484	7.07888	7.25114	7.10616
JCANOT010000017.1	29570	30160	+	CDS	AC51BJ_04145	NA	MIE4037226.1	NA	phospholipase D family nuclease	NA	0.0680185	0.159975	0.000187316	-0.00321553	-0.179773	-0.16319	-0.17996	0.999996	0.999953	0.999984	0.666299	0.921135	0.780091	9.03394	9.1302	9.26268	8.94597	8.98625	8.96493	8.88706	8.96881	9.09981	8.8502	9.1358	8.9025	9.22903	9.08053	9.13591
JCANOT010000017.1	30157	31458	+	CDS	AC51BJ_04150	NA	MIE4037227.1	NA	mechanosensitive ion channel family protein	NA	0.0569854	-0.0843799	0.049481	-0.00508583	-0.0470154	0.0792941	-0.0964964	0.999996	0.999953	0.999984	0.993963	0.999928	0.992996	9.38764	9.26816	9.30338	9.25733	9.29762	9.28004	9.36147	9.48334	9.37445	9.32477	9.0554	9.29282	9.31057	9.30226	9.36414
JCANOT010000017.1	31534	32709	+	CDS	AC51BJ_04155	NA	MIE4037228.1	NA	DesA family fatty acid desaturase	NA	0.0537675	-0.098699	-0.0748647	0.0957395	-0.0113837	0.194438	0.063481	0.999996	0.999953	0.999984	0.999969	0.82609	0.999903	10.2654	10.2526	10.2879	10.2613	10.0688	10.1577	10.4339	10.3649	10.2969	10.1711	10.2451	10.285	10.1468	10.1828	10.1879
JCANOT010000017.1	32899	33351	+	CDS	AC51BJ_04160	NA	MIE4037229.1	NA	universal stress protein	NA	0.0622467	0.199496	0.160139	0.375823	0.27844	0.176327	0.118301	0.999996	0.986695	0.0432602	0.206287	0.898893	0.954275	10.5316	10.9283	10.7686	10.6076	10.5791	10.7692	10.5356	10.543	10.5742	10.5474	10.4	10.5256	10.4565	10.3784	10.2914
JCANOT010000017.1	33410	33715	-	CDS	AC51BJ_04165	NA	MIE4037230.1	NA	hypothetical protein	NA	0.0775575	-0.0887113	-0.433994	-0.0792337	-0.323854	0.00947753	0.110139	0.999996	0.119653	0.999984	0.207511	0.999928	0.928817	9.40038	9.2021	9.25089	8.98196	9.08085	9.06014	9.35669	9.29031	9.47718	9.4513	9.68138	9.3106	9.43228	9.25981	9.41488
JCANOT010000017.1	33705	34205	-	CDS	AC51BJ_04170	NA	MIE4037231.1	NA	FixH family protein	NA	0.0745563	0.0792171	-0.133985	-0.0576425	-0.151184	-0.13686	-0.0171994	0.999996	0.992379	0.999984	0.746979	0.968702	0.999903	8.99635	8.73481	8.80792	8.78533	8.70072	8.80625	8.69513	8.71541	8.91153	8.99875	8.99771	8.71414	8.947	8.97636	8.81021
JCANOT010000017.1	34211	35620	-	CDS	AC51BJ_04175	NA	MIE4037232.1	ccoG	cytochrome c oxidase accessory protein CcoG	NA	0.058863	0.0929103	0.0135571	-0.0778876	-0.175932	-0.170798	-0.18949	0.999996	0.999953	0.999984	0.70523	0.915396	0.758314	8.48697	8.5553	8.44654	8.32433	8.46871	8.38624	8.38335	8.47008	8.36227	8.43481	8.34489	8.37967	8.62807	8.60331	8.49419
JCANOT010000017.1	35684	36595	-	CDS	AC51BJ_04180	NA	MIE4037233.1	ccoP	cytochrome-c oxidase%2C cbb3-type subunit III	NA	0.0687782	0.0717435	-0.0383813	-0.140109	-0.258402	-0.211853	-0.22002	0.999996	0.999953	0.999984	0.341306	0.758104	0.638068	8.78038	8.90361	8.54084	8.53583	8.72309	8.60959	8.45646	8.74429	8.83647	8.57565	8.69154	8.72247	8.85948	8.90348	8.90293
JCANOT010000017.1	36592	36768	-	CDS	AC51BJ_04185	NA	MIE4037234.1	NA	cbb3-type cytochrome oxidase subunit 3	NA	0.10692	0.0234347	-0.143173	-0.26508	-0.364355	-0.288515	-0.221182	0.999996	0.99341	0.781164	0.237597	0.612032	0.711271	8.83375	8.85533	8.92204	8.82587	8.8579	8.60105	8.60784	8.81224	9.11885	8.81839	8.73276	9.09468	9.21081	9.00115	9.1887
JCANOT010000017.1	36780	37394	-	CDS	AC51BJ_04190	NA	MIE4037235.1	ccoO	cytochrome-c oxidase%2C cbb3-type subunit II	NA	0.0788052	0.0703625	-0.0882666	-0.232661	-0.320123	-0.303024	-0.231857	0.999996	0.999953	0.81713	0.206293	0.448884	0.622687	8.14464	8.35543	8.51161	8.34773	8.12559	8.3116	8.09498	8.35509	8.38047	8.15663	8.44709	8.37998	8.58918	8.59593	8.53507
JCANOT010000017.1	37413	38840	-	CDS	AC51BJ_04195	NA	MIE4037236.1	ccoN	cytochrome-c oxidase%2C cbb3-type subunit I	NA	0.0619821	0.0320759	0.0144128	-0.408907	-0.559112	-0.440983	-0.573524	0.999996	0.999953	0.0196554	1.37502e-05	0.00576508	1.53292e-05	8.22567	8.31786	8.08662	8.14463	8.03445	8.01812	8.12026	8.27973	8.15169	7.98463	7.9789	8.15284	8.57945	8.66668	8.6141
JCANOT010000017.1	38934	39479	+	CDS	AC51BJ_04200	NA	MIE4037237.1	NA	H-NS histone family protein	NA	0.0572184	-0.132231	-0.294372	-0.185052	-0.620678	-0.0528211	-0.326305	0.999996	0.351547	0.965347	2.11916e-08	0.999928	0.0923326	10.2104	10.1861	10.3112	9.7199	9.91031	9.74758	10.3201	10.3904	10.399	10.0769	10.0663	10.1358	10.3831	10.4835	10.3933
JCANOT010000017.1	39529	41208	-	CDS	AC51BJ_04205	NA	MIE4037238.1	NA	long-chain-fatty-acid--CoA ligase	NA	0.0619534	-0.0807047	0.0680183	-0.00599196	0.0514133	0.0747127	-0.016605	0.999996	0.999953	0.999984	0.978605	0.999928	0.999903	8.05517	8.03069	8.12288	8.10494	8.10322	8.17403	8.01871	8.20322	8.23597	7.96512	7.99481	8.18099	8.11277	7.97344	8.1388
JCANOT010000017.1	41282	41731	-	CDS	AC51BJ_04210	NA	MIE4037239.1	NA	CBS domain-containing protein	NA	0.0727606	-0.056236	0.0576926	0.182558	0.303467	0.238794	0.245774	0.999996	0.999953	0.954528	0.22134	0.666035	0.556017	9.16772	9.08126	9.10013	9.1615	9.19471	9.35318	9.10891	9.3176	9.10448	9.13899	9.38568	9.02191	8.91494	9.03294	8.85237
JCANOT010000017.1	41833	45090	-	CDS	AC51BJ_04215	NA	MIE4037240.1	NA	UvrD-helicase domain-containing protein	NA	0.088915	0.0554293	0.0663189	0.012884	0.0775655	-0.0425453	0.0112466	0.999996	0.999953	0.999984	0.918489	0.999928	0.999903	5.73142	5.73677	5.53241	5.47562	5.95267	5.66925	5.49981	5.83319	5.53099	5.63633	5.83697	5.54692	5.57192	5.87681	5.48785
JCANOT010000017.1	45087	47750	-	CDS	AC51BJ_04220	NA	MIE4037241.1	NA	PD-(D/E)XK nuclease family protein	NA	0.0840597	-0.0354178	-0.192719	0.0835409	-0.102666	0.118959	0.090054	0.999996	0.909167	0.999984	0.861591	0.989559	0.949008	6.02191	5.94231	5.93657	5.83073	5.78323	5.73945	6.12408	5.7609	6.06121	5.77175	6.11406	5.99493	5.95151	6.0049	5.69407
JCANOT010000017.1	47789	48112	-	CDS	AC51BJ_04225	NA	MIE4037242.1	fdxA	ferredoxin FdxA	NA	0.102764	-0.173913	-0.13636	-0.0543293	-0.229899	0.119583	-0.0935387	0.999996	0.999744	0.999984	0.56134	0.986954	0.947182	8.04547	8.21259	8.27023	8.16146	7.7299	8.151	8.28967	8.29825	8.45807	8.20484	7.81189	8.30394	8.29268	8.1414	8.26055
JCANOT010000017.1	48667	48993	+	CDS	AC51BJ_04230	NA	MIE4037243.1	trxA	thioredoxin TrxA	NA	0.0812987	-0.0307056	-0.211345	0.168901	0.015862	0.199607	0.227207	0.999996	0.854688	0.971949	0.993963	0.803191	0.636812	9.67308	9.14693	9.5479	9.4367	9.09847	9.46064	9.66751	9.43731	9.36978	9.55105	9.43571	9.60041	9.37678	9.32005	9.23603
JCANOT010000017.1	49086	50345	+	CDS	AC51BJ_04235	NA	MIE4037244.1	rho	transcription termination factor Rho	NA	0.0712036	-0.112035	0.185768	0.146233	0.384651	0.258268	0.198883	0.999996	0.917195	0.999984	0.0539188	0.595962	0.723384	7.56532	7.70703	7.78615	8.04046	7.83504	7.91388	7.92412	7.57132	7.84397	7.6776	7.8247	7.71177	7.50529	7.55169	7.5608
JCANOT010000017.1	50415	51491	-	CDS	AC51BJ_04240	NA	MIE4037245.1	NA	substrate-binding domain-containing protein	NA	0.107326	-0.171046	0.0465132	-0.0938349	-0.18742	0.0772109	-0.233933	0.999996	0.999953	0.999984	0.668626	0.999928	0.676338	6.44833	6.40917	6.72307	6.12735	6.54705	6.54699	6.54413	6.9587	6.62131	6.68212	6.08718	6.38538	6.85882	6.60564	6.41927
JCANOT010000017.1	51624	52118	+	CDS	AC51BJ_04245	NA	MIE4037246.1	NA	formate dehydrogenase subunit gamma	NA	0.0900462	-0.0636127	0.0315997	-0.166437	-0.292399	-0.102824	-0.323999	0.999996	0.999953	0.973365	0.330271	0.99827	0.363545	8.38175	7.88129	8.37407	8.2485	8.12677	7.94502	8.18471	8.26614	8.4461	8.17578	7.93355	8.11327	8.25235	8.4998	8.41587
JCANOT010000017.1	52115	53665	+	CDS	AC51BJ_04250	NA	MIE4037247.1	NA	formate dehydrogenase beta subunit	NA	0.0649202	0.0799813	0.218284	-0.223154	-0.171125	-0.303135	-0.389409	0.999996	0.825847	0.831106	0.711863	0.338255	0.0414411	8.10882	7.84361	7.96585	8.1589	7.90819	8.04039	7.80569	7.95611	7.94514	7.83337	7.75474	7.84495	8.2545	8.26558	8.08366
JCANOT010000017.1	53692	56556	+	CDS	AC51BJ_04255	NA	MIE4037248.1	fdhF	formate dehydrogenase subunit alpha	NA	0.054969	0.168295	0.255141	-0.0818663	0.206784	-0.250162	-0.0483577	0.999996	0.514018	0.999984	0.548564	0.509614	0.999903	8.49335	8.39289	8.29915	8.75226	8.63862	8.6724	8.23196	8.22155	8.23604	8.41992	8.3638	8.50052	8.43768	8.48691	8.51187
JCANOT010000017.1	56584	57435	+	CDS	AC51BJ_04260	NA	MIE4037249.1	fdhD	formate dehydrogenase accessory sulfurtransferase FdhD	NA	0.0704991	0.250498	0.374426	0.0402998	0.155042	-0.210198	-0.219384	0.999996	0.204269	0.999984	0.745441	0.769874	0.65232	8.10182	8.16117	8.15416	8.23906	8.24982	8.26924	7.74398	7.99997	7.94217	7.85484	7.95672	7.83336	8.12869	8.07037	8.09943
JCANOT010000017.1	57439	57672	+	CDS	AC51BJ_04265	NA	MIE4037250.1	NA	formate dehydrogenase subunit delta	NA	0.117059	0.218521	0.239496	-0.169712	-0.0958605	-0.388233	-0.335356	0.999996	0.895303	0.982558	0.888639	0.410347	0.470249	8.12855	8.31812	8.62748	7.97498	8.47688	8.72022	8.23061	8.0064	8.17249	8.01573	8.36079	8.19335	8.38112	8.68081	8.50178
JCANOT010000017.1	57688	58287	+	CDS	AC51BJ_04270	NA	MIE4037251.1	NA	cysteine hydrolase family protein	NA	0.0765929	0.238885	0.123179	-0.12613	-0.283691	-0.365015	-0.40687	0.999996	0.999953	0.999984	0.304122	0.214753	0.0856989	8.45898	8.35941	8.70284	8.29963	8.40524	8.34728	8.3877	8.23831	8.16806	8.30221	8.06967	8.30536	8.61171	8.69614	8.60398
JCANOT010000017.1	58407	59177	+	CDS	AC51BJ_04275	NA	MIE4037252.1	modA	molybdate ABC transporter substrate-binding protein	NA	0.179958	-0.33453	0.01382	-0.378717	0.221536	-0.044187	0.207716	0.999996	0.999953	0.850798	0.768693	0.999928	0.875859	4.49815	5.11527	4.66992	5.15428	5.65433	5.08284	4.77215	5.58146	4.95215	5.07536	5.44607	5.42454	5.47887	4.95962	5.00643
JCANOT010000017.1	59184	59870	+	CDS	AC51BJ_04280	NA	MIE4037253.1	modB	molybdate ABC transporter permease subunit	NA	0.11347	0.0183135	0.109644	-0.15141	0.275829	-0.169723	0.166184	0.999996	0.999953	0.999984	0.458708	0.911323	0.833997	6.66308	6.71323	6.44726	6.75106	7.11662	7.16234	6.67953	6.54897	6.53002	6.73056	7.27747	6.73791	6.87798	6.73756	6.69059
JCANOT010000017.1	59828	61000	+	CDS	AC51BJ_04285	NA	MIE4037254.1	modC	molybdenum ABC transporter ATP-binding protein	NA	0.125598	-0.150133	0.266445	0.054818	0.419609	0.204951	0.153164	0.999996	0.840884	0.999984	0.186532	0.849178	0.870053	5.97723	6.20201	5.64545	5.96534	6.40421	6.48948	6.43972	5.56785	6.06165	5.87718	6.05168	6.17214	5.56199	5.92414	6.11929
JCANOT010000017.1	60948	61358	-	CDS	AC51BJ_04290	NA	MIE4037255.1	NA	winged helix-turn-helix domain-containing protein	NA	0.134239	-0.00979554	-0.109557	0.271981	-0.0980382	0.281777	0.0115185	0.999996	0.999953	0.844902	0.90849	0.692075	0.999903	7.27294	7.61404	7.60446	6.8512	7.45985	6.88302	7.67081	7.45451	7.33882	7.80988	7.27273	6.64445	7.06605	7.27169	7.31354
JCANOT010000017.1	61417	62064	-	CDS	AC51BJ_04295	NA	MIE4037256.1	NA	calcium-binding protein	NA	0.0843959	0.209605	0.316811	-0.00517842	0.280792	-0.214784	-0.0360194	0.999996	0.511878	0.999984	0.337808	0.769874	0.999903	7.95099	7.90808	7.82545	7.98727	8.31631	8.17853	7.68512	7.8353	7.54487	7.87073	7.91672	7.82206	8.01509	7.99953	7.68944
JCANOT010000018.1	33	275	+	CDS	AC51BJ_04300	NA	NA	NA	IS110 family RNA-guided transposase	TRUE	0.321117	0.5416	-0.708554	0.920869	-0.803468	0.379269	-0.0949138	0.999996	0.999953	0.948462	0.83892	0.999928	0.999903	4.41978	3.74736	2.78117	3.56188	2.44491	1.83988	3.98908	3.52539	1.83988	1.83988	3.70737	3.13168	3.41591	3.40553	2.66022
JCANOT010000018.1	408	1559	-	CDS	AC51BJ_04305	NA	MIE4037257.1	NA	ABC transporter ATP-binding protein	NA	0.116255	-0.358772	-0.155516	0.0459647	0.12409	0.404737	0.279606	0.999996	0.992251	0.999984	0.845954	0.371949	0.617257	5.51483	5.92625	5.90624	5.83987	5.81858	5.94052	6.35875	6.01269	5.95652	5.86117	6.26706	5.90645	5.83421	5.70301	5.70189
JCANOT010000018.1	1556	2221	-	CDS	AC51BJ_04310	NA	MIE4037258.1	modB	molybdate ABC transporter permease subunit	NA	0.101121	-0.368194	-0.144881	-0.141086	-0.303524	0.227108	-0.158643	0.999996	0.992251	0.999984	0.359744	0.748421	0.833997	7.23348	7.16478	7.03096	7.08823	7.01016	6.85804	7.52216	7.47121	7.54041	7.269	7.42728	6.72389	7.31658	7.228	7.32129
JCANOT010000018.1	2262	3047	-	CDS	AC51BJ_04315	NA	MIE4037259.1	modA	molybdate ABC transporter substrate-binding protein	NA	0.137773	-0.148899	0.0160143	0.329978	0.268603	0.478877	0.252589	0.999996	0.999953	0.754294	0.594928	0.326608	0.749092	5.94358	6.30454	6.14303	5.69613	6.41997	5.85573	6.38678	6.18295	6.22492	6.29462	6.25513	5.67766	5.96189	5.95661	5.49348
JCANOT010000018.1	3152	3553	+	CDS	AC51BJ_04320	NA	MIE4037260.1	NA	winged helix-turn-helix domain-containing protein	NA	0.143967	-0.435741	-0.384231	-0.0854901	-0.0360082	0.350251	0.348222	0.999996	0.73609	0.999984	0.979944	0.625646	0.57149	6.13514	6.57423	6.69422	6.29121	6.6451	6.55983	6.89813	6.68258	7.08552	6.85542	7.0007	6.85606	6.32703	6.72087	6.56696
JCANOT010000018.1	3771	4166	-	CDS	AC51BJ_04325	NA	MIE4037261.1	cueR	Cu(I)-responsive transcriptional regulator	NA	0.134823	-0.0469856	-0.618948	0.110103	-0.218334	0.157089	0.400614	0.999996	0.179687	0.999984	0.705299	0.962151	0.400313	6.67655	7.39357	7.10243	6.28213	6.90556	6.90137	6.89979	7.30154	7.20527	7.12192	7.45148	7.44064	6.88804	6.9871	7.01125
JCANOT010000018.1	4153	6573	-	CDS	AC51BJ_04330	NA	MIE4037262.1	NA	heavy metal translocating P-type ATPase	NA	0.069279	0.0541134	-0.560889	-0.308798	-0.67451	-0.362911	-0.11362	0.999996	0.000489568	0.367231	3.2975e-07	0.117095	0.947182	7.47935	7.45416	7.54037	7.0297	7.26195	7.04717	7.11255	7.70491	7.48334	7.67966	7.70066	7.67936	7.81743	7.75431	7.82791
JCANOT010000018.1	6758	6958	+	CDS	AC51BJ_04335	NA	MIE4037263.1	NA	heavy-metal-associated domain-containing protein	NA	0.0864086	0.159564	-0.856711	-0.567155	-1.42344	-0.726719	-0.566732	0.999996	4.57899e-05	0.00321186	1.35962e-15	2.13418e-05	0.00300037	9.89945	9.65614	9.8597	8.90387	9.11044	8.80517	9.40727	9.90995	9.6587	9.67351	9.79416	9.91629	10.1514	10.5396	10.3857
JCANOT010000018.1	7148	7612	-	CDS	AC51BJ_04340	NA	MIE4037264.1	NA	DUF411 domain-containing protein	NA	0.0956332	0.0655581	-0.105104	-0.0394946	-0.0951339	-0.105053	0.00997044	0.999996	0.999953	0.999984	0.879089	0.996465	0.999903	8.19163	7.93682	8.28934	8.01904	8.35641	7.76886	8.08748	8.02523	8.12742	8.47101	8.05781	8.08415	8.34684	8.07156	8.15467
JCANOT010000018.1	7639	9057	-	CDS	AC51BJ_04345	NA	MIE4037265.1	NA	multicopper oxidase family protein	NA	0.0678327	0.0798914	0.139242	-0.0838954	0.0909123	-0.163787	-0.0483298	0.999996	0.992379	0.999984	0.920251	0.915396	0.999903	7.72805	7.55922	7.73177	7.83082	7.78503	7.93999	7.65073	7.58412	7.54378	7.64342	7.77271	7.71035	7.89042	7.78602	7.60567
JCANOT010000018.1	9072	10505	-	CDS	AC51BJ_04350	NA	MIE4037266.1	NA	TolC family protein	NA	0.0668054	0.0873254	0.0210473	0.172448	0.223067	0.0851222	0.20202	0.999996	0.999953	0.973365	0.494062	0.999928	0.712421	7.69552	7.89936	7.88393	7.93788	7.73188	7.97733	7.75904	7.68151	7.77137	7.96268	7.7495	7.85829	7.6868	7.67203	7.60943
JCANOT010000018.1	10489	11109	-	CDS	AC51BJ_04355	NA	MIE4037267.1	NA	hypothetical protein	NA	0.0733574	0.394388	-0.138077	0.000192786	-0.177754	-0.394196	-0.0396772	0.54315	0.991505	0.999984	0.666475	0.130862	0.999903	8.55426	8.67797	8.65773	8.47932	8.32638	8.56604	8.2087	8.16933	8.32692	8.48042	8.56228	8.68725	8.50266	8.76743	8.59077
JCANOT010000018.1	11169	11510	-	CDS	AC51BJ_04360	NA	MIE4037268.1	NA	hypothetical protein	NA	0.0630368	0.193519	-0.0110557	-0.215202	-0.327239	-0.408722	-0.316183	0.999996	0.999953	0.850798	0.0943197	0.0226554	0.179853	10.3757	10.2291	10.5097	10.238	10.1676	10.3893	10.214	10.2056	10.1247	10.1686	10.3004	10.3336	10.6332	10.6349	10.5048
JCANOT010000018.1	11589	13202	-	CDS	AC51BJ_04365	NA	MIE4037269.1	NA	SpoVR family protein	NA	0.0522159	0.126838	0.332459	-0.0954031	0.304862	-0.222241	-0.0275976	0.999996	0.0437451	0.999984	0.0467343	0.660367	0.999903	9.66041	9.59005	9.62589	10.0334	9.97475	10.0712	9.47575	9.53392	9.48962	9.68126	9.75391	9.647	9.72959	9.72431	9.71038
JCANOT010000018.1	13199	14476	-	CDS	AC51BJ_04370	NA	MIE4037270.1	NA	YeaH/YhbH family protein	NA	0.0527458	0.112644	0.367791	-0.0432764	0.332367	-0.155921	-0.0354244	0.999996	0.00533272	0.999984	0.0112106	0.995943	0.999903	10.37	10.3445	10.2767	10.7568	10.6378	10.7269	10.1881	10.199	10.2681	10.2956	10.314	10.3998	10.3382	10.388	10.395
JCANOT010000018.1	14540	16462	-	CDS	AC51BJ_04375	NA	MIE4037271.1	NA	PrkA family serine protein kinase	NA	0.0509732	0.111026	0.284044	0.0286465	0.317215	-0.0823793	0.0331703	0.999996	0.107749	0.999984	0.00582152	0.999928	0.999903	11.176	11.1591	11.1546	11.4512	11.3898	11.513	11.0436	11.0781	11.0352	11.1946	11.1645	11.1449	11.139	11.1478	11.1171
JCANOT010000018.1	17043	20228	+	CDS	AC51BJ_04380	NA	MIE4037272.1	NA	error-prone DNA polymerase	NA	0.0740282	0.0276646	0.345075	0.197927	0.632771	0.170262	0.287695	0.999996	0.310333	0.913712	5.31066e-05	0.89211	0.422837	6.14351	5.94291	6.00506	6.50686	6.50505	6.38757	5.94821	6.12112	5.96596	5.97476	6.09129	6.25118	5.69702	5.88844	5.90067
JCANOT010000018.1	20272	20736	+	CDS	AC51BJ_04385	NA	MIE4037273.1	NA	peroxiredoxin	NA	0.166954	0.367869	0.0943889	0.434765	0.480626	0.0668963	0.386237	0.999996	0.999953	0.708245	0.337808	0.999928	0.634329	5.97878	6.1191	6.42721	5.73806	6.35108	6.41492	5.35997	6.04466	6.08475	6.16203	6.24895	6.02155	5.84197	5.5843	5.84875
JCANOT010000018.1	20909	22231	+	CDS	AC51BJ_04390	NA	MIE4037274.1	NA	PAS domain-containing protein	NA	0.120238	0.0926085	0.225181	-0.192805	0.174309	-0.285414	-0.0508726	0.999996	0.909167	0.966092	0.721486	0.672966	0.992996	5.58391	5.41709	5.79525	5.36915	6.07109	6.24995	5.46546	5.56982	5.5243	5.74434	5.9707	5.54982	5.80323	5.76409	5.823
JCANOT010000018.1	22263	25934	-	CDS	AC51BJ_04395	NA	MIE4037275.1	NA	DUF748 domain-containing protein	NA	0.0658734	0.0304972	0.0885503	0.0563634	0.0759043	0.0258662	-0.012646	0.999996	0.999953	0.999984	0.938646	0.999928	0.999903	6.62839	6.39972	6.43924	6.49368	6.51905	6.52825	6.42327	6.53638	6.44142	6.57864	6.35153	6.36221	6.41119	6.50176	6.39853
JCANOT010000018.1	25968	28265	-	CDS	AC51BJ_04400	NA	MIE4037276.1	NA	ATP-binding protein	NA	0.0796383	-0.0209052	0.197696	-0.0948173	-0.112818	-0.0739121	-0.310514	0.999996	0.90236	0.999984	0.845954	0.999928	0.357641	6.37233	6.50789	6.49059	6.5637	6.38024	6.3863	6.51822	6.35182	6.53868	6.0862	6.40595	6.20823	6.27333	6.71093	6.59976
JCANOT010000018.1	28275	29138	-	CDS	AC51BJ_04405	NA	MIE4037277.1	NA	PhnD/SsuA/transferrin family substrate-binding protein	NA	0.107842	-0.0842835	0.296598	-0.143428	-0.174371	-0.0591443	-0.470969	0.999996	0.752814	0.999984	0.710226	0.999928	0.145734	6.76658	6.45202	6.66155	6.98176	6.47362	6.35598	6.56823	6.84596	6.774	6.42533	6.2876	6.25023	6.67171	6.85199	6.78857
JCANOT010000018.1	29294	30316	+	CDS	AC51BJ_04410	NA	MIE4037278.1	NA	GGDEF domain-containing protein	NA	0.1096	-0.0315098	-0.0555799	-0.181518	-0.460544	-0.150008	-0.404964	0.999996	0.999953	0.966092	0.105144	0.948518	0.260248	6.48912	6.63221	6.19757	6.18885	6.1331	6.21595	6.48405	6.60896	6.3577	6.29258	6.47543	5.9596	6.70244	6.82652	6.34017
JCANOT010000018.1	30924	32354	-	CDS	AC51BJ_04430	NA	MIE4037279.1	NA	FAD-binding oxidoreductase	NA	0.073211	-0.129481	0.0636843	0.0724634	0.216776	0.201945	0.153091	0.999996	0.999953	0.999984	0.529666	0.79514	0.842017	7.09638	7.46097	7.26078	7.46396	7.37777	7.43067	7.41636	7.33756	7.45542	7.45642	7.21185	7.39397	7.15839	7.26479	7.18344
JCANOT010000018.1	32405	33766	-	CDS	AC51BJ_04435	NA	MIE4037280.1	rimO	30S ribosomal protein S12 methylthiotransferase RimO	NA	0.0585588	-0.137786	-0.109759	0.0150019	0.0343886	0.152788	0.144148	0.999996	0.999953	0.999984	0.993963	0.970425	0.905185	8.489	8.56695	8.5232	8.51178	8.52652	8.59747	8.62668	8.67751	8.69066	8.76298	8.59845	8.61182	8.53087	8.41993	8.57955
JCANOT010000018.1	33796	34389	-	CDS	AC51BJ_04440	NA	MIE4037281.1	phaR	polyhydroxyalkanoate synthesis repressor PhaR	NA	0.0621515	-0.0914491	-0.0920294	-0.0283026	0.0790469	0.0631465	0.171076	0.999996	0.999953	0.999984	0.960056	0.999928	0.826154	10.1314	10.1236	10.331	10.3702	10.092	10.4518	10.2918	10.2977	10.2781	10.4955	10.4143	10.2908	10.34	10.1757	10.1645
JCANOT010000018.1	34530	35270	-	CDS	AC51BJ_04445	NA	MIE4037282.1	NA	beta-ketoacyl-ACP reductase	NA	0.0659943	0.0220665	0.143998	-0.096407	0.265309	-0.118473	0.121311	0.999996	0.992379	0.999984	0.308103	0.999928	0.931326	8.84913	8.7414	8.7151	9.06085	9.0264	9.30269	8.7429	8.80781	8.69911	8.99394	8.91011	9.04727	8.76279	8.82115	8.99549
JCANOT010000018.1	35356	36096	-	CDS	AC51BJ_04450	NA	MIE4037283.1	phbB	acetoacetyl-CoA reductase	NA	0.0617579	0.0428992	0.333726	0.0144027	0.275345	-0.0284965	-0.058381	0.999996	0.210975	0.999984	0.242673	0.999928	0.999903	9.05154	9.0629	9.15481	9.30137	9.45281	9.27342	9.08912	9.00285	9.04044	9.10799	8.87956	9.05495	9.05317	9.03187	9.13661
JCANOT010000018.1	36164	37879	-	CDS	AC51BJ_04455	NA	MIE4037284.1	NA	PHA/PHB synthase family protein	NA	0.0657891	-0.0730744	0.271038	0.121875	0.240742	0.19495	-0.0302967	0.999996	0.570124	0.999984	0.411856	0.816636	0.999903	7.74339	7.8959	7.78385	7.90526	7.92264	7.9514	7.93338	7.87525	7.82626	7.89771	7.42443	7.63319	7.63979	7.72923	7.68458
JCANOT010000018.1	38185	38445	+	CDS	AC51BJ_04460	NA	MIE4037285.1	NA	hypothetical protein	NA	0.179177	0.192857	-0.379598	-0.0623354	-0.515508	-0.255192	-0.13591	0.999996	0.896478	0.999984	0.344379	0.896741	0.949008	6.9334	7.10639	6.29379	6.61184	6.21932	6.36311	6.44765	6.85749	6.6418	6.48689	7.28157	6.38822	7.00869	6.94839	6.70215
JCANOT010000018.1	38374	39225	-	CDS	AC51BJ_04465	NA	MIE4037286.1	NA	ZIP family metal transporter	NA	0.0902006	0.154114	0.0321271	0.0267692	-0.231675	-0.127345	-0.263802	0.999996	0.999953	0.999984	0.521909	0.972116	0.559853	7.27393	7.22824	7.13547	6.85416	6.97337	7.02945	7.0527	6.95412	7.16464	6.73548	6.88657	7.07357	7.24601	7.19259	7.1351
JCANOT010000018.1	39256	40035	-	CDS	AC51BJ_04470	NA	MIE4037287.1	pgeF	peptidoglycan editing factor PgeF	NA	0.0874115	-0.10317	0.0447661	0.083346	0.208671	0.186516	0.163905	0.999996	0.999953	0.999984	0.578919	0.846114	0.80861	7.40932	7.39127	7.38285	7.57859	7.47437	7.51875	7.43152	7.62262	7.45368	7.65841	7.58389	7.22718	7.44826	7.20974	7.29037
JCANOT010000018.1	40032	41012	-	CDS	AC51BJ_04475	NA	MIE4037288.1	rluD	23S rRNA pseudouridine(1911/1915/1917) synthase RluD	NA	0.0926615	-0.158084	0.067836	0.262747	0.387708	0.420831	0.319872	0.999996	0.999953	0.757048	0.151396	0.195692	0.422837	6.71996	6.94616	6.90272	7.0985	6.94715	6.90724	7.07892	7.16421	6.76768	6.97984	6.93841	6.84338	6.51616	6.71214	6.53842
JCANOT010000018.1	41011	41805	+	CDS	AC51BJ_04480	NA	MIE4037289.1	NA	outer membrane protein assembly factor BamD	NA	0.0668372	-0.0275721	0.0555499	-0.0200868	0.157768	0.00748531	0.102218	0.999996	0.999953	0.999984	0.745441	0.999928	0.950762	8.51914	8.3211	8.54145	8.73979	8.56	8.64168	8.51885	8.3899	8.55291	8.55855	8.57424	8.61835	8.42751	8.51545	8.50339
JCANOT010000018.1	41838	42278	+	CDS	AC51BJ_04485	NA	MIE4037290.1	NA	universal stress protein	NA	0.0546027	0.073269	0.118782	0.150348	0.439301	0.0770794	0.320518	0.999996	0.999953	0.999984	0.000282785	0.999928	0.0898562	10.6459	10.6358	10.6834	10.9568	10.8869	10.9912	10.5843	10.5767	10.5842	10.8877	10.8263	10.7684	10.5233	10.4629	10.5288
JCANOT010000018.1	42275	43654	+	CDS	AC51BJ_04490	NA	MIE4037291.1	NA	sigma-54-dependent transcriptional regulator	NA	0.0558798	0.105838	0.154056	0.175761	0.557668	0.0699225	0.403613	0.999996	0.999953	0.986414	8.47207e-08	0.999928	0.00290772	9.26504	9.08892	9.29103	9.61095	9.57417	9.61618	9.15839	9.03588	9.1337	9.41383	9.44515	9.47357	9.11601	8.98083	9.03294
JCANOT010000018.1	43800	44516	-	CDS	AC51BJ_04495	NA	MIE4037292.1	NA	(5-formylfuran-3-yl)methyl phosphate synthase	NA	0.115034	-0.119548	0.263146	0.0560442	0.327338	0.175592	0.0641914	0.999996	0.845821	0.999984	0.354309	0.903355	0.983679	6.35816	6.53546	6.65625	7.09359	6.69116	6.57667	6.47526	6.81388	6.64994	6.64241	6.557	6.41489	6.48085	6.37143	6.53105
JCANOT010000018.1	44513	45076	-	CDS	AC51BJ_04500	NA	MIE4037293.1	NA	DUF447 domain-containing protein	NA	0.0954664	0.140417	0.152454	0.184166	0.298788	0.0437487	0.146334	0.999996	0.977914	0.954528	0.345924	0.999928	0.855174	7.54448	7.6169	7.49151	7.58918	7.79446	7.56324	7.51612	7.43401	7.25404	7.39321	7.69614	7.44199	7.28794	7.41821	7.38459
JCANOT010000018.1	45073	46533	-	CDS	AC51BJ_04505	NA	MIE4037294.1	NA	DUF6513 domain-containing protein	NA	0.089609	-0.0306734	-0.14369	0.21166	0.154454	0.242334	0.298143	0.999996	0.986695	0.894722	0.737268	0.691913	0.459621	6.38476	6.66985	6.38057	6.32492	6.36122	6.58254	6.53937	6.6038	6.39092	6.63227	6.39733	6.64793	6.37321	6.27775	6.17772
JCANOT010000018.1	46572	47159	-	CDS	AC51BJ_04510	NA	MIE4037295.1	NA	flavoprotein	NA	0.118089	0.136544	-0.193334	0.248761	0.167839	0.112218	0.361173	0.999996	0.948027	0.857054	0.74785	0.997008	0.418534	7.1024	6.92207	7.00518	6.70587	7.14384	6.83828	6.97715	6.62637	6.96192	7.09254	6.76799	7.36938	6.62511	6.63302	6.98789
JCANOT010000018.1	47149	49125	-	CDS	AC51BJ_04515	NA	MIE4037296.1	NA	sigma-54-dependent Fis family transcriptional regulator	NA	0.0785658	-0.00409916	-0.0891333	0.158054	0.134258	0.162153	0.223391	0.999996	0.999953	0.991088	0.787439	0.906718	0.645694	6.68441	6.62869	6.78896	6.5365	6.85538	6.5723	6.57749	6.6162	6.91357	6.5953	6.7838	6.86852	6.53172	6.5641	6.53557
JCANOT010000018.1	49542	50348	-	CDS	AC51BJ_04520	NA	MIE4037297.1	NA	ankyrin repeat domain-containing protein	NA	0.257743	0.246813	-0.935132	-0.242623	-1.54103	-0.489436	-0.605898	0.999996	0.73609	0.999984	0.04191	0.787559	0.636454	3.8972	3.74388	3.80046	2.12745	2.85496	2.7863	4.02297	3.82559	2.25371	4.25554	2.75899	3.22917	4.37677	3.86376	3.91341
JCANOT010000018.1	50345	51136	-	CDS	AC51BJ_04525	NA	MIE4037298.1	epsA	XrtB/PEP-CTERM-associated transcriptional regulator EpsA	NA	0.25208	0.323828	0.178009	-0.292026	-0.532167	-0.615855	-0.710175	0.999996	0.999953	0.999984	0.622985	0.709201	0.594702	3.78857	3.41115	3.19505	3.94138	3.18331	2.47141	3.36366	3.0666	3.10833	3.85333	2.44546	2.89533	3.57844	3.61567	4.01724
JCANOT010000018.1	51263	52180	-	CDS	AC51BJ_04530	NA	MIE4037299.1	NA	alpha/beta fold hydrolase	NA	0.15502	-0.342451	-0.373084	-0.237071	-0.256172	0.105379	0.116913	0.999996	0.788523	0.957154	0.661264	0.999928	0.948801	5.09858	5.8396	5.01089	4.97043	5.29783	5.65	5.41889	5.77783	5.91456	5.6621	5.54276	5.84549	5.79958	5.21874	5.72889
JCANOT010000018.1	52322	53431	-	CDS	AC51BJ_04535	NA	MIE4037300.1	NA	YVTN family beta-propeller repeat protein	NA	0.0544044	-0.0102848	-0.192755	0.0164656	-0.0157139	0.0267504	0.177041	0.999996	0.917195	0.999984	0.999969	0.999928	0.832977	10.4572	10.5173	10.6252	10.5348	10.4487	10.5258	10.5638	10.5109	10.5575	10.7714	10.6188	10.6932	10.6072	10.4521	10.4938
JCANOT010000018.1	53660	53740	+	CDS	AC51BJ_04540	NA	MIE4037301.1	prfB	peptide chain release factor 2	NA	0.097511	-0.192891	-0.347417	0.143299	0.00819058	0.33619	0.355608	0.999996	0.482577	0.999984	0.996914	0.428988	0.290641	10.7691	10.8558	10.5125	10.4478	10.5565	10.7356	11.1989	10.6285	10.7683	11.1658	10.5871	10.9938	10.5003	10.6348	10.5856
JCANOT010000018.1	54767	56029	+	CDS	AC51BJ_04545	NA	MIE4037302.1	NA	hypothetical protein	NA	0.13126	-0.166409	-0.0429021	0.495554	0.1812	0.661963	0.224102	0.999996	0.999953	0.273836	0.750098	0.0343798	0.775075	5.97871	6.29934	5.42664	5.94737	5.48149	5.50207	6.41502	5.89838	5.85764	5.71403	5.92348	5.42984	5.25141	5.47737	5.58495
JCANOT010000018.1	56026	57312	+	CDS	AC51BJ_04550	NA	MIE4037303.1	NA	hypothetical protein	NA	0.130506	-0.200354	-0.496322	0.00757435	-0.20919	0.207929	0.287132	0.999996	0.413897	0.999984	0.712516	0.871067	0.639579	5.18786	5.45692	5.14524	5.07519	4.88039	5.23382	5.4971	5.70565	5.15926	5.6724	5.30327	5.61859	5.40554	5.2344	5.16004
JCANOT010000018.1	57329	58027	+	CDS	AC51BJ_04555	NA	MIE4037304.1	NA	hypothetical protein	NA	0.208	0.0293739	-0.13122	0.391846	0.345584	0.362472	0.476805	0.999996	0.999953	0.869349	0.653777	0.801146	0.577132	5.09587	5.43828	5.173	4.80074	5.17632	5.49034	5.76309	5.06892	4.19413	4.52369	5.6362	5.45232	4.82238	4.40529	5.2234
JCANOT010000018.1	58081	60870	+	CDS	AC51BJ_04560	NA	MIE4037305.1	NA	AAA family ATPase	NA	0.102305	-0.110599	-0.062563	0.186959	0.251981	0.297559	0.314544	0.999996	0.999953	0.954528	0.492489	0.581731	0.461215	5.30811	5.34421	4.85987	5.17053	5.2113	5.37659	5.3528	5.26116	5.27023	5.3918	5.23048	5.32912	4.60373	5.16458	5.12112
JCANOT010000018.1	61286	62632	-	CDS	AC51BJ_04565	NA	MIE4037306.1	NA	replication-associated recombination protein A	NA	0.0739101	-0.0916965	0.105686	0.154942	0.138075	0.246638	0.0323886	0.999996	0.999953	0.999984	0.786378	0.636366	0.999903	7.5998	7.6472	7.6045	7.4532	7.69961	7.60779	7.69374	7.84531	7.58611	7.17392	7.61052	7.6062	7.54565	7.45943	7.39004
JCANOT010000018.1	62673	63311	-	CDS	AC51BJ_04570	NA	MIE4037307.1	lolA	outer membrane lipoprotein periplasmic chaperone LolA	NA	0.0742812	0.102519	-0.023108	0.172199	0.174153	0.0696798	0.197261	0.999996	0.999953	0.969708	0.681654	0.999928	0.724854	8.92109	8.63668	8.94745	8.67317	8.89715	8.93032	8.89224	8.6552	8.63198	8.88365	8.80824	8.90463	8.78769	8.46004	8.7579
JCANOT010000018.1	63308	65539	-	CDS	AC51BJ_04575	NA	MIE4037308.1	NA	DNA translocase FtsK	NA	0.0719001	-0.110938	-0.0871661	0.132627	0.194379	0.243565	0.281545	0.999996	0.999953	0.999984	0.614217	0.643582	0.415933	6.96868	6.80558	7.0235	6.8671	6.99825	7.10785	7.21123	6.94296	6.93784	7.07442	7.10547	7.07469	6.86506	6.62534	6.91142
JCANOT010000018.1	65740	66363	-	CDS	AC51BJ_04580	NA	MIE4037309.1	NA	Crp/Fnr family transcriptional regulator	NA	0.091126	-0.342394	-0.18887	-0.314149	-0.110799	0.0282443	0.0780704	0.999996	0.917195	0.584017	0.841576	0.999928	0.960324	7.60917	7.62323	7.36234	7.64859	7.77783	7.77444	7.8096	7.79792	8.02326	7.54608	7.9228	8.15325	7.72441	7.9241	7.87736
JCANOT010000018.1	66714	67670	+	CDS	AC51BJ_04585	NA	MIE4037310.1	trxB	thioredoxin-disulfide reductase	NA	0.0552923	-0.0312873	-0.11515	0.003525	-0.0767541	0.0348123	0.0383957	0.999996	0.999953	0.999984	0.984117	0.999928	0.999903	10.112	10.0996	10.2011	9.97801	10.0212	10.1672	10.1199	10.218	10.1727	10.085	10.1691	10.2493	10.1714	10.146	10.087
JCANOT010000018.1	67692	68270	+	CDS	AC51BJ_04590	NA	MIE4037311.1	NA	Smr/MutS family protein	NA	0.0635319	-0.0821316	-0.0508817	0.255058	0.279032	0.33719	0.329914	0.999996	0.999953	0.692505	0.249915	0.187309	0.159644	9.3251	9.46075	9.34376	9.24778	9.52573	9.38684	9.38019	9.44776	9.55204	9.44802	9.42286	9.4788	9.19613	9.12087	9.05626
JCANOT010000018.1	68293	68631	-	CDS	AC51BJ_04595	NA	MIE4037312.1	NA	P-II family nitrogen regulator	NA	0.104974	-0.173905	-0.453498	0.0504132	-0.38869	0.224318	0.0648076	0.999996	0.294906	0.999984	0.202463	0.767844	0.975421	8.58624	7.94174	8.17561	8.11654	7.76527	7.62196	8.40995	8.5107	8.41403	8.40353	8.34457	8.14064	8.29291	8.03228	8.32437
JCANOT010000018.1	68863	70716	+	CDS	AC51BJ_04600	NA	MIE4037313.1	NA	tetratricopeptide repeat protein	NA	0.120645	-0.29317	0.0827038	0.0170064	0.14007	0.310177	0.0573665	0.999996	0.999953	0.999984	0.816187	0.612032	0.992	5.2295	4.91977	4.93469	5.12354	5.30162	5.00594	5.14768	5.52556	5.35295	5.18836	4.70958	5.24546	4.97733	4.85177	5.20894
JCANOT010000018.1	70713	73058	+	CDS	AC51BJ_04605	NA	MIE4037314.1	NA	tetratricopeptide repeat protein	NA	0.109582	0.0190163	-0.130995	0.293174	0.263553	0.274158	0.394548	0.999996	0.999953	0.735895	0.501805	0.674577	0.300023	4.90462	5.25997	5.17935	4.87014	5.22949	5.08311	4.95951	5.27243	5.09206	5.19763	5.22156	5.22754	4.71	5.03606	4.69108
JCANOT010000018.1	73108	74724	-	CDS	AC51BJ_04610	NA	MIE4037315.1	NA	NAD+ synthase	NA	0.0851064	-0.0385713	-0.151552	-0.0198965	0.108192	0.0186748	0.259745	0.999996	0.975751	0.999984	0.848991	0.999928	0.546107	6.41039	6.30304	6.56999	6.426	6.71036	6.47782	6.47818	6.45246	6.47539	6.76594	6.6583	6.70843	6.2521	6.62774	6.42162
JCANOT010000018.1	74729	75277	-	CDS	AC51BJ_04615	NA	MIE4037316.1	orn	oligoribonuclease	NA	0.0989979	0.0267275	-0.107276	0.323396	-0.0325146	0.296669	0.0747611	0.999996	0.999953	0.597271	0.974424	0.582376	0.966888	7.66497	7.39509	7.61319	7.24602	7.17065	7.23274	7.52703	7.59565	7.49894	7.52948	7.24117	7.218	7.3409	7.15238	7.25084
JCANOT010000018.1	75418	76650	+	CDS	AC51BJ_04620	NA	MIE4037317.1	NA	M48 family metallopeptidase	NA	0.0717939	0.0223648	-0.0858998	0.00600105	-0.142174	-0.0163638	-0.0562745	0.999996	0.999953	0.999984	0.775185	0.999928	0.992996	7.83278	7.89701	7.73875	7.71642	7.59825	7.72901	7.67182	7.8638	7.88371	7.73089	7.95134	7.61149	7.6807	7.93138	7.81716
JCANOT010000018.1	76653	76991	+	CDS	AC51BJ_04625	NA	MIE4037318.1	NA	4a-hydroxytetrahydrobiopterin dehydratase	NA	0.11859	0.0280911	0.037468	-0.0190353	-0.18054	-0.0471264	-0.218008	0.999996	0.999953	0.999984	0.72108	0.999928	0.755546	7.69911	7.6184	7.75502	7.4706	7.55598	7.55695	7.83661	7.68414	7.39817	7.12237	7.74641	7.50767	7.45316	7.89287	7.71178
JCANOT010000018.1	76996	77880	+	CDS	AC51BJ_04630	NA	MIE4037319.1	rsgA	ribosome small subunit-dependent GTPase A	NA	0.111809	-0.245213	0.0440642	-0.120592	-0.053999	0.124621	-0.0980632	0.999996	0.999953	0.999984	0.94667	0.981601	0.943363	6.38409	6.52686	6.86871	6.88427	6.55316	6.59333	6.86521	7.03087	6.6244	6.90402	6.34793	6.60727	6.92906	6.81238	6.41634
JCANOT010000018.1	78242	79612	-	CDS	AC51BJ_04635	NA	MIE4037320.1	pelG	exopolysaccharide Pel transporter PelG	NA	0.157076	0.223879	-0.090682	0.0935924	-0.0146592	-0.130287	0.0760228	0.999996	0.999953	0.999984	0.994646	0.999928	0.986674	4.70499	4.94443	4.76072	4.45638	4.327	5.21086	4.68584	4.54897	4.48326	4.65629	4.71023	4.91861	5.06707	4.51995	4.56283
JCANOT010000018.1	79612	81189	-	CDS	AC51BJ_04640	NA	MIE4037321.1	pelF	GT4 family glycosyltransferase PelF	NA	0.141048	0.130163	-0.16708	-0.0647461	0.181778	-0.194909	0.348858	0.999996	0.99341	0.999984	0.759917	0.922056	0.538784	4.67929	4.92011	4.74615	5.44255	4.73307	4.92193	4.71942	4.5843	4.63373	5.40687	4.92509	5.21523	5.16695	4.56023	4.81275
JCANOT010000018.1	81256	82257	-	CDS	AC51BJ_04645	NA	MIE4037322.1	NA	hypothetical protein	NA	0.171967	-0.249943	-0.263703	-0.310318	-0.266211	-0.0603745	-0.00250725	0.999996	0.975751	0.913712	0.711863	0.999928	0.999903	4.39055	4.84033	4.55848	5.22271	4.49243	4.11085	4.80516	4.71605	4.99486	5.02382	4.73642	4.93218	5.00727	4.79014	4.92405
JCANOT010000018.1	82247	83638	-	CDS	AC51BJ_04650	NA	MIE4037323.1	NA	PelD GGDEF domain-containing protein	NA	0.145742	-0.0368785	-0.0883948	0.0615008	-0.180862	0.0983792	-0.0924667	0.999996	0.999953	0.999984	0.787713	0.999928	0.967523	5.01823	5.0647	4.67547	4.74803	4.85065	4.41222	4.90048	5.20398	4.81479	4.83964	4.88234	4.65981	4.57054	5.10078	4.84613
JCANOT010000018.1	83635	84162	-	CDS	AC51BJ_04655	NA	MIE4037324.1	NA	penicillin-binding protein activator LpoB	NA	0.188027	0.108769	0.155205	0.316399	0.145506	0.20763	-0.00969915	0.999996	0.999953	0.92476	0.904199	0.970425	0.999903	5.3406	6.03829	5.60108	5.59255	5.58175	5.34382	5.78099	5.53228	5.30669	4.43921	5.49791	5.66812	5.25882	5.46518	5.36803
JCANOT010000018.1	84178	87891	-	CDS	AC51BJ_04660	NA	MIE4037325.1	NA	tetratricopeptide repeat protein	NA	0.11029	0.169105	-0.0464204	0.208642	0.207955	0.0395371	0.254376	0.999996	0.999953	0.913712	0.618498	0.999928	0.627876	4.59363	5.25616	5.01492	4.9452	5.13429	4.76847	4.95661	4.84832	4.54688	4.70172	5.417	4.84456	4.62178	4.73697	4.89747
JCANOT010000018.1	87854	90673	-	CDS	AC51BJ_04665	NA	MIE4037326.1	NA	bifunctional glycoside hydrolase/polysaccharide deacetylase family protein	NA	0.0859843	-0.169425	0.144245	-0.167505	-0.0300027	0.00191952	-0.174248	0.999996	0.986695	0.971949	0.977054	0.999928	0.791249	5.41844	5.86018	5.64618	5.77366	5.68772	5.90292	5.8645	5.75354	5.81477	5.60187	5.73393	5.59182	5.87687	5.92848	5.63262
JCANOT010000018.1	90795	91529	-	CDS	AC51BJ_04670	NA	MIE4037327.1	NA	proteasome-type protease	NA	0.0980895	0.338783	0.206878	-0.00627071	-0.094903	-0.345054	-0.301781	0.999996	0.90236	0.999984	0.879089	0.410683	0.462301	7.74941	7.59489	7.73822	7.65798	7.23466	7.92714	7.23621	7.53617	7.33206	7.24254	7.71874	7.22235	7.67697	7.87267	7.53932
JCANOT010000018.1	91600	92409	-	CDS	AC51BJ_04675	NA	MIE4037328.1	NA	transglutaminase family protein	NA	0.0701326	0.306319	0.232408	0.0367889	0.127321	-0.26953	-0.105087	0.999996	0.777828	0.999984	0.832249	0.539214	0.947182	8.64887	8.48613	8.58834	8.60442	8.67958	8.71021	8.34903	8.19777	8.24758	8.21225	8.66029	8.39041	8.43851	8.58939	8.5774
JCANOT010000018.1	92421	93371	-	CDS	AC51BJ_04680	NA	MIE4037329.1	NA	alpha-E domain-containing protein	NA	0.116877	0.131529	0.0733701	0.0197516	-0.145293	-0.111778	-0.218663	0.999996	0.999953	0.999984	0.791929	0.996465	0.755546	6.25183	6.05675	6.32579	6.0113	6.12523	5.99796	6.05224	6.02431	6.18095	5.74802	5.93787	6.14795	5.88716	6.40196	6.2073
JCANOT010000018.1	93499	94920	-	CDS	AC51BJ_04685	NA	MIE4037330.1	NA	circularly permuted type 2 ATP-grasp protein	NA	0.148178	0.0182584	-0.0978354	-0.0754371	-0.0727694	-0.0936955	0.0250659	0.999996	0.999953	0.999984	0.941424	0.999928	0.999903	5.11928	4.73392	4.86899	4.74264	5.11256	4.82143	4.89248	4.90693	4.91861	5.39133	4.9678	4.76016	5.02776	4.49807	5.34084
JCANOT010000018.1	95132	96319	-	CDS	AC51BJ_04690	NA	MIE4037331.1	bktB	beta-ketothiolase BktB	NA	0.0524359	0.04197	0.0790483	-0.0174613	0.072938	-0.0594313	-0.00611027	0.999996	0.999953	0.999984	0.993637	0.999928	0.999903	9.99352	10.043	10.0023	10.083	10.1553	10.066	9.99542	9.97866	9.93733	9.98167	9.99445	10.0876	10.0296	10.0439	10.0178
JCANOT010000018.1	96340	97266	-	CDS	AC51BJ_04695	NA	MIE4037332.1	NA	CobD/CbiB family protein	NA	0.0743579	-0.0554704	-0.225737	-0.120165	-0.351396	-0.0646949	-0.125659	0.999996	0.8155	0.999984	0.116327	0.999928	0.905532	8.13741	8.09923	8.17451	7.98465	8.02104	7.67477	8.24527	8.10965	8.20645	7.96892	7.9514	8.36717	8.23256	8.21919	8.31435
JCANOT010000018.1	97407	98000	-	CDS	AC51BJ_04700	NA	MIE4037333.1	NA	CoA pyrophosphatase	NA	0.0943198	-0.0669171	-0.0273793	0.0404397	0.0211371	0.107357	0.0485164	0.999996	0.999953	0.999984	0.988622	0.996465	0.992859	7.83773	7.61284	7.72695	8.06557	7.53058	7.55057	7.9112	7.81309	7.63461	7.62544	7.607	7.90598	7.68834	7.61181	7.76782
JCANOT010000018.1	98000	98665	-	CDS	AC51BJ_04705	NA	MIE4037334.1	NA	retropepsin-like aspartic protease family protein	NA	0.087443	-0.0703498	0.262632	-0.0570732	0.187901	0.0132767	-0.0747312	0.999996	0.707211	0.999984	0.633362	0.999928	0.964702	8.23242	8.22887	7.92758	8.7025	8.46307	7.87724	8.31333	8.20864	8.07658	8.06311	8.18575	8.10928	8.22303	8.19179	8.17555
JCANOT010000018.1	98655	99359	+	CDS	AC51BJ_04710	NA	MIE4037335.1	NA	type 1 glutamine amidotransferase	NA	0.06944	-0.0397363	0.103892	0.0633392	-0.0441221	0.103076	-0.148014	0.999996	0.999953	0.999984	0.968513	0.999928	0.855835	8.65848	8.64663	8.53073	8.36778	8.57767	8.54282	8.71194	8.5504	8.67835	8.4597	8.50729	8.26575	8.61684	8.50395	8.53755
JCANOT010000018.1	99417	99902	-	CDS	AC51BJ_04715	NA	MIE4037336.1	NA	YajQ family cyclic di-GMP-binding protein	NA	0.0758513	-0.103345	0.113025	0.0242817	0.256208	0.127627	0.143183	0.999996	0.999953	0.999984	0.396693	0.981601	0.855835	8.63766	8.52974	8.64529	8.85509	8.88758	8.75645	8.59386	8.66752	8.8661	8.75055	8.75215	8.68137	8.40851	8.59063	8.70608
JCANOT010000018.1	99957	100271	-	CDS	AC51BJ_04720	NA	MIE4037337.1	ppnP	pyrimidine/purine nucleoside phosphorylase	NA	0.0913249	-0.115437	0.152763	-0.00271245	0.213441	0.112724	0.0606776	0.999996	0.975751	0.999984	0.566766	0.992431	0.981639	8.82586	8.69774	8.71129	8.90225	9.03099	8.9325	8.90336	8.51212	9.08193	8.92626	8.7855	8.74479	8.4787	8.93506	8.76433
JCANOT010000018.1	100290	101522	-	CDS	AC51BJ_04725	NA	MIE4037338.1	NA	argininosuccinate synthase	NA	0.0601458	0.00143519	0.11974	0.103577	0.318504	0.102142	0.198763	0.999996	0.999953	0.999984	0.0932216	0.999928	0.723832	8.64112	8.80413	8.68966	8.833	8.87993	9.05841	8.70966	8.7007	8.72203	8.75201	8.79903	8.85826	8.58315	8.71323	8.52236
JCANOT010000018.1	101554	102477	-	CDS	AC51BJ_04730	NA	MIE4037339.1	argF	ornithine carbamoyltransferase	NA	0.0685237	-0.0442961	0.196411	0.141787	0.446605	0.186083	0.250195	0.999996	0.897222	0.999984	0.00670244	0.849178	0.521427	8.47929	8.39887	8.50833	8.78737	8.60804	8.91336	8.5862	8.48272	8.43703	8.49803	8.43166	8.73	8.17826	8.38815	8.37321
JCANOT010000018.1	102479	103666	-	CDS	AC51BJ_04735	NA	MIE4037340.1	NA	aspartate aminotransferase family protein	NA	0.0568977	-0.0932696	0.119606	0.180219	0.263469	0.273489	0.143863	0.999996	0.999953	0.969708	0.258192	0.413586	0.909061	8.92255	8.97279	8.91475	8.99975	9.05822	8.99538	8.97144	9.00661	9.11195	8.82174	8.91759	8.94738	8.75503	8.78293	8.73209
JCANOT010000018.1	104390	104773	+	CDS	AC51BJ_04740	NA	MIE4037341.1	NA	DUF3579 domain-containing protein	NA	0.202895	0.0218811	-0.287872	0.073844	-0.104298	0.0519628	0.183574	0.999996	0.986695	0.999984	0.942769	0.999928	0.931326	6.06648	5.67283	5.23449	5.20666	5.2778	6.02398	5.58579	5.44706	5.98518	5.92806	5.7732	5.77289	6.04721	5.23766	5.61564
JCANOT010000018.1	104968	105240	-	CDS	AC51BJ_04745	NA	MIE4037342.1	rpsT	30S ribosomal protein S20	NA	0.0724575	-0.153375	-0.0676018	0.174083	0.0520834	0.327458	0.119685	0.999996	0.999953	0.969708	0.962626	0.264437	0.928817	10.72	10.479	10.4645	10.5664	10.3155	10.4545	10.7594	10.7618	10.6167	10.7418	10.3517	10.4314	10.1008	10.5058	10.4941
JCANOT010000018.1	105384	106922	+	CDS	AC51BJ_04750	NA	MIE4037343.1	murJ	murein biosynthesis integral membrane protein MurJ	NA	0.0917243	0.0726628	-0.203345	-0.017168	-0.217181	-0.0898309	-0.0138363	0.999996	0.90236	0.999984	0.559267	0.999928	0.999903	6.45895	6.68807	6.58015	6.36764	6.37043	6.39423	6.64253	6.44849	6.37472	6.72468	6.12816	6.76545	6.46234	6.70828	6.58013
JCANOT010000018.1	106939	107562	+	CDS	AC51BJ_04755	NA	MIE4037344.1	NA	YbhB/YbcL family Raf kinase inhibitor-like protein	NA	0.0715938	-0.0528175	-0.199368	-0.203603	-0.405133	-0.150786	-0.205764	0.999996	0.889587	0.907787	0.0439249	0.948518	0.702251	8.56059	8.54366	8.44367	8.3692	8.31614	8.26875	8.50554	8.60355	8.61196	8.46049	8.39486	8.64443	8.63969	8.83813	8.66742
JCANOT010000018.1	107551	109098	-	CDS	AC51BJ_04760	NA	MIE4037345.1	NA	glycoside hydrolase family 17 protein	NA	0.121919	-0.509825	0.033175	-0.119706	0.042594	0.39012	0.00941909	0.764169	0.999953	0.999984	0.968513	0.428377	0.999903	5.2902	4.95977	5.03423	5.15982	5.35133	5.25204	5.30262	5.73642	5.81704	5.40582	5.06892	5.2326	5.39816	5.12128	5.17612
JCANOT010000018.1	109103	111676	-	CDS	AC51BJ_04765	NA	MIE4037346.1	NA	glycosyltransferase	NA	0.0853234	-0.390157	-0.393727	-0.332492	-0.433016	0.0576655	-0.0392889	0.850481	0.294906	0.480641	0.0643683	0.999928	0.999903	5.60917	5.7276	5.58653	5.50744	5.6534	5.42559	6.1026	6.06889	5.89933	5.65495	6.01739	6.04097	6.09562	5.90997	5.92297
JCANOT010000018.1	111875	112270	+	CDS	AC51BJ_04770	NA	MIE4037347.1	NA	hypothetical protein	NA	0.130293	-0.0873441	0.211462	0.179695	0.450177	0.267039	0.238715	0.999996	0.94095	0.991278	0.183989	0.744312	0.744944	7.05779	7.28611	7.41548	7.21346	7.36154	7.90606	7.40639	7.07322	7.4735	7.31606	7.5775	7.07196	7.42356	6.88585	6.93409
JCANOT010000018.1	112334	113059	+	CDS	AC51BJ_04775	NA	MIE4037348.1	NA	response regulator	NA	0.061447	0.18324	0.401582	0.514854	0.76825	0.331614	0.366669	0.999996	0.0309832	0.000275666	4.10784e-11	0.185572	0.0584541	9.41344	9.49542	9.45008	9.60983	9.69991	9.79735	9.19251	9.16811	9.43656	9.34373	9.28715	9.28858	8.97483	8.9781	8.86578
JCANOT010000018.1	113056	114477	+	CDS	AC51BJ_04780	NA	MIE4037349.1	NA	ATP-binding protein	NA	0.0619854	0.0803035	0.435389	0.348627	0.69459	0.268323	0.259201	0.999996	0.0123246	0.158787	6.12721e-09	0.498025	0.458075	8.3848	8.3113	8.18875	8.66079	8.61914	8.65534	8.22727	8.11174	8.30295	8.24612	8.20227	8.18541	8.04579	7.79854	8.00521
JCANOT010000018.1	114608	115441	-	CDS	AC51BJ_04785	NA	MIE4037350.1	NA	tetratricopeptide repeat protein	NA	0.0881793	-0.018166	-0.271438	-0.0279125	-0.0854783	-0.00974653	0.185959	0.999996	0.704355	0.999984	0.899557	0.999928	0.764626	7.40367	7.34623	7.30374	7.10974	7.51649	7.15603	7.21658	7.34854	7.5541	7.67798	7.56797	7.47797	7.24291	7.41827	7.45173
JCANOT010000018.1	115655	117793	+	CDS	AC51BJ_04790	NA	MIE4037351.1	NA	4Fe-4S binding protein	NA	0.200435	0.2706	-0.56183	-0.258936	-0.419255	-0.529536	0.142575	0.999996	0.700895	0.999984	0.56134	0.600599	0.954493	2.9947	3.10118	3.30942	3.18577	2.84012	2.96624	3.22913	2.35626	2.75953	3.77476	2.88402	3.71375	3.38423	3.06134	3.64468
JCANOT010000018.1	117798	118256	-	CDS	AC51BJ_04795	NA	MIE4037352.1	moaE	molybdopterin synthase catalytic subunit MoaE	NA	0.0702883	0.249268	0.109498	0.297965	0.208441	0.0486971	0.0989427	0.999996	0.999953	0.506353	0.559267	0.999928	0.949008	9.35676	9.23813	9.52614	9.28476	9.2939	9.28657	9.23869	9.19147	8.92688	9.09522	9.21527	9.2112	9.08108	9.06349	9.09802
JCANOT010000018.1	118267	118521	-	CDS	AC51BJ_04800	NA	MIE4037353.1	moaD	molybdopterin converting factor subunit 1	NA	0.0935511	0.105456	0.038149	0.314519	0.255078	0.209063	0.216928	0.999996	0.999953	0.602552	0.465885	0.79514	0.703638	8.93311	8.79091	8.87499	8.781	8.91117	8.70357	8.83455	8.61049	8.81016	8.79053	8.5636	8.90472	8.65761	8.41087	8.60725
JCANOT010000018.1	118531	119748	-	CDS	AC51BJ_04805	NA	MIE4037354.1	NA	molybdopterin molybdotransferase MoeA	NA	0.0605352	0.0904357	0.11601	0.109284	0.166004	0.0188482	0.0499936	0.999996	0.999953	0.999984	0.745441	0.999928	0.999903	9.05382	9.1391	8.90756	9.12747	9.18916	8.94392	9.03296	8.84752	8.94087	9.07562	8.90872	8.95299	8.9464	8.94453	8.89339
JCANOT010000018.1	119745	120239	-	CDS	AC51BJ_04810	NA	MIE4037355.1	mobB	molybdopterin-guanine dinucleotide biosynthesis protein B	NA	0.0810583	0.2707	0.00536884	0.0344951	-0.173504	-0.236205	-0.178873	0.999996	0.999953	0.999984	0.677121	0.686064	0.77758	8.77825	8.83839	8.75971	8.82429	8.34517	8.61225	8.46991	8.58733	8.52241	8.61511	8.33739	8.7258	8.58491	8.90759	8.74198
JCANOT010000018.1	120389	121426	-	CDS	AC51BJ_04815	NA	MIE4037356.1	NA	isocitrate/isopropylmalate family dehydrogenase	NA	0.0660057	0.105992	-0.0354315	-0.0889746	-0.134166	-0.194967	-0.098735	0.999996	0.999953	0.999984	0.819559	0.816636	0.955276	8.29226	8.31483	8.19839	8.18406	8.24063	8.24307	8.21487	8.22827	8.03863	8.19545	8.13611	8.4009	8.34553	8.39172	8.33663
JCANOT010000018.1	121554	122273	-	CDS	AC51BJ_04820	NA	MIE4037357.1	dnaQ	DNA polymerase III subunit epsilon	NA	0.0961164	-0.161776	0.0900698	0.0414337	0.165731	0.20321	0.0756616	0.999996	0.999953	0.999984	0.716704	0.811196	0.964283	6.99079	7.11099	6.97027	7.09732	7.19197	7.137	7.08233	7.29252	7.20293	6.94678	6.96444	7.19601	6.85552	7.05001	7.0164
JCANOT010000018.1	122341	122775	-	CDS	AC51BJ_04825	NA	MIE4037358.1	rnhA	ribonuclease HI	NA	0.11737	-0.130627	0.0384552	0.136326	0.201652	0.266953	0.163197	0.999996	0.999953	0.999984	0.668626	0.698337	0.848887	7.247	7.46627	7.39435	7.14153	7.50713	7.56922	7.45729	7.61152	7.43892	6.87825	7.61704	7.50176	7.12351	7.0854	7.44269
JCANOT010000018.1	122809	123546	-	CDS	AC51BJ_04830	NA	MIE4037359.1	NA	class I SAM-dependent methyltransferase	NA	0.109811	0.0329332	0.0743099	0.203218	0.336881	0.170285	0.262571	0.999996	0.999953	0.927536	0.299591	0.903214	0.623151	7.01618	6.91701	7.02125	7.01217	7.06687	7.26708	6.90799	7.07366	6.8938	6.93243	7.49359	6.66704	7.00782	6.60708	6.75285
JCANOT010000018.1	123622	124383	+	CDS	AC51BJ_04835	NA	MIE4037360.1	gloB	hydroxyacylglutathione hydrolase	NA	0.0783435	-0.0107435	0.0377092	0.164434	0.00720986	0.175177	-0.0304993	0.999996	0.999953	0.980311	0.997673	0.877183	0.999903	8.01435	7.99649	8.26718	7.92869	7.78523	8.11459	8.2063	7.99994	8.08276	8.02094	7.94341	7.7733	7.96153	7.95116	7.88849
JCANOT010000018.1	124404	125357	-	CDS	AC51BJ_04840	NA	MIE4037361.1	NA	GGDEF domain-containing response regulator	NA	0.0735313	0.0462751	-0.100778	0.000744604	-0.0991614	-0.0455305	0.00161659	0.999996	0.999953	0.999984	0.879983	0.999928	0.999903	7.72363	7.68658	7.79282	7.57805	7.68972	7.61982	7.59368	7.71395	7.77003	7.70117	7.71703	7.77494	7.73474	7.63953	7.82091
JCANOT010000018.1	125532	127052	+	CDS	AC51BJ_04845	NA	MIE4037362.1	NA	transglycosylase SLT domain-containing protein	NA	0.0539935	-0.0405383	-0.33017	-0.0171263	-0.256033	0.023412	0.0741366	0.999996	0.077536	0.999984	0.24365	0.999928	0.999903	9.48602	9.49992	9.50161	9.19754	9.23761	9.33191	9.48813	9.55927	9.56361	9.68783	9.52248	9.55251	9.50974	9.54375	9.48459
JCANOT010000018.1	127089	128132	-	CDS	AC51BJ_04850	NA	MIE4037363.1	NA	NAD(P)H-dependent flavin oxidoreductase	NA	0.0807238	0.0431222	0.188766	-0.0568938	0.011606	-0.100016	-0.17716	0.999996	0.914974	0.999984	0.994646	0.999928	0.780148	7.38021	7.75516	7.34761	7.46875	7.68618	7.5209	7.48918	7.3756	7.50382	7.31399	7.23837	7.53674	7.5706	7.51192	7.59904
JCANOT010000018.1	128157	130178	-	CDS	AC51BJ_04855	NA	MIE4037364.1	NA	ABC transporter ATP-binding protein	NA	0.0599805	0.0524548	0.227838	-0.0342712	0.153637	-0.086726	-0.0742004	0.999996	0.752814	0.999984	0.791929	0.999928	0.999903	8.24806	8.13413	8.13085	8.18066	8.4231	8.44753	8.14985	8.08077	8.1257	8.03615	8.11334	8.22425	8.25934	8.23388	8.12988
JCANOT010000018.1	130139	131587	-	CDS	AC51BJ_04860	NA	MIE4037365.1	NA	ABC transporter permease	NA	0.0708562	0.0202904	0.071709	-0.0949836	-0.0659008	-0.115274	-0.13761	0.999996	0.999953	0.999984	0.943808	0.998276	0.878743	7.60156	7.75838	7.54663	7.70876	7.54691	7.75872	7.49464	7.63074	7.73463	7.68212	7.7291	7.39833	7.70289	7.79443	7.69512
JCANOT010000018.1	131835	132812	-	CDS	AC51BJ_04865	NA	MIE4037366.1	NA	ABC transporter permease	NA	0.0783852	0.273819	-0.0453174	0.0974943	-0.118587	-0.176325	-0.0732696	0.999996	0.999953	0.999984	0.829268	0.87484	0.967862	7.80868	7.88712	7.75422	7.72934	7.38145	7.72166	7.67714	7.52868	7.3892	7.53989	7.63927	7.72745	7.76152	7.80991	7.58781
JCANOT010000018.1	132809	134986	-	CDS	AC51BJ_04870	NA	MIE4037367.1	NA	ABC transporter substrate-binding protein	NA	0.0800413	0.133674	-0.0821283	-0.25746	-0.330323	-0.391134	-0.248195	0.999996	0.999953	0.720999	0.173465	0.154344	0.555919	8.09098	8.15154	8.14052	8.07502	7.98494	8.11054	7.96576	7.98986	8.02818	8.2073	8.08239	8.12395	8.14404	8.74512	8.16727
JCANOT010000018.1	135132	136007	+	CDS	AC51BJ_04875	NA	MIE4037368.1	NA	DUF6279 family lipoprotein	NA	0.0667152	0.131938	-0.25525	-0.0844796	-0.549049	-0.216418	-0.2938	0.999996	0.654309	0.999984	8.60521e-05	0.724973	0.293283	9.21075	8.88349	9.10311	8.46674	8.6373	8.70301	8.9313	8.85297	9.03361	8.84745	8.87185	8.87325	8.98063	9.31632	9.1443
JCANOT010000018.1	136004	136630	+	CDS	AC51BJ_04880	NA	MIE4037369.1	NA	LON peptidase substrate-binding domain-containing protein	NA	0.0686589	0.101845	-0.107639	-0.0269168	-0.0631098	-0.128762	0.0445292	0.999996	0.999953	0.999984	0.947146	0.989923	0.999903	8.79096	8.90276	8.8249	8.83394	8.79237	8.78761	8.77923	8.59662	8.81331	8.74005	9.00733	8.94968	8.73843	8.88516	8.95202
JCANOT010000018.1	136642	137406	-	CDS	AC51BJ_04885	NA	MIE4037370.1	NA	sulfite exporter TauE/SafE family protein	NA	0.242598	-0.200204	0.491414	-0.504419	-0.261523	-0.304215	-0.752937	0.999996	0.969033	0.919031	0.861965	0.97255	0.566921	3.03405	3.39148	3.39578	3.53121	3.48249	3.4748	3.29153	3.9028	3.15843	2.84492	3.54188	2.72426	3.81282	3.38802	3.95066
JCANOT010000018.1	137486	138409	+	CDS	AC51BJ_04890	NA	MIE4037371.1	NA	LysR family transcriptional regulator	NA	0.0933481	-0.0179461	-0.817672	-0.0277846	-0.952148	-0.00983851	-0.134476	0.999996	0.00117155	0.999984	3.73362e-06	0.999928	0.871683	6.97666	7.34676	6.95443	5.98898	6.20558	6.31767	7.1215	7.03303	7.19088	7.03515	7.0656	6.90822	7.23506	7.08327	7.08056
JCANOT010000018.1	138479	139618	+	CDS	AC51BJ_04895	NA	MIE4037372.1	NA	rhomboid family intramembrane serine protease	NA	0.0841022	-0.0543554	-0.0301351	0.115633	0.0459653	0.169988	0.0761004	0.999996	0.999953	0.999984	0.956607	0.889146	0.964283	7.0275	6.95693	6.87834	7.02407	6.9026	6.73287	6.92885	7.07905	7.04268	6.88118	6.96778	6.90367	6.80617	6.76812	6.94003
JCANOT010000018.1	139635	140822	+	CDS	AC51BJ_04900	NA	MIE4037373.1	NA	DNA polymerase Y family protein	NA	0.0959457	-0.0751004	0.0264108	0.0386805	0.130663	0.113781	0.104252	0.999996	0.999953	0.999984	0.794181	0.989923	0.930044	6.56382	6.66494	6.49275	6.63985	6.59325	6.77449	6.62242	6.65861	6.67446	6.19093	6.72263	6.83078	6.38408	6.70856	6.47636
JCANOT010000018.1	141264	144608	-	CDS	AC51BJ_04905	NA	MIE4037374.1	NA	EAL domain-containing protein	NA	0.0726784	0.0270968	0.0138204	0.110938	0.0796499	0.083841	0.0658295	0.999996	0.999953	0.999984	0.930585	0.999928	0.987752	6.58706	6.79576	6.71476	6.27215	6.84026	6.77573	6.68117	6.73653	6.60081	6.59148	6.78215	6.58966	6.56351	6.67845	6.51916
JCANOT010000018.1	144608	145054	-	CDS	AC51BJ_04910	NA	MIE4037375.1	NA	response regulator	NA	0.104551	-0.0142113	-0.272444	-0.044132	-0.504614	-0.0299207	-0.23217	0.999996	0.80733	0.999984	0.0597019	0.999928	0.676338	7.6511	8.03857	7.72773	7.63243	7.27386	7.17017	7.81943	7.86641	7.79608	7.60314	7.73405	7.55165	7.54447	7.98427	7.95061
JCANOT010000018.1	145051	148059	-	CDS	AC51BJ_04915	NA	MIE4037376.1	NA	PAS domain S-box protein	NA	0.079814	-0.165295	-0.400856	-0.0763435	-0.423645	0.0889518	-0.0227898	0.999996	0.235584	0.999984	0.0617436	0.999928	0.999903	5.8311	5.80114	5.74664	5.62948	5.31295	5.43301	5.93802	5.96646	5.97575	5.84773	5.96057	5.75004	6.02999	5.7796	5.81248
JCANOT010000018.1	148056	149069	-	CDS	AC51BJ_04920	NA	MIE4037377.1	NA	ABC transporter substrate-binding protein	NA	0.109376	-0.0628495	-0.116602	0.0382739	-0.0758714	0.101123	0.0407305	0.999996	0.999953	0.999984	0.92153	0.999928	0.999903	6.26283	6.56357	6.2704	6.44892	6.38768	5.84845	6.31354	6.33884	6.63711	6.54578	6.34477	6.26347	6.36836	6.31541	6.31783
JCANOT010000018.1	149278	152154	-	CDS	AC51BJ_04925	NA	MIE4037378.1	NA	PAS domain S-box protein	NA	0.110208	0.0316756	0.424169	0.239311	0.569518	0.207635	0.14535	0.999996	0.357144	0.862369	0.0221186	0.824001	0.871683	4.71684	5.13954	4.89834	5.17312	5.38854	5.137	4.87747	4.99316	4.81285	5.15636	4.38183	4.87705	4.62195	4.84004	4.57474
JCANOT010000018.1	152138	153244	-	CDS	AC51BJ_04930	NA	MIE4037379.1	NA	HD-GYP domain-containing protein	NA	0.166991	0.436713	0.0281836	-0.321959	-0.3377	-0.758672	-0.365883	0.999996	0.999953	0.843108	0.517971	0.0879898	0.596773	4.63418	5.2396	5.08495	4.36396	4.77135	5.55267	4.60917	4.24893	4.77192	5.17042	4.5291	5.07393	5.49239	5.18597	5.28073
JCANOT010000018.1	153403	154134	-	CDS	AC51BJ_04935	NA	MIE4037380.1	NA	DUF4198 domain-containing protein	NA	0.127025	1.11373	1.25058	0.15876	0.421597	-0.954969	-0.82898	0.000106846	1.027e-05	0.999984	0.167263	0.000943537	0.00664434	6.81768	6.94162	6.61032	7.04396	7.23466	6.81705	5.30892	6.00516	5.81929	5.98915	5.52106	5.90967	6.28707	6.56326	6.93482
JCANOT010000018.1	154151	156625	-	CDS	AC51BJ_04940	NA	MIE4037381.1	NA	TonB-dependent receptor	NA	0.0812773	0.541229	1.70765	0.180789	1.02141	-0.36044	-0.686246	0.0466451	5.48112e-21	0.954528	3.71576e-12	0.308445	0.000531585	6.35504	6.37032	6.19964	7.15823	7.26304	6.9967	5.73208	5.85265	5.7455	5.4636	5.13482	5.64535	5.89903	6.20268	6.23718
JCANOT010000018.1	156741	157748	-	CDS	AC51BJ_04945	NA	MIE4037382.1	NA	FecR domain-containing protein	NA	0.113342	0.689995	1.6767	0.861765	1.5713	0.17177	-0.105397	0.0464451	1.72764e-12	0.000436277	1.28075e-13	0.929729	0.949008	6.58207	6.46668	6.68076	7.05214	7.46404	7.24575	5.89043	5.82365	5.96652	5.07255	5.44591	5.99978	5.75836	5.55654	5.85421
JCANOT010000018.1	157745	158257	-	CDS	AC51BJ_04950	NA	MIE4037383.1	NA	sigma-70 family RNA polymerase sigma factor	NA	0.096031	0.949322	1.52866	0.933676	1.29588	-0.0156453	-0.232783	5.20062e-06	2.08663e-13	1.13135e-06	1.41604e-12	0.999928	0.703638	8.09847	8.23831	8.26882	8.62885	8.65708	8.3689	7.0533	7.24516	7.48769	6.92655	6.87167	7.2323	7.43195	7.17295	7.23559
JCANOT010000018.1	158440	160044	-	CDS	AC51BJ_04955	NA	MIE4037384.1	guaA	glutamine-hydrolyzing GMP synthase	NA	0.0641938	-0.0882908	0.20942	0.16098	0.721148	0.24927	0.511728	0.999996	0.849274	0.999984	7.15972e-09	0.602971	0.000657473	7.79986	7.6821	7.64274	8.1521	8.20536	8.4386	7.79965	7.81189	7.78734	7.95409	8.06074	8.14163	7.54084	7.48744	7.61907
JCANOT010000018.1	160079	160459	-	CDS	AC51BJ_04960	NA	MIE4037385.1	NA	four helix bundle protein	NA	0.0735579	-0.101619	0.418125	0.226487	0.701495	0.328106	0.28337	0.999996	0.0917709	0.843108	2.57305e-06	0.344702	0.434433	9.28917	9.21437	9.03238	9.68847	9.4817	9.81526	9.33997	9.2644	9.24229	9.28642	9.10017	9.31592	8.92371	8.91617	9.02943
JCANOT010000018.1	160504	161964	-	CDS	AC51BJ_04965	NA	MIE4037386.1	guaB	IMP dehydrogenase	NA	0.0559403	-0.0643085	0.378107	0.24924	0.823517	0.313549	0.44541	0.999996	0.0173771	0.642158	2.38379e-16	0.164317	0.000453259	9.01844	9.04275	8.89044	9.60134	9.46746	9.61371	9.08751	9.019	9.03862	9.21991	9.14879	9.17804	8.64932	8.78515	8.76565
JCANOT010000018.1	162071	162508	+	CDS	AC51BJ_04970	NA	MIE4037387.1	NA	DUF4124 domain-containing protein	NA	0.0595074	-0.11046	0.0612157	-0.148813	-0.278594	-0.0383531	-0.33981	0.999996	0.999953	0.999984	0.196216	0.999928	0.0704313	10.6403	10.6092	10.586	10.4143	10.5019	10.5238	10.5736	10.7574	10.8369	10.5313	10.4595	10.2877	10.8185	10.7781	10.6875
JCANOT010000018.1	162518	162841	-	CDS	AC51BJ_04975	NA	MIE4037388.1	NA	RnfH family protein	NA	0.110005	-0.0308588	-0.0592683	0.192318	0.193792	0.223177	0.25306	0.999996	0.999953	0.954528	0.670091	0.791334	0.645694	7.88494	8.14525	8.05949	8.1922	7.90833	8.02587	7.83898	8.29825	8.07691	8.23452	7.95301	8.08752	7.48694	7.93375	7.99036
JCANOT010000018.1	162841	163284	-	CDS	AC51BJ_04980	NA	MIE4037389.1	NA	type II toxin-antitoxin system RatA family toxin	NA	0.107057	-0.262308	-0.217006	-0.142895	-0.206612	0.119413	0.0103933	0.999996	0.908574	0.999984	0.627494	0.987503	0.999903	7.46936	7.69573	7.63017	7.50608	7.50205	7.59995	7.66375	8.03954	7.90161	8.10202	7.3215	7.76295	7.59091	7.78425	7.8096
JCANOT010000018.1	163378	163824	+	CDS	AC51BJ_04985	NA	MIE4037390.1	smpB	SsrA-binding protein SmpB	NA	0.0968695	-0.0254824	-0.0492835	-0.0681271	-0.0430266	-0.0426448	0.00625688	0.999996	0.999953	0.999984	0.958923	0.999928	0.999903	7.78365	7.78836	7.85013	7.5996	7.93561	7.89136	7.80515	7.8993	7.80225	8.05261	7.99634	7.64247	7.73244	7.88553	7.97213
JCANOT010000018.1	163834	164259	-	CDS	AC51BJ_04990	NA	MIE4037391.1	NA	hemerythrin domain-containing protein	NA	0.174922	0.492268	-0.0871287	0.533467	-0.00312056	0.0411989	0.0840082	0.999996	0.999953	0.529114	0.999969	0.999928	0.992049	6.20804	6.24576	6.12034	5.5165	5.69915	5.76819	5.51146	5.62875	6.00207	5.89558	5.4106	5.88546	5.59952	5.71096	5.7002
JCANOT010000018.1	164422	164922	+	CDS	AC51BJ_04995	NA	MIE4037392.1	folK	2-amino-4-hydroxy-6-hydroxymethyldihydropteridine diphosphokinase	NA	0.15351	-0.213477	-0.449555	-0.00580409	-0.238603	0.207673	0.210952	0.999996	0.637608	0.999984	0.705365	0.898893	0.822066	6.31057	6.49071	6.40333	6.54452	6.26037	5.56982	6.11269	7.00525	6.7214	6.59737	6.45597	6.73188	6.04667	6.61739	6.43717
JCANOT010000018.1	165112	165660	-	CDS	AC51BJ_05000	NA	MIE4037393.1	NA	NUDIX domain-containing protein	NA	0.115566	-0.267593	-0.283829	-0.190614	-0.130774	0.0769785	0.153055	0.999996	0.798369	0.966092	0.8233	0.999928	0.855835	6.82129	7.1223	6.71246	6.60413	7.18705	6.91204	7.25226	7.25034	6.93865	7.19173	7.29024	7.218	7.31984	6.96471	6.98046
JCANOT010000018.1	165668	167149	-	CDS	AC51BJ_05005	NA	MIE4037394.1	nuoN	NADH-quinone oxidoreductase subunit NuoN	NA	0.0756861	-0.10952	-0.216815	-0.103689	-0.356724	0.00583102	-0.139909	0.999996	0.849274	0.999984	0.131645	0.999928	0.86449	7.04317	7.08801	7.03477	6.82712	6.76118	6.83153	7.23504	7.23518	7.00446	6.79084	7.08101	7.11854	7.18168	7.13171	7.16476
JCANOT010000018.1	167162	168640	-	CDS	AC51BJ_05010	NA	MIE4037395.1	NA	NADH-quinone oxidoreductase subunit M	NA	0.0809366	-0.340783	-0.223758	-0.426633	-0.444271	-0.08585	-0.220513	0.999996	0.840884	0.120915	0.0370131	0.999928	0.658839	6.63053	6.85673	6.54892	6.41749	6.68496	6.83947	6.96576	7.00262	7.10411	6.87289	7.012	6.79372	7.12283	7.03199	7.16769
JCANOT010000018.1	168743	170764	-	CDS	AC51BJ_05015	NA	MIE4037396.1	nuoL	NADH-quinone oxidoreductase subunit L	NA	0.0630512	-0.136257	-0.284731	-0.207461	-0.365378	-0.0712038	-0.0806473	0.999996	0.495363	0.887841	0.0494486	0.999928	0.984127	7.46211	7.43809	7.33777	7.26828	7.26756	7.23387	7.62058	7.61586	7.39923	7.58922	7.46528	7.56506	7.58945	7.62109	7.64989
JCANOT010000018.1	170770	171081	-	CDS	AC51BJ_05020	NA	MIE4037397.1	nuoK	NADH-quinone oxidoreductase subunit NuoK	NA	0.130479	-0.280968	-0.288499	-0.288199	-0.505749	-0.00723116	-0.21725	0.999996	0.854688	0.786851	0.126478	0.999928	0.766522	7.47948	7.59337	7.60764	6.62707	7.78452	7.1915	7.8936	7.85322	7.74675	7.93581	7.47601	7.50498	7.6644	7.701	8.09085
JCANOT010000018.1	171099	171701	-	CDS	AC51BJ_05025	NA	MIE4037398.1	NA	NADH-quinone oxidoreductase subunit J	NA	0.0806729	-0.253932	-0.174368	-0.426101	-0.45787	-0.172169	-0.283502	0.999996	0.934285	0.124432	0.0298488	0.884212	0.460433	7.84626	7.91286	7.94892	7.944	7.84152	7.83627	8.15993	8.25766	8.04598	8.21204	7.89928	8.02558	8.24308	8.26569	8.44765
JCANOT010000018.1	171759	172238	-	CDS	AC51BJ_05030	NA	MIE4037399.1	nuoI	NADH-quinone oxidoreductase subunit NuoI	NA	0.105343	-0.144547	0.0656293	-0.166005	-0.150988	-0.0214585	-0.216617	0.999996	0.999953	0.980635	0.75274	0.999928	0.719535	7.59926	7.57047	7.62475	7.74983	7.7655	7.2408	7.70217	7.89073	7.6427	7.86684	7.51306	7.31265	7.71806	7.58894	7.94814
JCANOT010000018.1	172258	173325	-	CDS	AC51BJ_05035	NA	MIE4037400.1	nuoH	NADH-quinone oxidoreductase subunit NuoH	NA	0.0763062	-0.057036	-0.217161	-0.190273	-0.414845	-0.133237	-0.197684	0.999996	0.845349	0.928808	0.0416438	0.977669	0.724687	7.86159	7.70699	7.88138	7.81248	7.32072	7.67825	7.8231	7.89975	7.9141	7.66676	7.80357	7.91812	8.01917	7.84735	8.14516
JCANOT010000018.1	173325	175649	-	CDS	AC51BJ_05040	NA	MIE4037401.1	nuoG	NADH-quinone oxidoreductase subunit NuoG	NA	0.0590028	-0.0887873	0.0193877	0.0181202	0.135009	0.106907	0.115622	0.999996	0.999953	0.999984	0.855175	0.999928	0.955621	7.83511	7.94365	7.72109	7.95441	8.04079	7.84626	7.89583	7.97473	7.90776	7.90642	7.99651	7.89872	7.80493	7.83134	7.81677
JCANOT010000018.1	175643	176977	-	CDS	AC51BJ_05045	NA	MIE4037402.1	nuoF	NADH-quinone oxidoreductase subunit NuoF	NA	0.0632515	-0.0995154	-0.00254963	-0.109279	-0.0820706	-0.00976372	-0.079521	0.999996	0.999953	0.999984	0.936126	0.999928	0.983742	8.12268	7.8858	8.08887	8.00528	8.05666	8.12674	8.0629	8.2377	8.11926	8.07128	8.09213	8.04272	8.1517	8.14585	8.14279
JCANOT010000018.1	176974	177456	-	CDS	AC51BJ_05050	NA	MIE4037403.1	nuoE	NADH-quinone oxidoreductase subunit NuoE	NA	0.0834006	-0.0143043	-0.00232961	-0.0782673	-0.121847	-0.063963	-0.119518	0.999996	0.999953	0.999984	0.816791	0.999928	0.901637	8.36923	8.32912	8.22249	8.32793	8.17165	8.31974	8.17638	8.4238	8.39346	8.25721	8.38833	8.17497	8.20319	8.4034	8.51244
JCANOT010000018.1	177479	178732	-	CDS	AC51BJ_05055	NA	MIE4037404.1	NA	NADH-quinone oxidoreductase subunit D	NA	0.0673786	-0.00403457	0.0151707	-0.0237568	-0.0558649	-0.0197223	-0.0710357	0.999996	0.999953	0.999984	0.959788	0.999928	0.986772	8.0863	8.13593	7.91024	8.01817	7.95306	8.08402	8.04209	8.15078	7.96503	7.77406	8.05418	8.11236	8.05223	8.06428	8.09612
JCANOT010000018.1	178725	179327	-	CDS	AC51BJ_05060	NA	MIE4037405.1	NA	NADH-quinone oxidoreductase subunit C	NA	0.0867936	0.162671	-0.13102	0.000489383	-0.265584	-0.162181	-0.134563	0.999996	0.992379	0.999984	0.391429	0.903355	0.871775	8.48581	8.512	8.30962	8.20347	7.8273	8.48448	8.39234	8.27262	8.1357	8.24893	8.35477	8.3045	8.49189	8.62852	8.16979
JCANOT010000018.1	179333	179809	-	CDS	AC51BJ_05065	NA	MIE4037406.1	NA	NuoB/complex I 20 kDa subunit family protein	NA	0.0811233	-0.206487	-0.530438	-0.260314	-0.586286	-0.0538272	-0.0558479	0.999996	0.0358049	0.729433	0.00236656	0.999928	0.987752	8.37751	8.44718	8.16681	8.07466	8.01035	7.95624	8.62343	8.57373	8.40774	8.65382	8.47642	8.5036	8.7332	8.53682	8.52779
JCANOT010000018.1	179864	180220	-	CDS	AC51BJ_05070	NA	MIE4037407.1	NA	NADH-quinone oxidoreductase subunit A	NA	0.0820274	-0.319408	-0.457979	-0.521027	-1.04187	-0.201619	-0.583888	0.999996	0.124749	0.00885919	1.75544e-10	0.79561	0.00148308	8.9952	9.06571	9.08546	8.31099	8.34757	8.87808	9.23719	9.2762	9.57432	9.06793	8.98999	8.91919	9.65979	9.62297	9.42088
JCANOT010000018.1	180368	180739	-	CDS	AC51BJ_05075	NA	MIE4037408.1	secG	preprotein translocase subunit SecG	NA	0.10152	-0.0242149	-0.640471	-0.041314	-0.795438	-0.0170991	-0.154967	0.999996	0.053909	0.999984	0.000760543	0.999928	0.842017	8.00098	7.91368	8.01749	7.18474	7.15223	7.36835	7.87102	8.20343	7.95908	7.74254	7.99968	7.83874	8.01106	7.99943	8.0461
JCANOT010000018.1	180749	181498	-	CDS	AC51BJ_05080	NA	MIE4037409.1	tpiA	triose-phosphate isomerase	NA	0.0845354	-0.342462	-0.339498	-0.0270912	-0.417699	0.315371	-0.0782001	0.999996	0.482577	0.999984	0.085788	0.434114	0.95955	7.47378	7.81373	7.60245	7.12335	7.32957	7.24378	7.92818	7.92735	8.0665	7.52096	7.71607	7.51281	7.53643	7.77942	7.63753
JCANOT010000018.1	181712	182497	-	CDS	AC51BJ_05085	NA	MIE4037410.1	pstB	phosphate ABC transporter ATP-binding protein PstB	NA	0.10132	-0.0896976	-0.454352	0.0657514	-0.0271639	0.155449	0.427188	0.999996	0.236379	0.999984	0.98018	0.928908	0.166967	6.85841	6.93741	6.72393	6.8803	6.57592	6.83248	6.81696	6.96861	7.02912	7.46014	7.02749	7.13094	6.75095	6.9078	6.66182
JCANOT010000018.1	182541	183464	-	CDS	AC51BJ_05090	NA	MIE4037411.1	pstA	phosphate ABC transporter permease PstA	NA	0.108039	-0.276828	-0.537033	-0.205457	-0.354224	0.0713704	0.182809	0.999996	0.141164	0.92476	0.285236	0.999928	0.791399	6.41693	6.47159	6.16519	6.20129	6.0439	6.40684	6.85297	6.4127	6.5265	6.75838	6.55726	6.86401	6.57474	6.43745	6.6663
JCANOT010000018.1	183468	184424	-	CDS	AC51BJ_05095	NA	MIE4037412.1	pstC	phosphate ABC transporter permease subunit PstC	NA	0.0965459	-0.135557	-0.545154	0.0970602	-0.0972274	0.232617	0.447927	0.999996	0.053909	0.999984	0.875606	0.722128	0.0956692	6.97423	6.75652	7.25435	6.73414	6.8416	6.85396	7.30029	6.92984	7.12648	7.46243	7.11824	7.45142	6.97897	7.0674	6.67562
JCANOT010000018.1	184518	185519	-	CDS	AC51BJ_05100	NA	MIE4037413.1	NA	PstS family phosphate ABC transporter substrate-binding protein	NA	0.0657093	-0.0571337	-0.394265	0.397543	0.0468838	0.454677	0.441149	0.999996	0.0804959	0.0607229	0.970385	0.00876498	0.0105189	8.59709	8.57995	8.74866	8.10207	8.29161	8.4521	8.83334	8.59053	8.64344	8.65808	8.73127	8.67031	8.27797	8.22278	8.24202
JCANOT010000018.1	185634	186905	-	CDS	AC51BJ_05105	NA	MIE4037414.1	NA	O-acetylhomoserine aminocarboxypropyltransferase/cysteine synthase family protein	NA	0.107252	-0.1115	-0.305697	0.0503196	-0.168188	0.16182	0.137509	0.999996	0.700895	0.999984	0.724137	0.911323	0.875084	6.14025	6.19989	6.32242	6.08875	6.21319	5.59187	6.52377	6.17126	6.21547	6.0016	6.44869	6.37983	6.17516	5.99414	6.32233
JCANOT010000018.1	187034	188389	-	CDS	AC51BJ_05110	NA	MIE4037415.1	glmM	phosphoglucosamine mutase	NA	0.059879	-0.00212633	-0.0281191	0.0761554	0.110608	0.0782817	0.138727	0.999996	0.999953	0.999984	0.918489	0.999928	0.915382	8.53924	8.55769	8.73577	8.70759	8.66781	8.56314	8.63571	8.57015	8.63345	8.71517	8.65114	8.66283	8.65641	8.50505	8.45215
JCANOT010000018.1	188407	189249	-	CDS	AC51BJ_05115	NA	MIE4037416.1	folP	dihydropteroate synthase	NA	0.0711777	0.116903	-0.00922692	0.251715	0.206076	0.134813	0.215303	0.999996	0.999953	0.724195	0.568899	0.977216	0.665273	8.38373	8.44612	8.37479	8.38603	8.49475	8.14239	8.30396	8.19726	8.3414	8.28726	8.40218	8.39153	8.23225	8.23802	7.97944
JCANOT010000018.1	189311	191197	-	CDS	AC51BJ_05120	NA	MIE4037417.1	ftsH	ATP-dependent zinc metalloprotease FtsH	NA	0.0504896	-0.00544292	-0.0436776	-0.0206458	-0.0978214	-0.0152029	-0.0541438	0.999996	0.999953	0.999984	0.997405	0.999928	0.999903	12.0466	12.0647	12.0974	12.0202	11.9732	11.9843	12.0661	12.0942	12.0652	12.0653	12.0489	11.9943	12.1063	12.1	12.0645
JCANOT010000018.1	191313	191945	-	CDS	AC51BJ_05125	NA	MIE4037418.1	NA	RlmE family RNA methyltransferase	NA	0.0692124	-0.136709	0.169824	0.674394	0.842828	0.811103	0.673003	0.999996	0.951815	1.33634e-06	1.03829e-10	8.46877e-10	2.21406e-06	9.30142	9.36528	9.45422	9.51868	9.70901	9.35117	9.64087	9.40547	9.45397	9.36103	9.50877	9.25469	8.47501	8.7685	8.81084
JCANOT010000018.1	191985	192437	+	CDS	AC51BJ_05130	NA	MIE4037419.1	NA	YhbY family RNA-binding protein	NA	0.087706	-0.0351455	-0.360232	-0.111524	-0.401994	-0.0763784	-0.0417623	0.999996	0.427059	0.999984	0.110894	0.999928	0.999903	8.37131	8.26991	8.09093	7.98339	8.03643	7.84789	8.15891	8.35743	8.36375	8.35637	8.18011	8.40003	8.33884	8.2043	8.52118
JCANOT010000018.1	192453	192926	-	CDS	AC51BJ_05135	NA	MIE4037420.1	greA	transcription elongation factor GreA	NA	0.154003	0.000102986	0.251184	-0.184877	0.13993	-0.18498	-0.111254	0.999996	0.941288	0.999984	0.853238	0.949047	0.954493	6.28214	6.3803	6.18231	6.58297	6.77691	6.36566	6.513	6.03938	6.16945	6.92959	6.2445	5.91145	6.57412	6.23011	6.58205
JCANOT010000018.1	192932	196147	-	CDS	AC51BJ_05140	NA	MIE4037421.1	carB	carbamoyl-phosphate synthase large subunit	NA	0.0726628	-0.036044	-0.0299456	0.0433988	0.165375	0.0794428	0.195321	0.999996	0.999953	0.999984	0.711863	0.999928	0.73203	6.07363	5.92938	6.23657	6.17249	6.26798	6.16245	6.11466	6.04372	6.1958	6.13153	6.36066	6.20496	5.99865	6.06673	6.05326
JCANOT010000018.1	196230	197372	-	CDS	AC51BJ_05145	NA	MIE4037422.1	carA	glutamine-hydrolyzing carbamoyl-phosphate synthase small subunit	NA	0.0967407	-0.00233008	-0.418698	-0.137767	-0.40827	-0.135437	0.0104281	0.999996	0.305381	0.999984	0.131525	0.962151	0.999903	6.36796	6.80391	6.73024	6.04147	6.52447	6.43564	6.52781	6.74861	6.67344	6.81947	6.94647	6.62267	6.75297	6.84864	6.72272
JCANOT010000018.1	197536	200115	-	CDS	AC51BJ_05150	NA	MIE4037423.1	NA	response regulator	NA	0.0717965	-0.06966	0.0943505	0.152869	0.406277	0.222529	0.311926	0.999996	0.999953	0.999984	0.0266252	0.71256	0.269873	6.94234	6.98297	6.88588	6.82451	7.38326	7.25304	7.09435	6.98343	6.92556	7.17494	7.00028	7.1121	6.87832	6.79376	6.68978
JCANOT010000018.1	200192	200989	-	CDS	AC51BJ_05155	NA	MIE4037424.1	dapB	4-hydroxy-tetrahydrodipicolinate reductase	NA	0.0828281	0.0939555	-0.230967	0.102608	0.0607389	0.00865216	0.291706	0.999996	0.80733	0.999984	0.938514	0.999928	0.422837	7.95817	7.9298	8.20784	8.16385	8.08935	7.67956	7.91248	8.11976	7.79469	8.10514	8.2035	8.32257	8.07272	7.72219	8.00125
JCANOT010000018.1	201045	201500	-	CDS	AC51BJ_05160	NA	MIE4037425.1	NA	outer membrane protein assembly factor BamE	NA	0.0949634	0.219203	0.156366	0.108045	0.161201	-0.111158	0.0048343	0.999996	0.975751	0.999984	0.719943	0.993599	0.999903	8.00158	8.08126	8.33727	8.21961	8.15291	8.22781	8.14567	7.76246	7.77343	8.28103	7.91573	7.9503	7.89869	7.98974	8.18293
JCANOT010000018.1	201606	202052	+	CDS	AC51BJ_05165	NA	MIE4037426.1	fur	ferric iron uptake transcriptional regulator	NA	0.0655314	0.0892561	0.117183	0.0064258	0.122497	-0.0828303	0.0053143	0.999996	0.999953	0.999984	0.85336	0.999928	0.999903	9.52068	9.45367	9.49109	9.64345	9.54846	9.63284	9.37047	9.55283	9.27826	9.56997	9.50923	9.40327	9.40798	9.5295	9.50012
JCANOT010000018.1	202095	202658	+	CDS	AC51BJ_05170	NA	MIE4037427.1	NA	TMEM165/GDT1 family protein	NA	0.0828609	0.160618	0.0920277	0.253194	0.230845	0.0925769	0.138817	0.999996	0.999953	0.756277	0.501805	0.999928	0.859786	8.26076	8.24917	8.09495	8.1703	8.12375	8.26161	8.07363	8.08206	7.97511	8.30333	8.0689	7.93782	8.01354	8.03745	7.809
JCANOT010000018.1	202659	204314	-	CDS	AC51BJ_05175	NA	MIE4037428.1	recN	DNA repair protein RecN	NA	0.0764429	-0.0530322	0.0519464	0.126332	0.314949	0.179364	0.263003	0.999996	0.999953	0.999984	0.201899	0.865996	0.496814	7.18376	7.20157	7.13647	7.40427	7.42225	7.24704	7.29454	7.31984	7.04848	7.2941	7.13159	7.4545	6.80095	7.02244	7.25411
JCANOT010000018.1	204342	205232	-	CDS	AC51BJ_05180	NA	MIE4037429.1	NA	NAD kinase	NA	0.072971	0.0143732	-0.0369977	0.119762	-0.0186982	0.105389	0.0182995	0.999996	0.999953	0.999984	0.993139	0.999928	0.999903	8.12118	8.14965	8.34136	8.0581	8.20762	7.89269	8.30078	8.05719	8.18054	8.07855	7.99409	8.20759	8.10252	8.14448	8.01205
JCANOT010000018.1	205391	206410	+	CDS	AC51BJ_05185	NA	MIE4037430.1	hrcA	heat-inducible transcriptional repressor HrcA	NA	0.0626104	-0.0934036	-0.145648	-0.237903	-0.2379	-0.1445	-0.0922517	0.999996	0.992379	0.751575	0.417085	0.981601	0.975421	8.5293	8.55573	8.53338	8.50154	8.52028	8.59484	8.52325	8.75459	8.62994	8.49399	8.7534	8.76382	8.79132	8.77625	8.76416
JCANOT010000018.1	206487	207584	+	CDS	AC51BJ_05190	NA	MIE4037431.1	hemH	ferrochelatase	NA	0.0664257	0.0639057	0.0739635	-0.0202849	0.0914181	-0.0841907	0.0174546	0.999996	0.999953	0.999984	0.920357	0.999928	0.999903	8.06872	8.25778	8.11346	8.23918	8.29038	8.24056	8.0574	8.14266	8.05746	8.09219	8.11607	8.30592	8.23659	8.04573	8.2208
JCANOT010000018.1	207633	208166	-	CDS	AC51BJ_05195	NA	MIE4037432.1	NA	AP2 domain-containing protein	NA	0.0880608	0.0640069	-0.428111	-0.00627709	-0.436608	-0.070284	-0.00849774	0.999996	0.192594	0.999984	0.060994	0.999928	0.999903	8.50151	8.13513	8.46402	7.53887	8.17343	7.9808	8.35209	8.16106	8.40262	8.23585	8.43041	8.42849	8.43222	8.23407	8.48226
JCANOT010000018.1	208299	209681	-	CDS	AC51BJ_05200	NA	MIE4037433.1	NA	protein kinase domain-containing protein	NA	0.0720305	-0.00549887	0.0281176	0.056797	-0.0953622	0.0622959	-0.12348	0.999996	0.999953	0.999984	0.899557	0.999928	0.909061	7.55974	7.83661	7.63711	7.37811	7.56281	7.61728	7.73883	7.75715	7.55041	7.44367	7.56614	7.48769	7.46257	7.63439	7.74154
JCANOT010000018.1	209846	210382	+	CDS	AC51BJ_05205	NA	MIE4037434.1	grpE	nucleotide exchange factor GrpE	NA	0.0906641	-0.202068	-0.399136	0.217135	-0.227047	0.419204	0.172089	0.999996	0.26928	0.873797	0.526274	0.133489	0.793722	8.48804	8.43267	8.99307	8.21137	8.05546	8.39013	8.99096	8.84323	8.70549	8.51207	8.47967	8.77669	8.24535	8.27991	8.71841
JCANOT010000018.1	210472	212397	+	CDS	AC51BJ_05210	NA	MIE4037435.1	dnaK	molecular chaperone DnaK	NA	0.0526742	-0.204336	-0.287191	0.636844	0.232054	0.841181	0.519245	0.999996	0.12463	9.53696e-16	0.327515	2.95132e-25	4.09166e-10	11.1432	11.1364	11.1752	10.8065	10.6886	10.746	11.4347	11.2922	11.3355	11.091	10.9767	11.0333	10.49	10.572	10.4806
JCANOT010000018.1	212502	213635	+	CDS	AC51BJ_05215	NA	MIE4037436.1	dnaJ	molecular chaperone DnaJ	NA	0.0575519	-0.156212	-0.101752	0.283459	0.0624787	0.439671	0.164231	0.999996	0.999953	0.40427	0.981489	0.00145973	0.854434	9.44068	9.33215	9.29556	9.02859	9.26552	9.08748	9.5413	9.48376	9.51444	9.23152	9.25248	9.23385	9.10521	9.13491	8.98411
JCANOT010000018.1	213740	215605	-	CDS	AC51BJ_05220	NA	MIE4037437.1	NA	phosphoenolpyruvate carboxykinase (GTP)	NA	0.0842093	-0.123377	0.883272	-0.148161	1.06416	-0.0247839	0.180888	0.999996	1.15706e-07	0.999984	3.66622e-12	0.999928	0.774015	6.24456	6.17496	6.41836	7.7053	7.21273	7.56399	6.23454	6.58824	6.41464	6.77514	6.60076	6.48372	6.55638	6.45133	6.28894
JCANOT010000018.1	215873	216601	-	CDS	AC51BJ_05225	NA	MIE4037438.1	NA	Crp/Fnr family transcriptional regulator	NA	0.0597395	-0.111942	-0.15395	-0.139152	-0.146919	-0.0272093	0.00703047	0.999996	0.992251	0.999984	0.81864	0.999928	0.999903	9.65197	9.70476	9.52783	9.57311	9.59565	9.69649	9.62789	9.82532	9.77939	9.65106	9.8942	9.76745	9.81024	9.73485	9.76508
JCANOT010000018.1	216623	218002	-	CDS	AC51BJ_05230	NA	MIE4037439.1	cysS	cysteine--tRNA ligase	NA	0.0683857	0.0943771	-0.0528278	0.102004	0.103668	0.00762677	0.156496	0.999996	0.999953	0.999984	0.885412	0.999928	0.840779	7.58654	7.63335	7.52497	7.49341	7.63171	7.60789	7.54298	7.55661	7.3531	7.5971	7.71065	7.60311	7.4657	7.53781	7.43548
JCANOT010000018.1	218151	219299	+	CDS	AC51BJ_05235	NA	MIE4037440.1	NA	nuclear transport factor 2 family protein	NA	0.0752573	0.163632	0.0297865	0.190095	0.158003	0.0264624	0.128216	0.999996	0.999953	0.928808	0.729797	0.999928	0.891612	7.75603	7.84671	7.7458	7.59486	7.6974	7.937	7.46576	7.53918	7.84387	7.59164	7.77902	7.76503	7.63574	7.64062	7.50722
JCANOT010000018.1	219296	220525	+	CDS	AC51BJ_05240	NA	MIE4037441.1	NA	L%2CD-transpeptidase family protein	NA	0.089946	0.171595	0.144636	-0.00964295	0.129176	-0.181238	-0.0154597	0.999996	0.985777	0.999984	0.794181	0.858292	0.999903	6.86084	6.96014	7.21846	6.9526	7.1912	7.27973	6.88303	6.76171	6.87884	6.61418	7.19328	7.10337	6.93745	6.90785	7.20227
JCANOT010000018.1	220581	221156	+	CDS	AC51BJ_05245	NA	MIE4037442.1	NA	peptidylprolyl isomerase	NA	0.0782965	-0.0511121	-0.0950902	-0.0695153	-0.217465	-0.0184032	-0.122374	0.999996	0.999953	0.999984	0.528294	0.999928	0.908237	8.99889	8.81793	9.00314	9.07555	8.53616	8.7923	9.0104	9.19044	8.76245	8.98542	8.65679	8.99211	9.01465	8.99946	9.02436
JCANOT010000018.1	221192	221680	+	CDS	AC51BJ_05250	NA	MIE4037443.1	NA	peptidylprolyl isomerase	NA	0.0730857	-0.0932441	0.0490516	0.00425641	0.150376	0.0975005	0.101324	0.999996	0.999953	0.999984	0.75274	0.999928	0.947182	9.09107	8.91804	8.93733	9.09974	8.96666	9.33053	9.16089	8.987	9.06635	9.14488	9.02951	9.0791	8.95162	9.1362	8.84099
JCANOT010000018.1	221696	222454	+	CDS	AC51BJ_05255	NA	MIE4037444.1	NA	UDP-2%2C3-diacylglucosamine diphosphatase	NA	0.0759821	0.0742827	0.200813	0.0564368	0.0484696	-0.0178459	-0.152344	0.999996	0.886969	0.999984	0.958923	0.999928	0.842017	8.19832	8.38125	8.46976	8.21938	8.41678	8.36347	8.19277	8.16056	8.46351	7.96257	8.23297	8.19216	8.45543	8.23947	8.19924
JCANOT010000018.1	222466	222891	+	CDS	AC51BJ_05260	NA	MIE4037445.1	NA	hypothetical protein	NA	0.113551	-0.0134616	0.0435734	0.0216406	-0.110226	0.0351022	-0.153799	0.999996	0.999953	0.999984	0.862743	0.999928	0.855835	7.28508	7.40398	7.7288	7.45471	7.28569	7.32916	7.36348	7.72112	7.4194	7.52231	7.3095	7.13745	7.33609	7.57457	7.43438
JCANOT010000018.1	223172	224569	+	CDS	AC51BJ_05265	NA	MIE4037446.1	NA	tyrosine-type recombinase/integrase	NA	0.0824582	-0.211781	-0.191866	-0.697191	-0.859406	-0.48541	-0.667541	0.999996	0.909472	2.94926e-05	9.21884e-08	0.0210444	0.000118118	6.92541	6.79759	6.99863	6.43684	7.01358	6.64618	6.93989	7.28804	7.15492	6.91518	6.99456	6.91137	7.73811	7.53431	7.54887
JCANOT010000018.1	224674	225054	+	CDS	AC51BJ_05270	NA	MIE4037447.1	NA	S24 family peptidase	NA	0.188977	0.227686	-0.616611	-0.350121	-0.31731	-0.577806	0.299301	0.999996	0.549947	0.912611	0.683259	0.515184	0.778751	5.63154	5.74168	5.32347	5.40807	5.63782	5.73427	5.24651	5.45841	5.41202	6.50639	6.30884	5.86818	5.53367	6.05804	6.02529
JCANOT010000018.1	225107	225520	+	CDS	AC51BJ_05275	NA	MIE4037448.1	NA	hypothetical protein	NA	0.179684	0.39812	-0.00342381	0.0604293	0.000134536	-0.337691	0.00355835	0.999996	0.999953	0.999984	0.999969	0.79514	0.999903	5.89577	6.50138	5.93008	5.94421	6.0088	6.24742	5.97629	5.11452	5.87638	6.1468	6.46309	5.63499	6.12181	6.06737	6.03452
JCANOT010000018.1	225534	225959	+	CDS	AC51BJ_05280	NA	MIE4037449.1	NA	hypothetical protein	NA	0.179159	0.168732	0.580687	-0.108251	0.331973	-0.276984	-0.248714	0.999996	0.58151	0.999984	0.611199	0.898893	0.855835	5.60154	5.76516	5.58484	6.11282	6.10739	6.0037	5.65205	5.59543	5.13204	5.4592	5.5418	5.53363	5.9917	5.5965	5.7002
JCANOT010000018.1	225956	226618	+	CDS	AC51BJ_05285	NA	MIE4037450.1	NA	hypothetical protein	NA	0.173099	0.164463	0.478873	0.0384207	0.136827	-0.126042	-0.342046	0.999996	0.704355	0.999984	0.887229	0.999928	0.716769	5.48369	5.49562	5.87064	5.62772	6.04616	5.26806	5.16106	5.55439	5.70238	4.60008	5.48027	5.40511	5.94477	5.25721	5.55174
JCANOT010000018.1	226705	226926	+	CDS	AC51BJ_05290	NA	MIE4037451.1	NA	hypothetical protein	NA	0.226113	-0.374042	0.473803	0.0244548	0.398731	0.398497	-0.0750721	0.999996	0.905429	0.999984	0.654119	0.82398	0.999903	6.07364	5.25078	6.02779	6.12941	6.41977	5.89903	6.18503	5.9164	6.40529	5.85069	6.20967	5.17361	5.81632	5.85061	5.78014
JCANOT010000018.1	226936	227529	+	CDS	AC51BJ_05295	NA	MIE4037452.1	NA	phage virion morphogenesis family protein	NA	0.27349	-0.729883	0.493149	-0.269136	0.213788	0.460747	-0.279361	0.999996	0.985777	0.999984	0.92153	0.88849	0.949008	2.51196	2.90505	4.08077	4.27597	3.76969	2.88706	3.37632	4.074	4.38048	3.77727	3.34598	2.82847	3.62248	3.32932	3.66092
JCANOT010000018.1	227693	228484	+	CDS	AC51BJ_05300	NA	MIE4037453.1	NA	helix-turn-helix domain-containing protein	NA	0.367344	0.713179	0.425617	-0.726047	0.0450123	-1.43923	-0.380605	0.999996	0.999953	0.9198	0.993963	0.456573	0.928817	2.24201	2.35423	2.61695	4.40856	2.17598	0.877344	2.39952	0.767324	1.69877	2.14885	2.23931	3.17415	1.70723	1.87628	4.01724
JCANOT010000018.1	228481	229866	+	CDS	AC51BJ_05305	NA	MIE4037454.1	dnaB	replicative DNA helicase	NA	0.289721	-0.102676	-1.59937	0.360255	-1.23595	0.462931	0.363423	0.999996	0.537071	0.999984	0.450787	0.948518	0.928817	1.6874	2.21454	2.38692	1.34642	1.1731	-0.676923	1.19976	3.04455	2.10802	2.55348	1.63732	2.08719	1.31301	1.83511	2.0766
JCANOT010000018.1	229908	230600	+	CDS	AC51BJ_05310	NA	MIE4037455.1	NA	hypothetical protein	NA	0.261497	0.243832	-0.710909	-0.226563	-0.660428	-0.470395	0.0504809	0.999996	0.908574	0.999984	0.627615	0.915396	0.999903	3.25743	3.3021	2.80986	3.15812	1.68197	3.28257	2.70244	2.76589	3.30123	2.98772	3.77482	3.27997	3.39974	3.33424	3.30457
JCANOT010000018.1	230780	231187	+	CDS	AC51BJ_05315	NA	MIE4037456.1	NA	phage tail assembly protein	NA	0.277802	0.318836	-0.685532	0.519536	0.259333	0.2007	0.944866	0.999996	0.917195	0.995286	0.927561	0.999928	0.542436	4.17196	2.80924	4.07205	3.1132	3.59806	3.91679	3.23906	4.02525	3.39088	3.75346	4.78144	3.85398	3.53831	3.13815	3.47169
JCANOT010000018.1	231209	233533	+	CDS	AC51BJ_05320	NA	MIE4037457.1	NA	tape measure protein	NA	0.192712	-0.268134	0.09033	0.113295	0.189421	0.381429	0.0990907	0.999996	0.999953	0.999984	0.849271	0.737726	0.984127	3.42431	3.07164	3.36749	2.96344	3.27726	3.75503	3.67281	3.60252	3.35847	3.15342	3.75023	2.92055	2.65118	3.04682	3.61115
JCANOT010000018.1	233538	233951	+	CDS	AC51BJ_05325	NA	MIE4037458.1	NA	Mor transcription activator family protein	NA	0.31019	0.111607	0.057034	1.15233	0.765025	1.04072	0.707991	0.999996	0.999953	0.726815	0.711863	0.692075	0.839411	3.64864	4.12835	2.97976	2.40938	3.43838	3.75094	2.40619	3.65063	4.29327	2.78548	3.383	3.48694	1.06875	2.97338	3.22131
JCANOT010000018.1	233948	234469	+	CDS	AC51BJ_05330	NA	MIE4037459.1	NA	hypothetical protein	NA	0.266912	0.330309	-0.373863	0.609984	0.272342	0.279676	0.646205	0.999996	0.999953	0.890231	0.897138	0.999928	0.6996	4.24112	3.53303	4.32372	4.62051	3.24181	3.25491	3.71027	4.11493	3.51855	4.27862	3.78405	4.21107	2.30963	3.94031	3.71406
JCANOT010000018.1	234473	235669	+	CDS	AC51BJ_05335	NA	MIE4037460.1	NA	phage portal protein family protein	NA	0.151172	-0.078777	0.173649	-0.0264843	-0.0426906	0.0522928	-0.21634	0.999996	0.999953	0.999984	0.973923	0.999928	0.833198	5.1287	5.08499	4.90946	4.83177	5.34794	4.71342	5.28112	5.13928	4.88424	5.03343	5.05932	4.5518	5.30292	5.14433	4.7735
JCANOT010000018.1	235699	235971	+	CDS	AC51BJ_05340	NA	MIE4037461.1	NA	hypothetical protein	NA	0.113613	-0.29534	-0.103762	-0.0647835	-0.178724	0.230557	-0.0749622	0.999996	0.999953	0.999984	0.721773	0.778759	0.968163	8.07041	7.99099	7.65123	7.81562	7.81728	7.78827	8.24559	8.36498	8.01174	7.88426	7.8384	7.97889	7.94343	7.87142	8.11678
JCANOT010000018.1	236862	238382	+	CDS	AC51BJ_05350	NA	MIE4037462.1	NA	PAS domain-containing sensor histidine kinase	NA	0.0698878	0.0357136	0.074345	0.0151076	0.237672	-0.020606	0.163327	0.999996	0.999953	0.999984	0.440959	0.999928	0.818232	7.57693	7.35229	7.32205	7.52703	7.67227	7.72075	7.41914	7.46598	7.27654	7.53309	7.48157	7.67179	7.42817	7.44808	7.35396
JCANOT010000018.1	238379	239017	+	CDS	AC51BJ_05355	NA	MIE4037463.1	NA	response regulator	NA	0.115115	-0.103325	0.0725363	-0.141901	0.272963	-0.0385765	0.200426	0.999996	0.999953	0.999984	0.483131	0.999928	0.778276	6.4706	6.6845	6.47293	6.90665	7.03147	6.89572	6.48351	6.7874	6.70089	6.71243	7.10895	6.80076	6.58796	6.90123	6.52084
JCANOT010000018.1	239148	240887	+	CDS	AC51BJ_05360	NA	MIE4037464.1	NA	GGDEF domain-containing protein	NA	0.0875066	-0.0233046	0.0491291	-0.199099	-0.0516839	-0.175794	-0.100813	0.999996	0.999953	0.91502	0.947146	0.87484	0.931326	6.23896	6.28013	6.18392	6.43283	6.39358	6.3181	6.10376	6.13059	6.51941	6.16012	6.30408	6.46405	6.45708	6.34258	6.49733
JCANOT010000018.1	241220	242413	+	CDS	AC51BJ_05365	NA	MIE4037465.1	NA	flagellin N-terminal helical domain-containing protein	NA	0.0667126	0.233056	-0.122467	-0.165285	-0.35773	-0.398341	-0.235263	0.999996	0.999953	0.999984	0.0471805	0.0345271	0.556556	8.85741	8.76588	8.78059	8.66079	8.48637	8.6947	8.7081	8.41936	8.54428	8.67098	8.7632	8.75467	8.69739	9.13174	9.01964
JCANOT010000018.1	242479	242829	+	CDS	AC51BJ_05370	NA	MIE4037466.1	NA	flagellar protein FlaG	NA	0.0991363	-0.145448	-0.0896157	-0.475318	-0.528551	-0.32987	-0.438935	0.999996	0.999953	0.126844	0.0262789	0.459421	0.133136	8.18006	8.01684	7.94367	8.33551	7.78409	7.91005	8.14042	8.0318	8.39528	8.00674	8.15184	8.09662	8.52301	8.57694	8.4757
JCANOT010000018.1	242840	244255	+	CDS	AC51BJ_05375	NA	MIE4037467.1	fliD	flagellar filament capping protein FliD	NA	0.0655457	0.0985902	-0.0418019	-0.122586	-0.159574	-0.221176	-0.117772	0.999996	0.999953	0.999984	0.745441	0.709201	0.938433	8.05703	7.78981	8.08988	7.92024	7.85521	8.07535	7.88533	7.94391	7.8359	8.02552	8.00936	7.94734	8.14449	8.14884	8.03343
JCANOT010000018.1	244329	244715	+	CDS	AC51BJ_05380	NA	MIE4037468.1	fliS	flagellar export chaperone FliS	NA	0.0954291	-0.0105049	0.0488206	-0.114857	-0.0974838	-0.104352	-0.146304	0.999996	0.999953	0.999984	0.873008	0.997008	0.85051	7.99736	8.20737	8.42217	8.28457	8.16772	8.2586	8.2833	8.33032	8.04119	8.08135	8.05158	8.34006	8.11297	8.42465	8.39464
JCANOT010000018.1	244861	245160	+	CDS	AC51BJ_05385	NA	MIE4037469.1	NA	flagellar protein FliT	NA	0.0837073	0.0946996	-0.104966	-0.140407	-0.194569	-0.235107	-0.0896035	0.999996	0.999953	0.999984	0.616788	0.697908	0.949008	9.09981	9.08308	9.15351	9.15246	8.95133	9.094	8.9929	8.86696	9.17047	9.05794	9.08743	9.28853	9.1101	9.47733	9.12024
JCANOT010000018.1	245168	246409	+	CDS	AC51BJ_05390	NA	MIE4037470.1	fliK	flagellar hook-length control protein FliK	NA	0.0788167	0.0422078	-0.136422	-0.10236	-0.143204	-0.144568	-0.00678154	0.999996	0.992251	0.999984	0.763431	0.953278	0.999903	7.46124	7.53709	7.71066	7.56223	7.4263	7.61792	7.54878	7.60075	7.43552	7.83241	7.4396	7.70718	7.57136	7.92576	7.47289
JCANOT010000018.1	246409	246711	+	CDS	AC51BJ_05395	NA	MIE4037471.1	NA	EscU/YscU/HrcU family type III secretion system export apparatus switch protein	NA	0.118014	-0.130708	-0.278517	-0.177942	-0.137785	-0.0472331	0.140732	0.999996	0.817687	0.975658	0.8106	0.999928	0.878741	7.69756	7.67341	7.94093	8.23758	7.38604	7.83441	7.73558	8.08485	7.92073	8.02737	8.0603	8.14975	8.06164	7.78074	8.00954
JCANOT010000018.1	246769	247521	+	CDS	AC51BJ_05400	NA	MIE4037472.1	NA	flagellar brake protein	NA	0.0757231	-0.189035	0.0864472	-0.0209411	0.118147	0.168093	0.0317002	0.999996	0.999953	0.999984	0.832766	0.897353	0.999903	7.78181	7.96262	7.78875	7.98157	7.96717	8.00603	8.02827	8.03126	8.04227	8.03327	7.86938	7.81562	7.95566	7.83771	7.81531
JCANOT010000018.1	247642	248526	+	CDS	AC51BJ_05405	NA	MIE4037473.1	NA	DUF4394 domain-containing protein	NA	0.0957831	-0.0533349	-0.0305356	-0.0558	-0.10193	-0.00246509	-0.0713945	0.999996	0.999953	0.999984	0.864303	0.999928	0.966888	6.6984	6.99169	6.90715	6.94708	6.77115	6.76162	7.03533	6.7616	6.91066	6.78201	7.00206	6.77247	7.04497	6.91699	6.81767
JCANOT010000018.1	248864	250060	+	CDS	AC51BJ_05410	NA	MIE4037474.1	NA	sensor histidine kinase	NA	0.0604635	-0.0956711	-0.284651	-0.385065	-0.72146	-0.289394	-0.436808	0.999996	0.476049	0.0406351	1.27018e-09	0.358956	0.00435248	8.51404	8.51223	8.54305	8.23371	8.15048	8.18563	8.56397	8.71758	8.58007	8.42235	8.49574	8.48849	8.85337	9.03279	8.82366
JCANOT010000018.1	250041	250484	+	CDS	AC51BJ_05415	NA	MIE4037475.1	NA	response regulator	NA	0.0897434	-0.136978	0.027775	-0.322235	-0.304516	-0.185258	-0.332291	0.999996	0.999953	0.542799	0.305802	0.848493	0.350268	8.04901	7.96273	8.07251	8.12511	7.85301	8.18991	8.01551	8.22862	8.27248	7.78851	8.1044	8.09728	8.38468	8.31198	8.35616
JCANOT010000018.1	250526	251881	-	CDS	AC51BJ_05420	NA	MIE4037476.1	NA	MBL fold metallo-hydrolase RNA specificity domain-containing protein	NA	0.0751388	0.0389942	-0.00625013	0.0129506	-0.0525138	-0.0260436	-0.0462637	0.999996	0.999953	0.999984	0.952591	0.999928	0.999903	7.32254	7.39781	7.48783	7.46375	7.13829	7.43448	7.31328	7.41228	7.37571	7.53793	7.35446	7.1716	7.33281	7.36243	7.46281
JCANOT010000018.1	251954	252892	-	CDS	AC51BJ_05425	NA	MIE4037477.1	NA	PEP-CTERM sorting domain-containing protein	NA	0.137574	-0.082634	0.632646	-0.0204384	0.346759	0.0621957	-0.285888	0.999996	0.206222	0.999984	0.411856	0.999928	0.715954	5.30842	5.66963	5.36788	5.81064	5.95501	5.61733	5.60057	5.43968	5.53206	5.25693	5.11117	5.21101	5.60005	5.42366	5.41459
JCANOT010000018.1	252927	253724	-	CDS	AC51BJ_05430	NA	MIE4037478.1	NA	zinc metalloprotease	NA	0.2008	0.376785	0.727022	-0.0509302	-0.238954	-0.427715	-0.965976	0.999996	0.58151	0.999984	0.787958	0.709201	0.11507	4.76791	4.58596	4.91145	3.76355	5.01054	4.48778	4.21063	4.38983	4.61884	4.00016	3.81188	3.88076	5.1073	4.61607	4.7266
JCANOT010000018.1	254066	254389	-	CDS	AC51BJ_05435	NA	MIE4037479.1	fliE	flagellar hook-basal body complex protein FliE	NA	0.0693734	-0.219831	0.06309	0.264386	0.431838	0.484217	0.368748	0.999996	0.999953	0.647466	0.00902288	0.00352411	0.0816125	10.4811	10.0555	10.4445	10.4663	10.6324	10.3974	10.6262	10.6442	10.3972	10.2876	10.5728	10.451	10.0664	10.1052	10.0603
JCANOT010000018.1	254517	255923	-	CDS	AC51BJ_05440	NA	MIE4037480.1	NA	sigma-54-dependent transcriptional regulator	NA	0.0796921	0.159366	-0.0842401	0.150421	0.217246	-0.00894526	0.301486	0.999996	0.999953	0.999984	0.539111	0.999928	0.396127	6.98181	6.77722	7.04308	6.94696	6.94916	7.12065	6.67901	6.89181	6.79103	7.24212	7.04892	7.00258	6.75562	6.78815	6.81914
JCANOT010000018.1	255920	257128	-	CDS	AC51BJ_05445	NA	MIE4037481.1	NA	sensor histidine kinase	NA	0.0736692	0.0810175	0.0573004	0.139597	0.213784	0.0585793	0.156483	0.999996	0.999953	0.999984	0.542136	0.999928	0.833198	7.42717	7.51502	7.66058	7.43236	7.73434	7.60736	7.42251	7.41283	7.52768	7.60172	7.47848	7.57324	7.48138	7.30004	7.41296
JCANOT010000018.1	257326	259050	+	CDS	AC51BJ_05450	NA	MIE4037482.1	fliF	flagellar basal-body MS-ring/collar protein FliF	NA	0.08621	-0.140848	-0.263992	-0.0839953	0.21602	0.0568525	0.480012	0.999996	0.704355	0.999984	0.553052	0.999928	0.0354545	6.36893	6.3053	6.05808	6.54388	6.55812	6.55083	6.37154	6.49894	6.31657	6.94795	6.72329	6.78341	6.02178	6.40958	6.49144
JCANOT010000018.1	259043	260035	+	CDS	AC51BJ_05455	NA	MIE4037483.1	fliG	flagellar motor switch protein FliG	NA	0.111928	0.0859646	-0.607833	-0.112356	-0.151878	-0.198321	0.455955	0.999996	0.053909	0.999984	0.765206	0.849938	0.136775	6.36458	6.03896	6.35121	5.86854	6.4854	6.14297	6.20721	6.2084	6.10961	6.88313	6.91395	6.70859	6.47775	6.04264	6.56229
JCANOT010000018.1	260067	260753	+	CDS	AC51BJ_05460	NA	MIE4037484.1	NA	flagellar assembly protein FliH	NA	0.108438	-0.0999183	-0.137934	-0.272735	0.0313868	-0.172817	0.169321	0.999996	0.99341	0.771905	0.977054	0.898893	0.81038	6.55468	6.96135	6.91146	6.80199	7.2904	7.13626	6.6029	7.03808	7.11809	7.26985	7.17265	7.29774	7.21818	6.93726	7.1046
JCANOT010000018.1	260746	262227	+	CDS	AC51BJ_05465	NA	MIE4037485.1	fliI	flagellar protein export ATPase FliI	NA	0.084952	-0.0583619	-0.254945	0.00727587	-0.077292	0.0656377	0.177653	0.999996	0.739406	0.999984	0.918489	0.999928	0.780091	6.79777	6.99095	6.88513	6.72078	6.76523	6.92856	6.92091	6.8251	7.08601	6.92394	6.86788	7.28453	6.77908	7.10793	6.72291
JCANOT010000018.1	262308	262745	+	CDS	AC51BJ_05470	NA	MIE4037486.1	fliJ	flagellar export protein FliJ	NA	0.0695646	0.21872	0.221677	-0.137383	-0.259358	-0.356103	-0.481035	0.999996	0.825847	0.999984	0.351048	0.176912	0.00725642	9.42793	9.25308	9.51691	9.21541	9.32025	9.29693	9.16521	9.2514	9.14604	8.83559	9.18551	9.10929	9.55129	9.56928	9.5026
JCANOT010000018.1	262814	263824	+	CDS	AC51BJ_05475	NA	MIE4037487.1	NA	flagellar hook-length control protein FliK	NA	0.0691073	-0.0224858	-0.182723	-0.0119231	-0.13635	0.0105627	0.0463738	0.999996	0.917195	0.999984	0.79347	0.999928	0.999903	8.06294	7.98071	7.89033	7.88768	7.86014	7.82554	8.0361	7.9376	8.0263	7.97693	7.92385	8.17113	8.00123	7.94241	8.03502
JCANOT010000018.1	263982	264590	+	CDS	AC51BJ_05480	NA	MIE4037488.1	NA	flagellar basal body-associated protein FliL	NA	0.0912061	-0.261974	0.040677	0.126511	0.186946	0.388484	0.146269	0.999996	0.999953	0.999984	0.650417	0.252961	0.850641	7.52437	7.92982	7.54153	7.90361	7.71445	7.58874	7.96584	7.8966	7.93187	7.5894	7.8262	7.65535	7.48618	7.68944	7.45057
JCANOT010000018.1	264617	265642	+	CDS	AC51BJ_05485	NA	MIE4037489.1	fliM	flagellar motor switch protein FliM	NA	0.0752224	-0.0353311	-0.097381	0.0379976	-0.103285	0.0733287	-0.00590411	0.999996	0.999953	0.999984	0.867764	0.999928	0.999903	7.76994	7.68838	7.54484	7.56467	7.55116	7.47816	7.81436	7.61578	7.662	7.68911	7.52256	7.66697	7.67174	7.49525	7.7313
JCANOT010000018.1	265639	266085	+	CDS	AC51BJ_05490	NA	MIE4037490.1	fliN	flagellar motor switch protein FliN	NA	0.075264	-0.0187989	-0.158007	-0.0647484	-0.302601	-0.0459494	-0.144594	0.999996	0.966619	0.999984	0.234998	0.999928	0.855835	9.29681	8.9184	9.24132	9.00975	8.83075	8.95975	9.19723	9.15819	9.18914	9.07531	8.88492	9.23611	9.25961	9.09177	9.32715
JCANOT010000018.1	266181	266984	-	CDS	AC51BJ_05495	NA	MIE4037491.1	eutC	ethanolamine ammonia-lyase subunit EutC	NA	0.0789858	-0.0672845	-0.181203	-0.221955	0.140658	-0.154671	0.321862	0.999996	0.919189	0.850798	0.767416	0.925477	0.300023	7.63612	7.48532	7.50202	7.93643	7.85859	7.93309	7.70497	7.42674	7.65709	8.03675	8.07529	8.13057	7.68859	7.93478	7.64822
JCANOT010000018.1	267047	267892	-	CDS	AC51BJ_05500	NA	MIE4037492.1	NA	TorF family putative porin	NA	0.0865497	0.0152691	-0.179129	-0.0226243	0.335675	-0.0378934	0.514805	0.999996	0.927255	0.999984	0.207346	0.999928	0.0193316	7.14797	7.16473	7.50164	7.75158	7.49586	7.68068	7.27827	7.333	7.17485	7.61771	7.97863	7.80258	7.40629	7.23009	7.2753
JCANOT010000018.1	267931	269337	-	CDS	AC51BJ_05505	NA	MIE4037493.1	NA	ethanolamine ammonia-lyase subunit EutB	NA	0.0696221	0.12901	-0.282037	-0.172237	0.285679	-0.301247	0.567716	0.999996	0.542943	0.969708	0.266141	0.434114	0.00028446	7.26445	7.23511	7.09785	7.52212	7.66663	7.76567	7.11573	7.13549	6.96181	7.89937	7.9488	7.96344	7.29921	7.41705	7.3934
JCANOT010000018.1	269348	270751	-	CDS	AC51BJ_05510	NA	MIE4037494.1	eat	ethanolamine permease	NA	0.0660915	-0.0908983	-0.471259	-0.315033	0.232867	-0.224135	0.704125	0.999996	0.00608929	0.376647	0.447622	0.706228	4.19939e-08	7.50986	7.54206	7.57937	8.10112	8.11524	8.04944	7.82449	7.55027	7.46818	8.42723	8.58103	8.64305	7.87789	7.81848	7.8775
JCANOT010000018.1	270965	271984	+	CDS	AC51BJ_05515	NA	MIE4037495.1	NA	helix-turn-helix domain-containing protein	NA	0.093286	-0.0398325	-0.261367	-0.181111	0.0536611	-0.141278	0.315028	0.999996	0.752814	0.957674	0.946665	0.953278	0.415933	6.72267	6.50018	6.42183	6.79379	6.80773	6.76952	6.58413	6.49007	6.70562	7.19002	6.90263	7.05985	6.88176	6.64627	6.70105
JCANOT010000018.1	272121	272249	-	CDS	AC51BJ_05520	NA	MIE4037496.1	NA	hypothetical protein	NA	0.18084	-0.187992	0.132316	0.181117	0.493658	0.369109	0.361342	0.999996	0.999953	0.999984	0.277633	0.687503	0.623658	16.2126	15.7122	16.1882	16.5961	16.0202	16.4329	16.3756	16.0613	16.2741	16.3336	16.0977	16.266	16.0095	15.3794	16.129
JCANOT010000018.1	272331	273116	+	CDS	AC51BJ_05525	NA	MIE4037497.1	NA	M90 family metallopeptidase	NA	0.168344	0.0448129	-0.109198	-0.0100333	-0.276513	-0.0548463	-0.167315	0.999996	0.999953	0.999984	0.666299	0.999928	0.909061	5.49381	5.24975	5.89479	5.64828	5.3292	4.88296	5.01256	5.82663	5.7459	5.64088	5.36806	5.28286	5.97449	5.19294	5.54662
JCANOT010000018.1	273113	273889	+	CDS	AC51BJ_05530	NA	MIE4037498.1	NA	hypothetical protein	NA	0.185549	-0.134297	0.358788	-0.0744848	-0.223462	0.0598124	-0.582249	0.999996	0.927982	0.999984	0.787713	0.999928	0.427446	5.38813	4.82019	4.85074	5.03429	4.70748	5.03884	4.84892	5.0568	5.60898	4.82523	4.39766	4.50303	5.00385	4.82019	5.45495
JCANOT010000018.1	274301	274903	-	CDS	AC51BJ_05535	NA	MIE4037499.1	NA	TetR/AcrR family transcriptional regulator	NA	0.0866774	0.202124	-0.633596	-0.12587	-1.24355	-0.327994	-0.609956	0.999996	0.0197833	0.999984	1.88305e-11	0.402069	0.00261853	8.17907	8.16918	8.11317	7.18885	6.95013	7.02341	7.72688	7.99899	8.14653	7.64383	7.54166	7.78776	8.2633	8.3922	8.1753
JCANOT010000018.1	274983	275456	+	CDS	AC51BJ_05540	NA	MIE4037500.1	NA	nuclear transport factor 2 family protein	NA	0.0862607	0.215118	-0.697471	-0.649274	-2.04804	-0.864391	-1.35056	0.999996	0.00606484	8.15337e-05	3.41661e-25	1.90935e-08	7.15016e-16	8.93352	9.09966	8.7223	7.77727	7.63924	7.11149	8.38349	8.8725	8.88863	8.03078	8.35268	8.2574	9.60448	9.51718	9.60266
JCANOT010000018.1	275566	276660	+	CDS	AC51BJ_05545	NA	MIE4037501.1	NA	NADH:flavin oxidoreductase/NADH oxidase	NA	0.0881901	0.0815728	-0.742818	-0.891424	-1.76157	-0.972997	-1.01876	0.999996	0.00191868	1.43721e-08	1.6324e-20	8.36061e-10	6.29889e-10	7.15049	7.33037	7.19869	6.60403	6.30709	6.18309	6.75231	7.3655	7.32379	7.18055	7.17997	6.97064	8.06992	8.23203	8.03098
JCANOT010000018.1	276725	277495	-	CDS	AC51BJ_05550	NA	MIE4037502.1	NA	PEP-CTERM sorting domain-containing protein	NA	0.086042	-0.214287	-0.0368779	0.225599	1.08627	0.439886	1.12315	0.999996	0.999953	0.850798	2.64217e-11	0.121721	1.44628e-11	7.58183	7.697	7.66178	8.66042	8.23201	8.63433	8.17225	7.60284	7.65179	8.58683	8.56843	8.47937	7.46047	7.25595	7.53869
JCANOT010000018.1	277523	278380	-	CDS	AC51BJ_05555	NA	MIE4037503.1	NA	PEP-CTERM sorting domain-containing protein	NA	0.0812482	-0.227924	0.0771134	0.0271058	1.03606	0.255029	0.958947	0.999996	0.999953	0.999984	1.17142e-11	0.640501	1.03222e-09	7.52261	7.60916	7.56518	8.80728	8.374	8.54481	8.00704	7.54243	7.731	8.60506	8.52827	8.37032	7.37728	7.46079	7.72767
JCANOT010000018.1	278413	280159	-	CDS	AC51BJ_05560	NA	MIE4037504.1	NA	TonB-dependent receptor domain-containing protein	NA	0.0707313	-0.271131	0.0160254	0.175787	1.24889	0.446918	1.23286	0.999996	0.999953	0.966092	5.57203e-18	0.0501586	5.27233e-17	6.73216	6.56524	6.77941	7.8887	7.71704	7.69933	6.98467	6.8335	7.05822	7.83649	7.79203	7.6389	6.57174	6.42434	6.56864
JCANOT010000019.1	1	1776	-	CDS	AC51BJ_05565	NA	MIE4037505.1	NA	cache domain-containing protein	NA	0.121188	-0.00890297	0.158552	0.0794346	0.181057	0.0883375	0.0225044	0.999996	0.992251	0.999984	0.721486	0.999928	0.999903	5.45365	5.33371	4.78978	5.44291	5.32757	5.21646	5.18038	5.321	5.2247	5.02168	5.14549	5.28152	4.83458	5.35257	5.16225
JCANOT010000019.1	1788	2297	-	CDS	AC51BJ_05570	NA	MIE4037506.1	NA	chemotaxis protein CheW	NA	0.133301	0.197781	-0.216065	0.0173009	-0.270441	-0.18048	-0.054376	0.999996	0.952975	0.999984	0.561256	0.915396	0.992996	6.88535	6.76331	7.09169	6.24877	6.61998	6.92584	6.89064	6.17865	6.90128	7.12133	6.57371	6.83633	6.71979	6.92837	7.00882
JCANOT010000019.1	2457	4670	-	CDS	AC51BJ_05575	NA	MIE4037507.1	NA	chemotaxis protein CheW	NA	0.0851363	-0.213509	-0.0582687	-0.158102	0.0770257	0.0554064	0.135294	0.999996	0.999953	0.986414	0.919353	0.999928	0.871683	6.21833	5.96592	6.2958	6.08508	6.51022	6.52141	6.35997	6.61163	6.15619	6.45169	6.44689	6.47619	6.46013	6.24301	6.28332
JCANOT010000019.1	4702	5067	-	CDS	AC51BJ_05580	NA	MIE4037508.1	NA	response regulator	NA	0.126324	0.0922086	-0.0283405	0.168543	0.0335646	0.0763342	0.0619051	0.999996	0.999953	0.999984	0.978605	0.999928	0.987752	7.45693	7.63149	7.67531	7.52556	7.60026	7.16827	7.26387	7.86945	7.37093	7.92487	7.33205	7.21958	7.23377	7.49999	7.48127
JCANOT010000019.1	5080	6177	-	CDS	AC51BJ_05585	NA	MIE4037509.1	NA	methyl-accepting chemotaxis protein	NA	0.0955502	-0.0655267	0.074099	0.14347	0.418569	0.208997	0.34447	0.999996	0.999953	0.999984	0.0943197	0.79514	0.326627	6.82662	6.92346	6.78824	7.45683	7.1363	6.70069	6.97271	6.89943	6.84771	7.25261	6.7688	7.08889	6.62335	6.76187	6.71164
JCANOT010000019.1	6320	7267	-	CDS	AC51BJ_05590	NA	MIE4037510.1	motB	flagellar motor protein MotB	NA	0.122426	-0.010896	0.205196	-0.156176	0.226542	-0.14528	0.0213459	0.999996	0.94095	0.999984	0.616581	0.966224	0.999903	5.84472	5.9285	5.93325	6.54611	6.02809	6.30345	5.80975	6.11581	5.83444	6.12831	5.66083	6.29727	5.98757	6.18977	5.96727
JCANOT010000019.1	7318	8175	-	CDS	AC51BJ_05595	NA	MIE4037511.1	motA	flagellar motor stator protein MotA	NA	0.107613	-0.113763	0.338827	0.597981	0.988195	0.711745	0.649368	0.999996	0.55657	0.0461295	3.50051e-06	0.00549731	0.016751	6.69724	6.73749	6.92455	7.23378	6.98139	7.33288	7.06768	6.96354	6.59701	6.62754	6.94074	6.89026	6.51011	6.20026	5.8749
JCANOT010000019.1	8381	8920	-	CDS	AC51BJ_05600	NA	MIE4037512.1	flhC	flagellar transcriptional regulator FlhC	NA	0.0616729	0.105062	-0.262884	0.0640536	-0.131197	-0.0410087	0.131687	0.999996	0.573292	0.999984	0.851292	0.999928	0.928817	9.91275	9.87862	9.83051	9.76679	9.59561	9.68941	9.82634	9.74999	9.72456	9.99748	9.76159	10.0414	9.91912	9.75519	9.7628
JCANOT010000019.1	8938	9255	-	CDS	AC51BJ_05605	NA	MIE4037513.1	flhD	flagellar transcriptional regulator FlhD	NA	0.0677238	0.0231169	0.0605433	0.084376	0.261507	0.061259	0.200963	0.999996	0.999953	0.999984	0.335698	0.999928	0.715954	9.9116	9.94623	10.0347	10.2195	10.0946	10.1182	10.0995	9.83904	9.84004	10.0625	10.0043	10.1548	10.0313	9.82996	9.78591
JCANOT010000019.1	9474	11219	-	CDS	AC51BJ_05610	NA	MIE4037514.1	NA	putative bifunctional diguanylate cyclase/phosphodiesterase	NA	0.0728543	-0.00766321	-0.0616472	-0.186686	-0.18044	-0.179023	-0.118792	0.999996	0.999953	0.94234	0.657418	0.870889	0.916353	7.02533	6.96351	7.15331	6.97775	7.0768	7.09815	7.21262	7.0682	6.84018	7.03826	7.07292	7.20612	7.24313	7.16923	7.29062
JCANOT010000019.1	11347	13308	-	CDS	AC51BJ_05615	NA	MIE4037515.1	NA	diguanylate cyclase	NA	0.122541	0.198468	-0.0899447	-0.154951	-0.294466	-0.35342	-0.204521	0.999996	0.999953	0.999984	0.453798	0.516805	0.775317	4.82288	5.28296	5.34657	5.24865	5.04988	4.74265	4.96051	4.98988	4.94531	5.34044	5.31967	4.72583	5.16566	5.49579	5.23482
JCANOT010000019.1	13513	14052	+	CDS	AC51BJ_05620	NA	MIE4037516.1	NA	NUDIX hydrolase	NA	0.110335	-0.1583	0.0602113	0.0795415	-0.00670157	0.237841	-0.0669129	0.999996	0.999953	0.999984	0.997549	0.748382	0.975421	7.26354	7.22649	7.21699	7.44327	6.74308	7.29714	7.49804	7.21493	7.41355	6.96987	7.0845	7.17374	7.14706	7.05162	7.26321
JCANOT010000019.1	14069	16561	-	CDS	AC51BJ_05625	NA	MIE4037517.1	NA	MASE1 domain-containing protein	NA	0.0848374	-0.0162413	0.0836049	-0.114765	-0.208274	-0.0985239	-0.291879	0.999996	0.999953	0.999984	0.572774	0.999928	0.451616	6.27373	6.12301	5.87213	6.09899	5.92701	6.02451	5.96173	6.0025	6.3744	5.83438	6.00267	5.9292	6.27607	6.26049	6.12032
JCANOT010000019.1	16645	17346	+	CDS	AC51BJ_05630	NA	MIE4037518.1	NA	Rieske (2Fe-2S) protein	NA	0.0817012	0.149558	0.09995	-0.0458733	-0.123186	-0.195432	-0.223136	0.999996	0.999953	0.999984	0.816791	0.814522	0.65232	8.00332	8.18688	7.96749	7.98921	8.06849	7.8491	7.82795	8.11843	7.77928	7.65748	8.00327	7.92049	8.19297	7.9949	8.11926
JCANOT010000019.1	17360	17983	-	CDS	AC51BJ_05635	NA	MIE4037519.1	NA	hypothetical protein	NA	0.112965	0.211339	-0.0124695	-0.0805349	-0.263082	-0.291874	-0.250613	0.999996	0.999953	0.999984	0.499051	0.630476	0.659029	7.10384	7.01043	6.89625	6.63554	6.91805	6.87323	6.72024	6.62176	7.02718	6.84314	6.93105	6.76557	6.72919	7.22558	7.20244
JCANOT010000019.1	18144	18725	+	CDS	AC51BJ_05640	NA	MIE4037520.1	NA	HNH endonuclease	NA	0.070475	0.10152	-0.27561	0.0142912	-0.16348	-0.0872285	0.11213	0.999996	0.601212	0.999984	0.716172	0.999928	0.931326	8.77567	8.83355	8.80334	8.68142	8.62986	8.57061	8.70399	8.57267	8.81235	8.75203	8.95192	8.96472	8.67149	8.76557	8.90671
JCANOT010000019.1	18729	20849	-	CDS	AC51BJ_05645	NA	MIE4037521.1	NA	HDOD domain-containing protein	NA	0.0735076	-0.0570574	0.0434347	-0.0191502	-0.00259296	0.0379072	-0.0460276	0.999996	0.999953	0.999984	0.999969	0.999928	0.999903	6.65266	7.04397	6.91805	6.99486	6.90763	6.77419	6.98606	6.89284	6.90921	6.99086	6.89079	6.69744	6.94818	6.84684	6.89688
JCANOT010000019.1	21174	21746	+	CDS	AC51BJ_05650	NA	MIE4037522.1	NA	Spy/CpxP family protein refolding chaperone	NA	0.0577573	0.0885226	0.621392	0.416381	0.879268	0.327858	0.257876	0.999996	4.46229e-10	0.00138773	5.05694e-20	0.0845571	0.361117	11.2746	11.286	11.2501	11.807	11.6861	11.7071	11.2826	11.0628	11.1837	11.0309	11.0948	11.1953	10.6927	10.8485	10.9968
JCANOT010000019.1	21753	22589	-	CDS	AC51BJ_05655	NA	MIE4037523.1	trpC	indole-3-glycerol phosphate synthase TrpC	NA	0.0852217	-0.118664	0.0881735	0.165544	0.382935	0.284208	0.294762	0.999996	0.999953	0.973946	0.123067	0.56325	0.458075	7.27576	7.21289	7.47904	7.43759	7.5325	7.64139	7.54665	7.36864	7.38292	7.40339	7.39646	7.53247	7.29071	7.07347	7.13248
JCANOT010000019.1	22598	23629	-	CDS	AC51BJ_05660	NA	MIE4037524.1	trpD	anthranilate phosphoribosyltransferase	NA	0.0825011	-0.0520185	0.148816	0.314437	0.454356	0.366456	0.30554	0.999996	0.976874	0.513455	0.0240606	0.243526	0.376145	7.73579	7.84621	7.84859	7.95852	8.15906	7.64404	7.66711	7.87966	8.04249	7.87822	7.87034	7.67869	7.21938	7.6892	7.50765
JCANOT010000019.1	23626	24204	-	CDS	AC51BJ_05665	NA	MIE4037525.1	NA	aminodeoxychorismate/anthranilate synthase component II	NA	0.0754793	-0.0225504	0.0825722	0.211935	0.325939	0.234486	0.243366	0.999996	0.999953	0.882155	0.190096	0.687062	0.577132	8.51292	8.4109	8.35013	8.58484	8.55286	8.48713	8.37599	8.50297	8.48552	8.52009	8.43016	8.43735	8.09794	8.39911	8.11957
JCANOT010000019.1	24466	25146	-	CDS	AC51BJ_05670	NA	MIE4037526.1	NA	GntR family transcriptional regulator	NA	0.0743415	-0.16283	0.27101	-0.398729	-0.162772	-0.235899	-0.433783	0.999996	0.653436	0.140073	0.716065	0.679304	0.0479179	7.95494	8.08937	8.13083	8.28415	8.22866	8.37395	8.10377	8.39794	8.17503	7.98742	8.03328	8.04049	8.434	8.4893	8.43937
JCANOT010000019.1	25344	26387	+	CDS	AC51BJ_05675	NA	MIE4037527.1	dctP	TRAP transporter substrate-binding protein DctP	NA	0.174639	0.0261196	-0.779836	-0.272216	-1.09483	-0.298335	-0.314999	0.999996	0.341934	0.931993	0.00863332	0.799861	0.724434	5.03917	4.44495	4.90092	3.76134	4.48981	3.45373	4.76281	4.68284	4.93556	4.99348	4.82443	4.59026	5.22688	4.69502	5.29696
JCANOT010000019.1	26412	26894	+	CDS	AC51BJ_05680	NA	MIE4037528.1	NA	TRAP transporter small permease	NA	0.254717	-0.309441	-0.25129	0.200808	-0.247527	0.510249	0.00376289	0.999996	0.999953	0.999984	0.90163	0.800968	0.999903	4.24407	4.3169	4.1967	4.65602	3.35406	3.36716	4.19099	3.97644	5.17851	4.07626	3.64498	4.32332	3.83411	4.11255	4.19491
JCANOT010000019.1	26896	28245	+	CDS	AC51BJ_05685	NA	MIE4037529.1	NA	TRAP transporter large permease	NA	0.2131	0.212528	0.534307	0.310075	0.193101	0.0975467	-0.341206	0.999996	0.80733	0.966092	0.863492	0.999928	0.80861	4.12339	4.14757	3.83132	3.89855	3.97257	3.90645	4.32264	3.14192	3.58421	2.33573	3.19344	3.95641	3.47769	3.72571	3.9445
JCANOT010000019.1	28248	29891	+	CDS	AC51BJ_05690	NA	MIE4037530.1	mdcA	malonate decarboxylase subunit alpha	NA	0.19003	0.109314	0.149283	0.466263	0.21111	0.356948	0.0618277	0.999996	0.999953	0.734797	0.830156	0.79514	0.999903	4.10048	3.93331	3.84359	3.91393	4.01668	2.93916	4.09027	3.46543	3.85874	3.28865	3.67228	3.67197	3.31184	3.57239	3.61322
JCANOT010000019.1	29905	30219	+	CDS	AC51BJ_05695	NA	MIE4037531.1	mdcC	malonate decarboxylase acyl carrier protein	NA	0.335273	0.230248	-0.862011	-0.0813614	-0.954788	-0.311609	-0.0927771	0.999996	0.933659	0.999984	0.579461	0.999928	0.999903	2.87536	4.16524	4.52797	4.29813	1.46413	3.35522	3.48349	3.37895	4.34835	3.48177	2.19726	4.74062	3.04015	4.73082	3.73587
JCANOT010000019.1	30216	31121	+	CDS	AC51BJ_05700	NA	MIE4037532.1	NA	biotin-independent malonate decarboxylase subunit beta	NA	0.237952	-0.401822	-0.865062	0.186767	-0.351581	0.588589	0.513482	0.999996	0.552679	0.999984	0.781042	0.633894	0.674231	3.77261	3.90735	3.52709	3.82387	3.1598	2.61917	3.53044	4.03036	4.69311	3.88966	3.76934	4.31506	3.73186	3.65425	3.33924
JCANOT010000019.1	31118	31840	+	CDS	AC51BJ_05705	NA	MIE4037533.1	mdcE	biotin-independent malonate decarboxylase subunit gamma	NA	0.269275	0.00443317	-1.18642	0.597145	-0.490207	0.592712	0.696213	0.999996	0.43185	0.850798	0.746939	0.744312	0.589828	4.36568	3.60939	3.67737	2.93286	3.01374	2.94508	2.92842	4.10076	4.55996	2.92649	4.64606	3.97101	2.83667	3.58719	3.55668
JCANOT010000019.1	31843	32502	+	CDS	AC51BJ_05710	NA	MIE4037534.1	mdcG	malonate decarboxylase holo-[acyl-carrier-protein] synthase	NA	0.270331	0.194667	1.25398	-0.376446	0.208715	-0.571114	-1.04526	0.999996	0.489928	0.999984	0.918489	0.82609	0.480334	3.16201	2.46847	3.80909	3.22861	4.40444	2.91592	2.97061	2.9765	3.27884	2.41225	2.88921	2.67623	3.84184	3.53872	3.37506
JCANOT010000019.1	32499	33374	+	CDS	AC51BJ_05715	NA	MIE4037535.1	mdcB	triphosphoribosyl-dephospho-CoA synthase MdcB	NA	0.299683	0.770145	-0.168666	0.608815	-0.569947	-0.16133	-0.40128	0.999996	0.999953	0.831106	0.676931	0.999928	0.87651	3.38382	2.87707	4.77675	3.22278	2.49381	2.81253	2.46615	3.51275	3.54659	2.00325	3.34617	3.11067	3.36578	3.97626	2.13817
JCANOT010000019.1	33371	34258	+	CDS	AC51BJ_05720	NA	MIE4037536.1	NA	acyltransferase domain-containing protein	NA	0.268043	0.402339	-1.1408	0.464609	-1.17339	0.0622702	-0.0325897	0.999996	0.615803	0.928808	0.254901	0.999928	0.999903	3.36417	3.89349	3.94084	2.63593	1.59078	2.64815	2.79542	3.68743	3.64224	3.91864	1.83344	3.44341	3.86031	3.34564	2.63514
JCANOT010000019.1	34415	34924	+	CDS	AC51BJ_05725	NA	MIE4037537.1	NA	sigma-70 family RNA polymerase sigma factor	NA	0.0801025	-0.118955	-0.545742	0.319935	-0.788801	0.43889	-0.243058	0.999996	0.0305757	0.448719	5.64922e-06	0.0529731	0.589828	8.96247	8.82036	9.24383	7.8855	8.09302	7.69272	9.17985	9.08747	9.13344	8.32585	8.423	8.57174	8.49532	8.77058	8.78873
JCANOT010000019.1	34921	35685	+	CDS	AC51BJ_05730	NA	MIE4037538.1	NA	DUF3379 family protein	NA	0.0806278	-0.183326	-0.552008	0.600553	-0.342732	0.78388	0.209276	0.999996	0.0271591	0.00135005	0.205966	1.11948e-06	0.701563	8.21691	8.22947	8.17299	7.25925	7.32242	7.2077	8.44599	8.47633	8.23205	7.78021	7.62298	7.97959	7.74539	7.69929	7.37989
JCANOT010000019.1	35765	39091	+	CDS	AC51BJ_05735	NA	MIE4037539.1	NA	DEAD/DEAH box helicase	NA	0.108115	-0.157994	0.0388113	0.195047	0.0367123	0.353041	-0.00209901	0.999996	0.999953	0.936894	0.970385	0.428988	0.999903	4.94188	5.27954	4.81684	5.24734	4.83911	4.45675	5.05627	5.44016	5.0611	5.00132	4.58883	4.87323	4.87875	4.85053	4.77023
JCANOT010000019.1	39364	40284	+	CDS	AC51BJ_05740	NA	MIE4037540.1	lepB	signal peptidase I	NA	0.215484	-0.373187	-0.130666	-0.484183	-0.278013	-0.110996	-0.147347	0.999996	0.999953	0.794558	0.762382	0.999928	0.95834	4.32812	3.79664	3.6096	4.93201	3.49114	3.90424	4.3215	4.00664	4.53199	3.93527	4.50891	4.29134	4.48535	4.50596	4.2728
JCANOT010000019.1	40459	40752	+	CDS	AC51BJ_05745	NA	MIE4037541.1	NA	hypothetical protein	NA	0.172699	-0.195142	-0.31674	-0.169806	-0.0547952	0.0253352	0.261944	0.999996	0.896478	0.999984	0.964043	0.999928	0.771221	7.1075	7.02693	6.47029	6.68159	7.04829	7.22054	7.14763	7.06641	7.04618	6.96194	7.85829	7.02234	6.07471	7.27423	7.38472
JCANOT010000019.1	41074	41226	+	CDS	AC51BJ_05750	NA	MIE4037542.1	NA	hypothetical protein	NA	0.0933625	0.054704	0.186952	0.0754384	0.148714	0.0207344	-0.0382381	0.999996	0.927573	0.999984	0.750349	0.999928	0.999903	9.50572	9.52656	9.41977	9.57229	9.55843	9.54468	9.42358	9.41271	9.45639	9.53129	9.32148	9.29359	9.41039	9.58839	9.21129
JCANOT010000019.1	41336	42082	+	CDS	AC51BJ_05755	NA	MIE4037543.1	NA	hypothetical protein	NA	0.0746027	0.0125141	-0.0533016	0.187192	0.20027	0.174678	0.253571	0.999996	0.999953	0.938055	0.593843	0.87932	0.542436	8.07436	8.17627	8.03883	8.14598	8.1636	8.0088	8.12706	8.06031	8.05692	8.35285	8.04955	8.10199	7.83898	7.91333	7.96678
JCANOT010000019.1	42094	42297	+	CDS	AC51BJ_05760	NA	MIE4037544.1	NA	hypothetical protein	NA	0.165796	-0.0460496	-0.311288	-0.486464	-0.387863	-0.440414	-0.0765746	0.999996	0.912703	0.542799	0.44703	0.538421	0.983742	6.81093	7.49507	7.20565	7.33307	7.49121	6.90547	7.14075	7.06965	7.46017	8.0823	7.26729	7.40165	7.96285	7.35049	7.66977
JCANOT010000019.1	42308	42793	+	CDS	AC51BJ_05765	NA	MIE4037545.1	NA	DUF2127 domain-containing protein	NA	0.174784	-0.691236	-0.411542	-0.741132	-0.757689	-0.0498953	-0.346147	0.834863	0.849274	0.159637	0.0800117	0.999928	0.666	5.43593	5.84517	5.36584	6.04701	5.251	5.33982	5.98087	6.42491	6.33486	6.12656	5.22007	6.21379	5.9736	6.50327	6.26718
JCANOT010000019.1	42818	43453	+	CDS	AC51BJ_05770	NA	MIE4037546.1	NA	FMN-dependent NADH-azoreductase	NA	0.0950884	-0.213911	-0.142296	-0.0280463	-0.117596	0.185865	0.0246996	0.999996	0.986695	0.999984	0.828572	0.849178	0.999903	7.5859	7.59571	7.32356	7.51786	7.12898	7.63736	7.77865	7.62327	7.73953	7.76608	7.44983	7.4907	7.4792	7.6879	7.42344
JCANOT010000019.1	43483	44286	+	CDS	AC51BJ_05775	NA	MIE4037547.1	NA	alpha/beta fold hydrolase	NA	0.0977023	-0.0808313	0.307787	0.0121887	0.230352	0.09302	-0.0774344	0.999996	0.640923	0.999984	0.531231	0.999928	0.962055	6.90328	7.28021	6.91542	7.37155	7.11092	7.31867	7.25789	7.15749	6.89732	6.78737	6.94546	7.05932	6.99704	7.14025	6.93699
JCANOT010000019.1	44559	45008	-	CDS	AC51BJ_05780	NA	MIE4037548.1	NA	hypothetical protein	NA	0.236002	-0.0304828	-0.00870819	-0.126853	-0.0108459	-0.0963701	-0.00213773	0.999996	0.999953	0.999984	0.997733	0.999928	0.999903	4.34639	4.73899	4.83606	4.67729	4.32366	5.21772	4.39782	4.60774	5.01101	3.77567	5.0266	4.98809	4.52083	4.86586	4.8342
JCANOT010000019.1	45247	45486	+	CDS	AC51BJ_05785	NA	MIE4037549.1	NA	YdeI/OmpD-associated family protein	NA	0.276361	0.510942	-0.119405	-0.101024	-0.66615	-0.611965	-0.546745	0.999996	0.999953	0.999984	0.446875	0.666035	0.685745	4.71062	5.78542	6.54978	4.13037	6.0013	4.81633	5.45134	4.68478	5.6915	5.49416	6.0452	4.622	5.9327	5.81251	6.04619
JCANOT010000019.1	45599	46006	+	CDS	AC51BJ_05790	NA	MIE4037550.1	NA	VOC family protein	NA	0.207923	-0.0642146	-0.0168962	0.143854	0.425382	0.208068	0.442278	0.999996	0.999953	0.999984	0.566904	0.992338	0.666321	5.41798	5.32902	5.49894	5.30904	5.50396	6.12692	5.6459	4.87071	5.67947	4.96971	5.93857	5.87398	4.98422	5.18349	5.55322
JCANOT010000019.1	46196	46585	+	CDS	AC51BJ_05795	NA	MIE4037551.1	NA	DUF3597 domain-containing protein	NA	0.156402	-0.132438	0.0886151	-0.449725	-0.273239	-0.317287	-0.361854	0.999996	0.999953	0.558692	0.616788	0.706228	0.577132	6.80974	5.79009	6.54575	6.48	6.55292	6.83092	6.65604	6.80812	6.23823	6.49994	6.329	6.70552	6.82845	6.77624	7.05199
JCANOT010000019.1	46660	47019	+	CDS	AC51BJ_05800	NA	MIE4037552.1	NA	GFA family protein	NA	0.189603	-0.274611	0.0914508	-0.224641	0.0822095	0.04997	-0.00924128	0.999996	0.999953	0.999984	0.950751	0.999928	0.999903	5.74083	6.03323	5.85624	6.1082	6.28261	6.08297	5.54325	6.73761	6.10361	5.84798	5.90554	6.33035	6.23518	6.23371	5.8075
JCANOT010000019.1	47016	47438	+	CDS	AC51BJ_05805	NA	MIE4037553.1	NA	VOC family protein	NA	0.165593	0.137979	0.114341	-0.0752621	-0.0240227	-0.213241	-0.138363	0.999996	0.999953	0.999984	0.992918	0.94017	0.943363	6.16787	5.93929	6.54962	6.38985	5.95301	6.5518	6.06824	6.15875	6.0997	5.97921	5.85281	6.48007	6.06902	6.60014	6.17017
JCANOT010000019.1	47435	48001	+	CDS	AC51BJ_05810	NA	MIE4037554.1	NA	peroxiredoxin	NA	0.170909	0.13644	-0.226404	-0.284132	-0.571592	-0.420572	-0.345188	0.999996	0.994124	0.918238	0.222084	0.602971	0.671228	5.74431	5.22219	6.05142	5.33043	5.28581	5.6806	5.94754	5.34147	5.20369	5.65921	5.64917	5.65249	5.94084	6.14022	5.8674
JCANOT010000019.1	47998	48408	+	CDS	AC51BJ_05815	NA	MIE4037555.1	NA	DUF1499 domain-containing protein	NA	0.19759	0.00577348	0.487614	-0.0465834	0.0429521	-0.0523569	-0.444662	0.999996	0.840884	0.999984	0.984832	0.999928	0.673016	5.84159	5.68736	5.05415	5.10838	5.72119	5.95927	5.76936	5.2634	5.54611	5.34944	5.21316	5.0762	5.68109	5.67197	5.51736
JCANOT010000019.1	48392	50131	-	CDS	AC51BJ_05820	NA	MIE4037556.1	NA	ATP-binding protein	NA	0.146699	-0.0849977	-0.0223554	0.292403	0.611955	0.377401	0.63431	0.999996	0.999953	0.898391	0.105144	0.630476	0.127551	4.6374	4.29926	4.23539	4.99104	4.5122	4.70823	4.65658	4.36807	4.37853	4.67593	4.51928	4.93363	4.32146	4.04545	4.02951
JCANOT010000019.1	50377	51093	+	CDS	AC51BJ_05825	NA	MIE4037557.1	NA	prepilin-type N-terminal cleavage/methylation domain-containing protein	NA	0.0557888	0.292165	0.398754	0.567745	1.08313	0.27558	0.684378	0.954025	0.00651123	3.06353e-07	1.07271e-24	0.386025	7.68943e-11	10.1231	10.1067	10.2043	10.7082	10.5993	10.6767	9.95283	9.76064	9.82715	10.3152	10.2171	10.2544	9.53532	9.57188	9.62184
JCANOT010000019.1	51137	53107	-	CDS	AC51BJ_05830	NA	MIE4037558.1	NA	monovalent cation:proton antiporter family protein	NA	0.0864582	-0.224173	-0.265472	-0.420913	-0.646709	-0.196739	-0.381237	0.999996	0.74457	0.16786	0.000930405	0.811849	0.186187	5.98614	5.86586	6.07065	5.47849	5.84523	5.85606	6.28539	6.11183	6.17245	6.00298	6.05631	5.99336	6.42345	6.29206	6.46769
JCANOT010000019.1	53251	54240	+	CDS	AC51BJ_05835	NA	MIE4037559.1	NA	KpsF/GutQ family sugar-phosphate isomerase	NA	0.0738259	0.0732495	-0.298815	-0.0138874	-0.0648622	-0.0871369	0.233953	0.999996	0.512567	0.999984	0.936126	0.999928	0.602878	7.65721	7.83439	7.90132	7.68845	7.81351	7.72037	7.7895	7.67423	7.69573	7.86985	8.23536	8.00169	7.76996	7.85997	7.80035
JCANOT010000019.1	54237	54767	+	CDS	AC51BJ_05840	NA	MIE4037560.1	NA	KdsC family phosphatase	NA	0.136934	-0.112586	-0.021793	-0.218251	-0.105688	-0.105665	-0.0838948	0.999996	0.999953	0.945342	0.890598	0.999928	0.966888	6.43311	6.50518	7.058	7.02956	6.82269	6.51265	6.95348	6.72516	6.64892	7.03586	6.51538	6.86847	6.36816	6.94699	7.18574
JCANOT010000019.1	54764	55345	+	CDS	AC51BJ_05845	NA	MIE4037561.1	lptC	LPS export ABC transporter periplasmic protein LptC	NA	0.117861	-0.225259	0.0389299	-0.152009	-0.169607	0.0732494	-0.208537	0.999996	0.999953	0.999984	0.745441	0.999928	0.771708	6.81034	6.75705	6.72485	6.92442	6.71169	6.62118	7.0735	7.14928	6.70029	6.56524	6.41658	6.97758	6.98934	6.9365	6.83247
JCANOT010000019.1	55342	55899	+	CDS	AC51BJ_05850	NA	MIE4037562.1	lptA	lipopolysaccharide transport periplasmic protein LptA	NA	0.127504	0.0465071	0.103942	0.219045	0.130865	0.172538	0.0269238	0.999996	0.999953	0.92476	0.83982	0.921135	0.999903	7.31885	6.83604	6.91111	7.3118	6.95323	6.55849	7.03988	6.87091	7.06254	6.90831	7.24731	6.42043	6.89074	6.67466	6.92196
JCANOT010000019.1	56037	56111	+	CDS	AC51BJ_05855	NA	MIE4037563.1	pqqA	pyrroloquinoline quinone precursor peptide PqqA	NA	0.0791387	-0.10267	-0.249394	-0.326651	-0.240244	-0.223981	0.0091496	0.999996	0.704355	0.367052	0.433328	0.709201	0.999903	12.8514	12.5579	12.6952	12.6973	12.8683	12.7985	13.0545	12.7875	12.5133	13.0084	13.1684	12.9551	13.1414	12.8462	13.1066
JCANOT010000019.1	56258	57382	+	CDS	AC51BJ_05860	NA	MIE4037564.1	NA	HD domain-containing phosphohydrolase	NA	0.0642465	-0.133658	-0.0450589	-0.0866032	-0.0861927	0.047055	-0.0411338	0.999996	0.999953	0.999984	0.930585	0.999928	0.999903	8.16482	8.27303	8.17005	8.05508	8.19727	8.33474	8.33126	8.43228	8.24566	8.22516	8.26937	8.24807	8.24755	8.29506	8.31969
JCANOT010000019.1	57387	61409	-	CDS	AC51BJ_05865	NA	MIE4037565.1	NA	response regulator	NA	0.0787427	0.0470109	0.0858101	-0.0384117	-0.230759	-0.0854225	-0.316569	0.999996	0.999953	0.999984	0.48775	0.999928	0.325585	5.79997	5.82064	5.77673	5.52675	5.76604	5.47308	5.72359	5.90146	5.63549	5.47197	5.62723	5.46943	6.09133	5.72533	5.69843
JCANOT010000019.1	61691	62560	+	CDS	AC51BJ_05870	NA	MIE4037566.1	NA	MBL fold metallo-hydrolase	NA	0.070655	0.147875	0.133055	1.09913	-0.0129104	0.951254	-0.145965	0.999996	0.99341	6.25826e-17	0.994646	4.42793e-13	0.855835	9.23362	9.24495	9.25627	8.06812	7.91886	8.40629	9.08868	9.02771	9.16907	7.90917	8.14078	7.95079	7.95944	8.30372	8.13927
JCANOT010000019.1	62550	64394	+	CDS	AC51BJ_05875	NA	MIE4037567.1	NA	SulP family inorganic anion transporter	NA	0.0701118	0.0788942	0.0771026	0.667002	-0.11758	0.588108	-0.194682	0.999996	0.999953	2.1867e-06	0.845954	0.000118137	0.733996	7.61601	7.86911	7.83484	7.0232	6.88216	7.08767	7.77543	7.65984	7.63889	6.92927	7.07548	6.76063	7.00265	7.21295	7.09431
JCANOT010000019.1	64354	65430	-	CDS	AC51BJ_05880	NA	MIE4037568.1	NA	ankyrin repeat domain-containing protein	NA	0.0593522	-0.056311	-0.0866568	0.175621	0.095884	0.231932	0.182541	0.999996	0.999953	0.973946	0.931032	0.646242	0.781965	8.66776	8.85278	8.82142	8.65931	8.72955	8.7091	8.79548	8.88789	8.83482	8.84514	8.75362	8.77123	8.5504	8.62693	8.63395
JCANOT010000019.1	65514	66044	+	CDS	AC51BJ_05885	NA	MIE4037569.1	NA	energy transducer TonB	NA	0.130673	0.00608321	0.0376433	0.324395	0.449892	0.318311	0.412248	0.999996	0.999953	0.746168	0.201402	0.643848	0.380976	6.75638	6.85264	6.84801	6.88416	7.23523	6.53004	6.67382	6.79743	6.97767	6.57117	7.16429	6.88783	6.85553	6.35282	6.29679
JCANOT010000019.1	66179	66349	-	CDS	AC51BJ_05890	NA	MIE4037570.1	NA	DNA gyrase inhibitor YacG	NA	0.148366	-0.253049	-0.290483	0.0237745	-0.0421374	0.276823	0.248345	0.999996	0.909167	0.999984	0.976116	0.788459	0.778276	7.95565	7.58535	7.55449	7.52928	7.49449	7.92627	8.0541	7.76078	8.02412	8.00899	7.57522	8.11987	7.62167	7.73375	7.71411
JCANOT010000019.1	66379	67134	-	CDS	AC51BJ_05895	NA	MIE4037571.1	zapD	cell division protein ZapD	NA	0.0856218	-0.19951	-0.319053	0.0497466	-0.0974705	0.249256	0.221582	0.999996	0.525633	0.999984	0.872617	0.656113	0.665264	7.74118	7.64042	7.60274	7.34817	7.67109	7.46583	7.85249	7.76796	7.95698	7.66677	7.68871	8.0459	7.56877	7.48603	7.76655
JCANOT010000019.1	67196	67819	-	CDS	AC51BJ_05900	NA	MIE4037572.1	coaE	dephospho-CoA kinase	NA	0.129144	0.122809	-0.291463	0.305415	-0.0707922	0.182606	0.220671	0.999996	0.849201	0.756277	0.936126	0.910918	0.771318	6.49573	6.82	6.86491	6.1427	6.42888	6.44451	6.61479	6.55239	6.64951	6.49877	6.31588	6.93345	6.64232	6.02613	6.57946
JCANOT010000019.1	67816	68505	-	CDS	AC51BJ_05905	NA	MIE4037573.1	NA	SPOR domain-containing protein	NA	0.129609	0.121522	0.309037	0.298889	0.201413	0.177367	-0.107624	0.999996	0.818599	0.771905	0.705365	0.922056	0.949008	6.40476	6.79197	6.50669	6.62312	6.44418	6.37521	6.64584	6.21752	6.39205	6.01161	5.65492	6.54727	6.28295	6.29725	6.25481
JCANOT010000019.1	68549	69262	-	CDS	AC51BJ_05910	NA	MIE4037574.1	NA	type III pantothenate kinase	NA	0.114296	-0.12084	-0.172517	-0.104433	-0.178667	0.0164067	-0.00614973	0.999996	0.976874	0.999984	0.71746	0.999928	0.999903	6.62223	6.61717	6.62193	6.80754	6.29363	6.58272	6.8083	6.47155	6.86978	6.58029	6.64654	6.85299	6.95419	6.67516	6.55863
JCANOT010000019.1	69267	70070	-	CDS	AC51BJ_05915	NA	MIE4037575.1	NA	biotin--[acetyl-CoA-carboxylase] ligase	NA	0.0751403	0.0723789	-0.136367	-0.131352	-0.229135	-0.203731	-0.0927681	0.999996	0.991505	0.999984	0.493922	0.794183	0.949008	7.86388	7.88617	7.74504	7.83561	7.63207	7.76396	7.72477	7.76482	7.80111	7.82285	7.95998	7.83394	7.9757	7.98622	7.93306
JCANOT010000019.1	70117	71532	-	CDS	AC51BJ_05920	NA	MIE4037576.1	ntrC	nitrogen regulation protein NR(I)	NA	0.077689	-0.080552	-0.0194637	-0.12406	-0.176947	-0.0435076	-0.157484	0.999996	0.999953	0.999984	0.670285	0.999928	0.833997	7.91848	7.50322	7.82361	7.80087	7.7155	7.61104	7.68198	7.97731	7.88075	7.42146	7.91072	7.777	8.00327	7.69195	7.95518
JCANOT010000019.1	71529	72620	-	CDS	AC51BJ_05925	NA	MIE4037577.1	glnL	nitrogen regulation protein NR(II)	NA	0.0660346	-0.03755	-0.0362308	-0.211222	-0.121692	-0.173672	-0.0854616	0.999996	0.999953	0.873797	0.857977	0.897294	0.975421	8.35153	8.09367	8.18615	8.23257	8.35043	8.32063	8.18285	8.35634	8.23365	8.28785	8.47684	8.26253	8.4088	8.36145	8.50591
JCANOT010000019.1	72678	73157	-	CDS	AC51BJ_05930	NA	MIE4037578.1	NA	DUF4124 domain-containing protein	NA	0.0659748	0.0351499	-0.0145314	-0.111705	-0.270952	-0.146854	-0.256421	0.999996	0.999953	0.999984	0.28885	0.968413	0.483906	9.7271	9.68895	9.45635	9.54582	9.49906	9.36545	9.6758	9.41639	9.66005	9.4038	9.48553	9.54756	9.78397	9.72006	9.72568
JCANOT010000019.1	73336	74748	-	CDS	AC51BJ_05935	NA	MIE4037579.1	glnA	type I glutamate--ammonia ligase	NA	0.0671128	-0.0529268	0.0639409	0.119423	0.0757387	0.17235	0.0117978	0.999996	0.999953	0.999984	0.936126	0.898702	0.999903	7.94855	7.802	7.81587	7.89223	7.7273	7.84022	7.90259	7.83757	7.98678	7.76571	7.76002	7.73263	7.71228	7.58546	7.89842
JCANOT010000019.1	74787	74939	+	CDS	AC51BJ_05940	NA	MIE4037580.1	NA	hypothetical protein	NA	0.275554	-0.298911	-0.539326	0.136665	-0.308281	0.435576	0.231045	0.999996	0.965474	0.999984	0.872476	0.898893	0.955228	5.96472	5.57042	5.65194	5.86071	4.88045	5.33774	5.34028	5.44621	6.84348	5.61901	6.47145	5.27494	5.49907	6.09296	5.09043
JCANOT010000019.1	75102	75551	+	CDS	AC51BJ_05945	NA	MIE4037581.1	NA	rhodanese-like domain-containing protein	NA	0.0600462	-0.121819	0.0671909	0.308722	0.335881	0.430542	0.26869	0.999996	0.999953	0.285643	0.0595932	0.00510549	0.371283	10.3563	10.2697	10.4274	10.4335	10.3417	10.3697	10.5747	10.3677	10.4592	10.3418	10.2477	10.3437	10.1839	9.98578	9.96691
JCANOT010000019.1	75572	76678	+	CDS	AC51BJ_05950	NA	MIE4037582.1	nadA	quinolinate synthase NadA	NA	0.0568455	-0.0880967	0.0702537	0.265291	0.440047	0.353388	0.369793	0.999996	0.999953	0.529114	0.000393457	0.0523465	0.0199137	9.49575	9.39261	9.38659	9.66801	9.52631	9.61535	9.57666	9.44769	9.50944	9.48644	9.6413	9.4636	9.23597	9.14017	9.11178
JCANOT010000019.1	76692	77177	+	CDS	AC51BJ_05955	NA	MIE4037583.1	NA	hypothetical protein	NA	0.0664137	-0.0403466	-0.171255	0.319314	0.378673	0.35966	0.549928	0.999996	0.947893	0.357764	0.0463076	0.154327	0.000284992	9.44953	9.31614	9.4503	9.57782	9.46409	9.35816	9.53591	9.41526	9.37303	9.71052	9.68426	9.53465	9.22439	9.01835	9.03244
JCANOT010000019.1	77174	77926	+	CDS	AC51BJ_05960	NA	MIE4037584.1	NA	endonuclease/exonuclease/phosphatase family protein	NA	0.0824672	0.00909618	-0.321725	0.254176	0.1531	0.24508	0.474825	0.999996	0.492855	0.756277	0.737308	0.674577	0.0387407	7.56952	7.78741	7.73233	7.65498	7.62951	7.49672	7.72663	7.64158	7.68194	8.14491	7.83605	7.79409	7.4482	7.45882	7.42512
JCANOT010000019.1	77923	79098	+	CDS	AC51BJ_05965	NA	MIE4037585.1	clsB	cardiolipin synthase ClsB	NA	0.0946508	-0.146503	-0.131042	0.25513	0.0502572	0.401632	0.181299	0.999996	0.997573	0.785286	0.949968	0.245862	0.783827	6.8358	6.508	6.62612	6.43656	6.29154	6.67393	6.76952	6.64998	6.9937	6.45702	6.68348	6.61339	6.47179	6.38697	6.39266
JCANOT010000019.1	79144	79479	+	CDS	AC51BJ_05970	NA	MIE4037586.1	NA	PepSY domain-containing protein	NA	0.153911	0.0492272	-0.000880433	0.530506	0.224597	0.481279	0.225478	0.999996	0.999953	0.399506	0.746979	0.440015	0.840779	7.09495	6.93503	6.8827	6.94801	6.23539	6.88488	6.95437	7.07062	6.75456	6.96357	6.25222	6.74762	6.64305	6.27807	6.47141
JCANOT010000019.1	79481	80155	+	CDS	AC51BJ_05975	NA	MIE4037587.1	NA	response regulator transcription factor	NA	0.14792	0.107155	-0.252305	0.241203	-0.0870515	0.134049	0.165253	0.999996	0.935497	0.927536	0.930597	0.995943	0.882182	6.46293	6.23944	5.95886	5.91607	6.09281	5.66977	5.87517	6.61693	5.90637	6.40206	5.68667	6.30106	5.87256	6.0396	6.07114
JCANOT010000019.1	80152	81522	+	CDS	AC51BJ_05980	NA	MIE4037588.1	NA	ATP-binding protein	NA	0.121749	0.116428	-0.346895	-0.104409	-0.154416	-0.220837	0.192479	0.999996	0.700895	0.999984	0.791656	0.830411	0.804881	5.3496	5.0989	5.28683	5.11072	5.13855	5.3537	5.10554	5.19865	5.12043	5.60988	5.55813	5.48859	5.51536	5.23144	5.3342
JCANOT010000019.1	81519	81833	+	CDS	AC51BJ_05985	NA	MIE4037589.1	NA	PepSY domain-containing protein	NA	0.166292	-0.322477	0.0454966	-0.13002	0.0982077	0.192457	0.0527112	0.999996	0.999953	0.999984	0.930597	0.954133	0.999903	6.88724	6.0991	6.43535	6.86946	6.58786	6.82027	6.52803	6.67431	7.25859	6.33228	6.76462	6.85768	6.8604	6.5486	6.56481
JCANOT010000019.1	81933	83438	+	CDS	AC51BJ_05990	NA	MIE4037590.1	NA	CoA-acylating methylmalonate-semialdehyde dehydrogenase	NA	0.08203	0.225364	0.121255	0.23978	0.37964	0.0144164	0.258385	0.999996	0.999953	0.788868	0.0954616	0.999928	0.538784	7.12492	7.22867	7.07246	7.38261	7.35248	7.09009	7.04423	6.59375	7.02888	7.37888	7.11448	7.02013	6.75208	7.02099	6.90735
JCANOT010000019.1	83443	85590	-	CDS	AC51BJ_05995	NA	MIE4037591.1	NA	putative bifunctional diguanylate cyclase/phosphodiesterase	NA	0.0696735	-0.0355216	0.069866	0.0863586	0.039229	0.12188	-0.030637	0.999996	0.999953	0.999984	0.978327	0.997008	0.999903	7.43332	7.50428	7.07291	7.26172	7.30062	7.34396	7.45823	7.33441	7.34927	7.13295	7.3213	7.23266	7.14892	7.37794	7.24472
JCANOT010000019.1	85690	86256	-	CDS	AC51BJ_06000	NA	MIE4037592.1	NA	hypothetical protein	NA	0.060287	-0.0922572	0.0264521	0.120905	0.323674	0.213162	0.297222	0.999996	0.999953	0.999984	0.0744465	0.737726	0.213498	10.116	10.0052	10.0248	10.2694	10.2927	10.1908	10.2351	10.0762	10.0997	10.2605	10.2704	10.156	9.92935	9.76148	10.079
JCANOT010000019.1	86388	86954	+	CDS	AC51BJ_06005	NA	MIE4037593.1	NA	histidine phosphatase family protein	NA	0.101879	-0.103686	-0.0612461	-0.290332	-0.494487	-0.186646	-0.433241	0.999996	0.999953	0.708245	0.0538524	0.854012	0.165634	7.29573	7.32339	7.55581	7.26687	7.17268	7.14444	7.4078	7.67412	7.42734	7.12112	7.30963	7.29192	7.34225	7.85386	7.75119
JCANOT010000019.1	86973	87524	-	CDS	AC51BJ_06010	NA	MIE4037594.1	NA	cytochrome P460 family protein	NA	0.107468	-0.0633174	0.0703337	0.0229421	0.0954722	0.0862595	0.0251384	0.999996	0.999953	0.999984	0.885685	0.999928	0.999903	7.63359	7.38721	7.28897	7.66377	7.34826	7.58635	7.56102	7.58777	7.37509	7.13548	7.6244	7.50356	7.45331	7.70079	7.06629
JCANOT010000019.1	87591	88526	-	CDS	AC51BJ_06015	NA	MIE4037595.1	NA	DMT family transporter	NA	0.0916884	0.0638865	0.167207	-0.22479	-0.186388	-0.288676	-0.353596	0.999996	0.95787	0.850798	0.646764	0.558386	0.288925	7.23334	7.0698	6.90019	6.95139	7.12882	7.23752	6.83434	7.26611	6.96722	6.75869	7.08658	6.96384	7.28596	7.32535	7.29162
JCANOT010000019.1	88538	88918	-	CDS	AC51BJ_06020	NA	MIE4037596.1	NA	YybH family protein	NA	0.11471	0.279288	0.0270666	-0.0104626	-0.17688	-0.289751	-0.203946	0.999996	0.999953	0.999984	0.721486	0.646242	0.775075	7.37436	7.67283	7.60948	7.28556	7.41739	7.44021	7.44072	7.25373	7.07004	7.24543	7.23109	7.52264	7.48851	7.6163	7.56957
JCANOT010000019.1	88985	89488	-	CDS	AC51BJ_06025	NA	MIE4037597.1	NA	MarR family winged helix-turn-helix transcriptional regulator	NA	0.139094	0.380317	0.485638	0.540915	0.597541	0.160598	0.111903	0.999996	0.461469	0.253315	0.0724065	0.970425	0.954264	6.62802	7.1123	6.76428	7.2244	6.9409	6.46013	6.4678	6.42136	6.51352	6.73816	6.42836	6.16122	6.38589	6.12752	6.41745
JCANOT010000019.1	89652	91769	+	CDS	AC51BJ_06030	NA	MIE4037598.1	NA	TonB-dependent siderophore receptor	NA	0.0867956	1.25552	1.75332	0.931203	1.40541	-0.324317	-0.347908	2.82008e-12	1.15531e-19	3.37714e-08	2.6711e-17	0.494502	0.35599	6.57216	6.74906	6.64135	7.13849	7.10777	7.13882	5.09394	5.50169	5.63917	5.02414	5.60429	5.41573	5.71998	5.82978	5.62801
JCANOT010000019.1	91772	92893	+	CDS	AC51BJ_06035	NA	MIE4037599.1	NA	PepSY-associated TM helix domain-containing protein	NA	0.139029	0.790387	1.97926	0.316369	1.18147	-0.474018	-0.797798	0.144088	1.22672e-10	0.786735	1.25201e-06	0.452025	0.0622641	5.2467	5.56068	5.64959	6.26993	6.44191	6.28011	4.51725	4.49908	5.07832	4.05994	4.60377	4.43736	5.30151	5.28337	4.95214
JCANOT010000019.1	92886	93608	+	CDS	AC51BJ_06040	NA	MIE4037600.1	NA	hypothetical protein	NA	0.154791	0.824811	1.52753	0.033853	0.8741	-0.790958	-0.653429	0.274922	4.03965e-06	0.999984	0.00185412	0.0845571	0.185029	5.59977	5.98591	5.87326	6.48333	6.90663	6.42151	4.99503	5.53645	4.3675	5.43546	5.00853	5.04701	5.62482	5.90681	5.79218
JCANOT010000019.1	93608	93949	+	CDS	AC51BJ_06045	NA	MIE4037601.1	NA	hypothetical protein	NA	0.208097	0.670398	1.20838	0.784267	0.826349	0.113869	-0.382035	0.999996	0.0669453	0.275523	0.10873	0.999928	0.803369	6.12933	6.22445	6.20645	5.67838	6.40268	6.38217	5.36928	5.77158	5.52982	5.82697	4.88066	4.47018	5.75858	5.56551	4.94257
JCANOT010000019.1	94057	94653	+	CDS	AC51BJ_06050	NA	MIE4037602.1	NA	DUF4126 domain-containing protein	NA	0.0819114	0.189681	0.326562	0.262905	0.149511	0.0732242	-0.177051	0.999996	0.482577	0.720999	0.745939	0.999928	0.781296	8.08235	8.47062	8.45357	8.25522	8.27816	8.13969	8.26825	8.01344	8.13191	7.94445	7.92521	7.85564	7.9979	8.10908	8.11642
JCANOT010000019.1	94721	94891	+	CDS	AC51BJ_06055	NA	MIE4037603.1	NA	DUF3149 domain-containing protein	NA	0.110529	0.0962635	0.251869	-0.0899265	0.125916	-0.18619	-0.125953	0.999996	0.831099	0.999984	0.816791	0.865996	0.895213	8.93454	9.25904	9.39019	9.49911	9.45269	9.28286	8.95228	9.1256	9.25413	8.70346	8.97888	9.52313	9.2369	9.52798	9.06041
JCANOT010000019.1	94904	95632	-	CDS	AC51BJ_06060	NA	MIE4037604.1	NA	TFIIB-type zinc ribbon-containing protein	NA	0.114224	0.132406	-0.412457	0.0448718	-0.228827	-0.0875342	0.18363	0.999996	0.465524	0.999984	0.605078	0.999928	0.796871	6.87913	6.44074	6.90697	6.52951	6.37556	6.58938	6.32617	6.7726	6.8175	7.0123	6.85124	6.85194	6.59524	6.88608	6.63163
JCANOT010000019.1	95727	97667	-	CDS	AC51BJ_06065	NA	MIE4037605.1	NA	peptidase U32 family protein	NA	0.0744515	0.145442	-0.130438	0.149024	0.146346	0.00358182	0.276785	0.999996	0.997573	0.999984	0.757247	0.999928	0.452536	6.67215	6.97704	7.09024	6.96586	6.87047	6.92392	6.77769	6.72265	6.81645	7.09751	7.02209	7.02729	6.68772	6.70156	6.90032
JCANOT010000019.1	97714	99240	-	CDS	AC51BJ_06070	NA	MIE4037606.1	NA	sensor domain-containing diguanylate cyclase	NA	0.0851639	0.0257592	-0.0292018	0.119388	0.0569417	0.0936293	0.0861435	0.999996	0.999953	0.999984	0.94192	0.999928	0.951105	6.47025	6.57882	6.67127	6.53598	6.47102	6.53679	6.57732	6.53513	6.52351	6.67007	6.60271	6.38564	6.64558	6.34613	6.38553
JCANOT010000019.1	99340	100284	-	CDS	AC51BJ_06075	NA	MIE4037607.1	NA	PEP-CTERM sorting domain-containing protein	NA	0.0696602	0.0557194	0.0254667	0.409269	0.312632	0.35355	0.287165	0.999996	0.999953	0.0714712	0.185605	0.190662	0.380976	8.43736	8.39916	8.38404	8.34168	8.3362	8.25199	8.40512	8.26474	8.36963	8.35587	8.15347	8.33545	7.73925	8.06144	8.13613
JCANOT010000019.1	100702	101859	+	CDS	AC51BJ_06080	NA	MIE4037608.1	NA	GGDEF domain-containing protein	NA	0.094757	0.001769	-0.13507	-0.308645	-0.611616	-0.310414	-0.476546	0.999996	0.99341	0.591862	0.00421789	0.498025	0.0677087	6.59613	6.81179	6.78537	6.63574	6.39631	6.26337	6.60531	6.71276	6.87848	6.75563	6.48394	6.48078	6.80764	7.25546	6.98427
JCANOT010000019.1	101849	103513	-	CDS	AC51BJ_06085	NA	MIE4037609.1	ettA	energy-dependent translational throttle protein EttA	NA	0.0681419	0.00376293	0.00951915	0.102228	0.107415	0.0984648	0.0978959	0.999996	0.999953	0.999984	0.888639	0.999928	0.955276	7.75988	7.82867	7.55893	7.7168	7.86239	7.56083	7.82083	7.60921	7.69397	7.8122	7.63994	7.70309	7.66329	7.51393	7.67845
JCANOT010000019.1	103704	105665	+	CDS	AC51BJ_06090	NA	MIE4037610.1	NA	CHASE domain-containing protein	NA	0.0879023	-0.310515	0.103354	-0.0864225	0.0858402	0.224093	-0.0175135	0.999996	0.999953	0.999984	0.90111	0.742078	0.999903	5.86699	5.75831	6.09022	6.10488	6.16579	5.94905	6.32272	6.16839	6.1352	6.02459	5.99174	5.93607	6.0272	6.07603	5.88605
JCANOT010000019.1	105662	105817	+	CDS	AC51BJ_06095	NA	MIE4037611.1	NA	LiaI-LiaF-like domain-containing protein	NA	0.118013	-0.340168	0.195802	-0.246873	-0.0588009	0.0932955	-0.254603	0.999996	0.95981	0.869349	0.943262	0.999928	0.674231	8.46532	8.3933	8.99333	8.74687	8.70107	9.0235	8.87876	9.02157	9.04168	8.91521	8.58168	8.44407	8.87023	8.85648	8.91539
JCANOT010000019.1	105901	107553	+	CDS	AC51BJ_06100	NA	MIE4037612.1	NA	methyl-accepting chemotaxis protein	NA	0.0974124	-0.0658541	0.0901751	-0.0118123	0.0143828	0.0540418	-0.0757923	0.999996	0.999953	0.999984	0.993963	0.999928	0.963725	6.02078	6.11984	6.35472	5.99131	6.16661	6.38603	6.2249	6.32978	6.15128	5.65803	6.18505	6.29463	6.07223	6.29725	6.14575
JCANOT010000019.1	107590	109023	-	CDS	AC51BJ_06105	NA	MIE4037613.1	NA	mannose-1-phosphate guanylyltransferase/mannose-6-phosphate isomerase	NA	0.0664665	-0.0491578	0.0559004	0.107583	0.135469	0.156741	0.079569	0.999996	0.999953	0.999984	0.822443	0.948518	0.982815	8.14998	8.10946	8.01382	8.11707	8.10632	8.14112	8.15333	7.97453	8.27293	7.82872	8.23492	8.083	7.91337	7.99244	8.04078
JCANOT010000019.1	109121	110266	-	CDS	AC51BJ_06110	NA	MIE4037614.1	NA	hypothetical protein	NA	0.10582	0.0180501	0.185688	0.0842347	0.139939	0.0661845	-0.0457491	0.999996	0.937633	0.999984	0.776551	0.999928	0.995255	6.386	6.71215	6.73119	6.6171	6.83651	6.48235	6.73041	6.35919	6.62148	6.63493	6.64336	6.21997	6.88348	6.41428	6.28742
JCANOT010000019.1	110287	115701	-	CDS	AC51BJ_06115	NA	MIE4037615.1	NA	DUF7379 domain-containing protein	NA	0.0698558	0.0854563	0.358306	0.00435518	0.387232	-0.0811012	0.0289261	0.999996	0.177386	0.999984	0.0319165	0.999928	0.999903	5.87409	6.12511	5.99153	6.35879	6.37119	6.41153	5.93655	5.79645	5.99014	5.66622	6.1953	6.11155	5.99571	5.94712	6.03825
JCANOT010000019.1	115718	116785	-	CDS	AC51BJ_06120	NA	MIE4037616.1	NA	toll/interleukin-1 receptor domain-containing protein	NA	0.0748585	0.106795	0.29508	-0.0199751	0.0931912	-0.12677	-0.201889	0.999996	0.549947	0.999984	0.897138	0.985504	0.716223	7.60123	7.75503	7.4596	7.74713	7.77815	7.63101	7.53562	7.50879	7.46124	7.50413	7.53742	7.2748	7.63147	7.62812	7.631
JCANOT010000019.1	116976	118373	-	CDS	AC51BJ_06125	NA	MIE4037617.1	gltX	glutamate--tRNA ligase	NA	0.0897779	-0.0827193	-0.204384	-0.112687	-0.301677	-0.0299678	-0.097293	0.999996	0.896535	0.999984	0.308103	0.999928	0.93937	6.74337	6.95137	6.49072	6.29562	6.71839	6.55245	6.86275	6.8675	6.73168	6.72843	6.53311	6.9292	6.81691	6.97797	6.75101
JCANOT010000019.1	118761	119396	+	CDS	AC51BJ_06135	NA	MIE4037618.1	NA	TetR family transcriptional regulator	NA	0.0694018	0.0611937	-0.318294	-0.117619	-1.11657	-0.178813	-0.798272	0.999996	0.427059	0.999984	5.52652e-16	0.87934	4.38866e-09	9.4023	9.39377	9.43043	8.47905	8.2688	8.50977	9.16164	9.39379	9.49078	8.56163	8.86901	8.72864	9.34462	9.56733	9.63458
JCANOT010000019.1	119469	121373	-	CDS	AC51BJ_06140	NA	MIE4037619.1	NA	SurA N-terminal domain-containing protein	NA	0.0622424	-0.353718	-0.265657	-0.114919	-0.221915	0.238799	0.0437416	0.438933	0.572866	0.999984	0.48775	0.626938	0.999903	7.81326	7.81492	7.69992	7.75909	7.71922	7.52209	8.15468	8.11789	8.11624	8.01213	7.75621	8.01679	7.81631	7.92819	7.92257
JCANOT010000019.1	121712	124123	-	CDS	AC51BJ_06155	NA	MIE4037620.1	lon	endopeptidase La	NA	0.052911	-0.108453	0.0970481	0.546725	0.626681	0.655178	0.529633	0.999996	0.999953	8.31635e-12	3.18816e-16	3.81343e-17	5.30328e-11	10.9654	11.1087	10.9893	11.1261	11.0885	11.0926	11.1901	11.043	11.1539	11.0402	11.0445	10.9305	10.4603	10.4634	10.5029
JCANOT010000019.1	124229	125494	-	CDS	AC51BJ_06160	NA	MIE4037621.1	clpX	ATP-dependent Clp protease ATP-binding subunit ClpX	NA	0.0521483	-2.26286e-05	0.16315	0.166534	0.369426	0.166557	0.206276	0.999996	0.999744	0.999984	0.00151694	0.967425	0.674231	10.2885	10.321	10.2914	10.5723	10.48	10.4575	10.2863	10.2999	10.3153	10.3679	10.3195	10.3336	10.0647	10.1691	10.1625
JCANOT010000019.1	125547	126164	-	CDS	AC51BJ_06165	NA	MIE4037622.1	clpP	ATP-dependent Clp endopeptidase proteolytic subunit ClpP	NA	0.0520833	-0.0229383	0.0515135	0.131159	0.233651	0.154097	0.182138	0.999996	0.999953	0.999984	0.362632	0.993599	0.804881	10.8331	10.7991	10.8556	10.93	10.9196	10.9467	10.8501	10.8636	10.8439	10.8813	10.8891	10.8716	10.7247	10.722	10.649
JCANOT010000019.1	126246	127547	-	CDS	AC51BJ_06170	NA	MIE4037623.1	tig	trigger factor	NA	0.060349	0.0156419	-0.0675461	0.18612	-0.0365323	0.170478	0.0310138	0.999996	0.999953	0.959423	0.994646	0.932908	0.999903	9.65864	9.52533	9.86052	9.5255	9.52524	9.33447	9.7304	9.55586	9.71697	9.64137	9.48189	9.47981	9.50975	9.53683	9.45866
JCANOT010000019.1	127620	127873	-	CDS	AC51BJ_06175	NA	MIE4037624.1	NA	ThiF family adenylyltransferase	NA	0.218654	-0.123043	0.0875976	0.32792	0.568483	0.450963	0.480885	0.999996	0.999953	0.966289	0.3808	0.719172	0.636812	6.70454	5.74613	6.21574	7.28183	5.41524	6.62219	6.52847	6.20222	6.42303	6.306	6.55657	6.4276	5.933	6.29637	5.62393
JCANOT010000020.1	1	145	+	CDS	AC51BJ_06180	NA	MIE4037625.1	NA	EF-Tu C-terminal domain-related protein	NA	0.0978427	0.0368748	-0.115357	0.111071	-0.203593	0.0741959	-0.0882369	0.999996	0.999953	0.999984	0.619504	0.999928	0.949008	9.56483	9.52035	9.81398	9.36777	9.27698	9.34386	9.72553	9.39394	9.61812	9.69959	9.44966	9.21823	9.64158	9.47407	9.4782
JCANOT010000020.1	324	677	+	CDS	AC51BJ_06190	NA	MIE4037626.1	secE	preprotein translocase subunit SecE	NA	0.0962238	-0.28031	-0.263697	-0.297491	-0.377357	-0.0171809	-0.113659	0.999996	0.78578	0.685588	0.18293	0.999928	0.909061	8.05627	8.10819	8.10707	8.2359	8.03352	7.73842	8.30947	8.23016	8.54533	8.44523	8.09734	8.27295	8.39563	8.3303	8.4284
JCANOT010000020.1	674	1207	+	CDS	AC51BJ_06195	NA	MIE4037627.1	nusG	transcription termination/antitermination protein NusG	NA	0.105326	-0.152745	-0.390282	-0.117151	-0.407001	0.0355935	-0.0167187	0.999996	0.480133	0.999984	0.177618	0.999928	0.999903	7.16234	7.3651	7.52437	7.39683	6.93925	6.87299	7.53846	7.43256	7.52655	7.42097	7.41462	7.50238	7.66471	7.27189	7.47877
JCANOT010000020.1	1360	1791	+	CDS	AC51BJ_06200	NA	MIE4037628.1	rplK	50S ribosomal protein L11	NA	0.0776175	-0.0708226	-0.142087	0.057844	-0.0278391	0.128667	0.114247	0.999996	0.986695	0.999984	0.981621	0.981601	0.918791	8.91153	9.10449	9.04002	9.03389	8.78056	9.0091	9.19841	9.15778	8.87897	8.80206	9.14568	9.19521	9.05452	8.91488	8.92288
JCANOT010000020.1	1794	2486	+	CDS	AC51BJ_06205	NA	MIE4037629.1	rplA	50S ribosomal protein L1	NA	0.0692845	-0.115986	0.00364484	0.133904	0.0256197	0.249889	0.0219749	0.999996	0.999953	0.999984	0.988434	0.615327	0.999903	8.42876	8.62603	8.5926	8.48046	8.33747	8.52177	8.64327	8.61913	8.73055	8.35172	8.49942	8.44865	8.46808	8.36446	8.4202
JCANOT010000020.1	2753	3283	+	CDS	AC51BJ_06210	NA	MIE4037630.1	rplJ	50S ribosomal protein L10	NA	0.0755905	0.0865218	-0.0201786	0.074497	0.114278	-0.0120248	0.134456	0.999996	0.999953	0.999984	0.847991	0.999928	0.878743	8.638	8.83962	8.92029	9.07411	8.74247	8.71461	8.68073	8.88733	8.57764	8.79837	8.92974	8.84833	8.76161	8.66293	8.75778
JCANOT010000020.1	3363	3740	+	CDS	AC51BJ_06215	NA	MIE4037631.1	rplL	50S ribosomal protein L7/L12	NA	0.0684862	-0.0884918	-0.19343	0.0155925	-0.027321	0.104084	0.166109	0.999996	0.905429	0.999984	0.986871	0.999928	0.81038	9.40777	9.46185	9.42509	9.45406	9.34165	9.38124	9.50387	9.6588	9.39582	9.63947	9.59872	9.5206	9.34681	9.372	9.51342
JCANOT010000020.1	4063	8139	+	CDS	AC51BJ_06220	NA	MIE4037632.1	rpoB	DNA-directed RNA polymerase subunit beta	NA	0.0515227	0.0203603	0.153901	0.00637533	0.280284	-0.013985	0.126383	0.999996	0.999953	0.999984	0.0659994	0.999928	0.995255	9.53499	9.59494	9.52609	9.8599	9.75499	9.86331	9.53807	9.54046	9.51709	9.7002	9.69223	9.62533	9.5218	9.55716	9.55792
JCANOT010000020.1	8197	12399	+	CDS	AC51BJ_06225	NA	MIE4037633.1	rpoC	DNA-directed RNA polymerase subunit beta'	NA	0.0516476	0.0432186	0.18858	0.0544841	0.291469	0.0112655	0.102889	0.999996	0.930564	0.999984	0.0432161	0.999928	0.999903	9.38154	9.48365	9.34936	9.61235	9.66867	9.64568	9.32778	9.38486	9.37607	9.44286	9.48638	9.43371	9.36912	9.34915	9.33636
JCANOT010000020.1	12590	12967	+	CDS	AC51BJ_06230	NA	MIE4037634.1	rpsL	30S ribosomal protein S12	NA	0.058616	-0.16981	-0.00728005	-0.0281913	0.0775658	0.141619	0.0848459	0.999996	0.999953	0.999984	0.969379	0.996465	0.999903	10.8733	10.7874	10.8693	10.9778	10.8257	11.0502	10.9926	11.0575	10.9936	11.0523	10.9147	10.9105	10.7596	10.8356	11.0025
JCANOT010000020.1	12993	13463	+	CDS	AC51BJ_06235	NA	MIE4037635.1	rpsG	30S ribosomal protein S7	NA	0.0602933	-0.102101	-0.0402782	0.0766508	-0.0246509	0.178752	0.0156272	0.999996	0.999953	0.999984	0.995019	0.896741	0.999903	10.5397	10.4424	10.5157	10.4441	10.3046	10.4564	10.5947	10.6303	10.5831	10.5772	10.5087	10.2432	10.3323	10.412	10.5138
JCANOT010000020.1	13529	15622	+	CDS	AC51BJ_06240	NA	MIE4037636.1	fusA	elongation factor G	NA	0.0538573	-0.0495383	0.12415	0.0584023	0.269459	0.107941	0.145309	0.999996	0.999953	0.999984	0.146811	0.999928	0.947182	9.70899	9.76856	9.64988	9.99368	9.82155	9.94842	9.73488	9.75865	9.78536	9.83433	9.846	9.71233	9.68694	9.60146	9.66625
JCANOT010000020.1	15646	15784	+	CDS	AC51BJ_06245	NA	MIE4037637.1	NA	GTP-binding protein	NA	0.101368	0.266076	0.0837821	0.0521245	-0.0985778	-0.213951	-0.18236	0.999996	0.999953	0.999984	0.870708	0.783055	0.778276	10.2741	10.034	9.94467	10.1199	9.76987	9.9797	9.73919	9.71025	10.0293	10.3318	9.32721	9.824	10.0547	10.0791	9.99868
JCANOT010000021.1	1	1507	-	CDS	AC51BJ_06250	NA	MIE4037638.1	NA	calcium-binding protein	NA	0.0678142	0.155958	0.34804	0.174534	0.365306	0.0185759	0.0172662	0.999996	0.210975	0.969708	0.0553666	0.999928	0.999903	7.72495	8.04644	7.95142	8.19177	7.96019	8.16654	7.67191	7.78268	7.81998	7.85592	7.6805	7.733	7.84527	7.71162	7.66062
JCANOT010000021.1	1824	4109	-	CDS	AC51BJ_06255	NA	MIE4037639.1	NA	nitric-oxide reductase large subunit	NA	0.0896649	0.0498276	-0.190866	0.991998	0.575832	0.942171	0.766698	0.999996	0.917195	5.78006e-08	0.0112449	4.52022e-07	0.000203453	6.16583	6.0729	6.21276	5.7965	5.83468	5.55018	6.03045	6.03819	6.23649	5.86249	5.68926	6.13167	5.07934	5.12352	5.27443
JCANOT010000021.1	4102	4794	-	CDS	AC51BJ_06260	NA	MIE4037640.1	ytfE	iron-sulfur cluster repair protein YtfE	NA	0.115355	-0.056886	-0.251586	0.739015	0.331834	0.795901	0.58342	0.999996	0.854688	0.00421087	0.366675	0.0013253	0.0512744	7.36974	7.12527	7.17099	7.18143	6.85045	6.36894	7.25053	7.19219	7.40665	7.25729	7.17671	6.84394	6.29958	6.8652	6.21169
JCANOT010000021.1	4949	6475	+	CDS	AC51BJ_06265	NA	MIE4037641.1	norR	nitric oxide reductase transcriptional regulator NorR	NA	0.103677	0.0757415	0.0144227	0.673044	0.275769	0.597302	0.261346	0.999996	0.999953	0.00692737	0.467111	0.0290215	0.636812	6.13524	6.07629	6.10864	5.47594	5.86405	5.71356	6.16296	6.0784	5.80834	5.55069	5.6815	5.80556	5.53626	5.32846	5.46795
JCANOT010000021.1	6643	10029	+	CDS	AC51BJ_06270	NA	MIE4037642.1	NA	transglutaminase family protein	NA	0.0881722	-0.0456529	-0.0180521	0.164146	0.136752	0.209799	0.154804	0.999996	0.999953	0.975956	0.774681	0.783055	0.833198	5.39147	5.58524	5.46872	5.61115	5.35917	5.41653	5.45987	5.46155	5.65838	5.35133	5.51301	5.52224	5.1647	5.59392	5.1307
JCANOT010000021.1	10198	10557	+	CDS	AC51BJ_06275	NA	MIE4037643.1	NA	YbaN family protein	NA	0.19677	0.109435	-0.00743258	-0.239092	0.128413	-0.348527	0.135846	0.999996	0.999953	0.999984	0.918489	0.806988	0.954493	6.19969	5.95818	5.51463	6.3885	6.23524	6.24718	5.57147	5.54042	6.2679	5.84798	6.52208	6.35109	6.65011	6.26953	5.42859
JCANOT010000021.1	10570	11658	-	CDS	AC51BJ_06280	NA	MIE4037644.1	NA	alkene reductase	NA	0.0691387	0.040992	0.0860288	-0.155536	-0.295326	-0.196528	-0.381355	0.999996	0.999953	0.999984	0.212616	0.811196	0.0704313	8.41954	8.40481	8.15161	8.02641	8.1142	8.40942	8.2941	8.2704	8.30694	8.17245	8.06401	8.0905	8.43102	8.61553	8.40089
JCANOT010000021.1	11724	12731	-	CDS	AC51BJ_06285	NA	MIE4037645.1	NA	zinc-binding alcohol dehydrogenase family protein	NA	0.12763	0.0944287	0.174529	-0.305545	-0.434679	-0.399973	-0.609208	0.999996	0.991505	0.731453	0.186629	0.410683	0.0589136	5.73691	6.04343	6.25674	5.28898	6.09891	6.04699	5.84169	5.96248	5.99547	5.58731	5.89583	5.66391	5.96932	6.34808	6.53553
JCANOT010000021.1	12841	13767	+	CDS	AC51BJ_06290	NA	MIE4037646.1	NA	LysR family transcriptional regulator	NA	0.122484	-0.0953979	0.502074	0.83905	1.53316	0.934448	1.03109	0.999996	0.225659	0.0093569	1.25888e-09	0.00206611	0.000403117	6.04763	5.79239	5.95563	6.68282	6.74409	6.40216	5.85106	5.96872	6.27889	6.18914	6.33733	5.89848	5.13873	5.21893	4.98837
JCANOT010000021.1	13734	14033	-	CDS	AC51BJ_06295	NA	MIE4037647.1	NA	DUF3253 domain-containing protein	NA	0.0702918	0.0546218	0.353379	0.0573427	0.318631	0.00272089	-0.0347481	0.999996	0.228566	0.999984	0.159212	0.999928	0.999903	9.78213	10.0757	9.94069	10.2936	10.2233	10.064	9.89972	9.92814	9.81243	9.78816	10.0422	9.70109	9.84554	9.87644	9.90739
JCANOT010000021.1	14000	14836	-	CDS	AC51BJ_06300	NA	MIE4037648.1	NA	sulfurtransferase	NA	0.0582343	0.0511679	0.447076	0.0531147	0.382265	0.00194675	-0.0648111	0.999996	0.00236959	0.999984	0.00904782	0.999928	0.999903	9.40652	9.62638	9.47757	9.8845	9.84117	9.77634	9.46351	9.53933	9.35728	9.34337	9.4334	9.38244	9.42599	9.44652	9.48153
JCANOT010000021.1	14840	15190	-	CDS	AC51BJ_06305	NA	MIE4037649.1	NA	SpoIIAA family protein	NA	0.0688008	0.23376	0.275777	0.0546038	0.249217	-0.179157	-0.0265608	0.999996	0.551482	0.999984	0.376535	0.875128	0.999903	9.983	10.2397	9.92432	10.3774	10.2279	10.143	9.76001	9.98098	9.72851	10.0486	10.065	9.82695	9.94339	10.0697	9.97871
JCANOT010000021.1	15247	16095	-	CDS	AC51BJ_06310	NA	MIE4037650.1	NA	DMT family transporter	NA	0.168127	-0.255783	-0.443741	0.114191	0.0863458	0.369973	0.530087	0.999996	0.734802	0.999984	0.946085	0.691829	0.363865	4.79315	5.21317	5.16213	5.27049	5.17596	4.53374	5.12729	5.24101	5.55979	5.66853	5.78516	4.98186	4.92473	4.93817	4.97881
JCANOT010000021.1	16163	17266	-	CDS	AC51BJ_06315	NA	MIE4037651.1	NA	aromatic ring-hydroxylating oxygenase subunit alpha	NA	0.0927193	-0.0311141	-0.362473	-0.0787238	-0.394689	-0.0476097	-0.0322166	0.999996	0.465524	0.999984	0.141483	0.999928	0.999903	6.59872	6.88074	6.92896	6.64522	6.42461	6.42455	6.66151	7.05158	6.82028	6.71375	6.9609	6.85396	6.90965	6.77444	6.96221
JCANOT010000021.1	17457	17705	+	CDS	AC51BJ_06320	NA	MIE4037652.1	xseB	exodeoxyribonuclease VII small subunit	NA	0.0997449	-0.148342	-0.874268	0.0202294	-0.747565	0.168571	0.126703	0.999996	0.0010615	0.999984	0.00213095	0.898893	0.890163	8.56007	8.46236	8.58655	7.80088	7.84029	7.67663	8.69428	8.64498	8.70932	8.44984	8.63213	8.77118	8.54613	8.59591	8.41177
JCANOT010000021.1	17698	18594	+	CDS	AC51BJ_06325	NA	MIE4037653.1	NA	polyprenyl synthetase family protein	NA	0.0722004	-0.0870982	-0.133758	-0.0909931	-0.132974	-0.00389489	0.000784062	0.999996	0.992439	0.999984	0.799537	0.999928	0.999903	7.96631	8.16691	7.99682	8.09606	8.05222	7.84652	8.20348	7.98175	8.17796	8.0082	8.22876	8.14892	8.06729	8.21058	8.11646
JCANOT010000021.1	18596	20482	+	CDS	AC51BJ_06330	NA	MIE4037654.1	dxs	1-deoxy-D-xylulose-5-phosphate synthase	NA	0.0576447	0.1065	0.0492114	0.0276362	0.170731	-0.0788639	0.121519	0.999996	0.999953	0.999984	0.732668	0.999928	0.955276	8.51195	8.56362	8.41341	8.66769	8.56903	8.69103	8.44663	8.30996	8.40607	8.58451	8.49435	8.67886	8.38876	8.5	8.51271
JCANOT010000021.1	20614	21429	+	CDS	AC51BJ_06335	NA	MIE4037655.1	folE2	GTP cyclohydrolase FolE2	NA	0.155573	0.146214	-0.0438114	0.2051	-0.0194296	0.0588864	0.0243818	0.999996	0.999953	0.986414	0.993963	0.999928	0.999903	5.52509	5.74709	5.79057	5.86002	5.60558	4.71483	5.50126	5.62536	5.52194	5.40559	5.57055	5.53051	5.32294	5.22172	5.80762
JCANOT010000021.1	21474	21854	-	CDS	AC51BJ_06340	NA	MIE4037656.1	rplS	50S ribosomal protein L19	NA	0.0795221	-0.225571	-0.108478	-0.0333783	-0.162404	0.192193	-0.0539253	0.999996	0.999953	0.999984	0.711863	0.824001	0.987752	8.86349	8.65729	8.74907	8.8234	8.49107	8.61244	8.93049	9.03	9.00831	8.68797	8.87746	8.66216	8.82298	8.77908	8.78584
JCANOT010000021.1	21966	22697	-	CDS	AC51BJ_06345	NA	MIE4037657.1	trmD	tRNA (guanosine(37)-N1)-methyltransferase TrmD	NA	0.0635431	-0.111837	-0.00932207	0.185187	-0.0139756	0.297024	-0.00465358	0.999996	0.999953	0.954528	0.995084	0.36633	0.999903	9.00713	9.12897	9.11546	8.94664	8.91159	8.79263	9.20294	9.18091	9.20045	8.99125	8.80908	8.88631	9.01298	8.75595	8.92834
JCANOT010000021.1	22679	23203	-	CDS	AC51BJ_06350	NA	MIE4037658.1	rimM	ribosome maturation factor RimM	NA	0.0619264	-0.217209	-0.000439414	0.213006	0.159443	0.430215	0.159882	0.999996	0.999953	0.850798	0.76364	0.0044772	0.855835	10.2631	10.3903	10.3646	10.382	10.4249	10.0047	10.5718	10.5254	10.5695	10.3895	10.2837	10.1974	10.1074	10.112	10.1587
JCANOT010000021.1	23224	23466	-	CDS	AC51BJ_06355	NA	MIE4037659.1	rpsP	30S ribosomal protein S16	NA	0.0650462	-0.121399	-0.0353215	0.130578	0.0203455	0.251977	0.055667	0.999996	0.999953	0.999984	0.993963	0.592061	0.999903	10.4232	10.4314	10.5452	10.4081	10.3254	10.3451	10.6024	10.619	10.5417	10.301	10.5751	10.2933	10.2859	10.383	10.3339
JCANOT010000021.1	23541	25466	-	CDS	AC51BJ_06360	NA	MIE4037660.1	NA	hybrid sensor histidine kinase/response regulator	NA	0.0647404	0.114086	0.106211	-0.008882	-0.147704	-0.122968	-0.253915	0.999996	0.999953	0.999984	0.780753	0.998276	0.49156	7.63753	7.62903	7.66066	7.49561	7.56377	7.43944	7.52978	7.60153	7.45498	7.27771	7.51683	7.38263	7.48934	7.67396	7.76079
JCANOT010000021.1	25463	26518	-	CDS	AC51BJ_06365	NA	MIE4037661.1	NA	ABC transporter substrate-binding protein	NA	0.072203	0.0606316	-0.119338	-0.0037688	-0.17616	-0.0644004	-0.0568221	0.999996	0.999953	0.999984	0.672217	0.999928	0.992705	8.04169	7.97076	7.99064	7.77593	7.87029	7.8312	7.94413	7.88863	7.98654	8.08342	7.89102	7.88932	8.031	8.19372	7.76669
JCANOT010000021.1	26529	27263	-	CDS	AC51BJ_06370	NA	MIE4037662.1	pyrF	orotidine-5'-phosphate decarboxylase	NA	0.0784685	-0.207997	0.166448	0.0172536	0.35386	0.22525	0.187412	0.999996	0.948027	0.999984	0.12751	0.718541	0.755546	8.01823	8.1289	8.04156	8.51798	8.35084	8.33686	8.23703	8.43673	8.13785	8.24549	8.24263	8.21388	8.31319	8.02651	7.79261
JCANOT010000021.1	27430	28911	+	CDS	AC51BJ_06375	NA	MIE4037663.1	NA	cyclic-di-GMP receptor FimW-related protein	NA	0.0799152	0.149557	0.365257	0.070244	0.269424	-0.0793126	-0.0958331	0.999996	0.319388	0.999984	0.359336	0.999928	0.943227	6.93858	6.86713	6.87524	7.19688	7.01682	7.08409	6.60072	6.90921	6.75109	6.74958	6.70065	6.73833	6.63089	6.95634	6.84318
JCANOT010000021.1	28913	29806	-	CDS	AC51BJ_06380	NA	MIE4037664.1	NA	YihY/virulence factor BrkB family protein	NA	0.174556	-0.150341	-0.382681	-0.154659	-0.597182	-0.00431845	-0.214501	0.999996	0.908574	0.999984	0.265656	0.999928	0.875859	4.47919	4.83556	4.90614	4.39521	4.29803	4.27556	4.95272	4.90685	4.78894	4.78623	4.4706	4.76541	4.72465	4.91903	4.99103
JCANOT010000021.1	29837	30430	+	CDS	AC51BJ_06385	NA	MIE4037665.1	wrbA	NAD(P)H:quinone oxidoreductase	NA	0.154962	0.443575	-0.55682	0.352535	-0.202272	-0.0910398	0.354548	0.999996	0.459901	0.754294	0.774681	0.999928	0.589828	6.16539	6.23181	6.44011	5.81549	5.79447	5.58391	5.85273	5.66796	5.98071	6.20649	6.74032	5.87257	6.27515	5.54548	5.96427
JCANOT010000021.1	30433	30792	+	CDS	AC51BJ_06390	NA	MIE4037666.1	NA	DUF2069 domain-containing protein	NA	0.154045	-0.44115	-0.82216	-0.408727	-0.735937	0.0324231	0.086223	0.999996	0.130949	0.708245	0.0765084	0.999928	0.975421	6.54729	6.17255	6.13224	6.1082	6.08302	5.73007	6.85455	6.8422	6.45489	6.66886	7.04283	6.6478	6.70073	6.70847	6.70118
JCANOT010000021.1	30808	32352	-	CDS	AC51BJ_06395	NA	MIE4037667.1	NA	2-isopropylmalate synthase	NA	0.0657505	0.0766358	0.156256	0.107659	0.282645	0.0310228	0.126389	0.999996	0.975751	0.999984	0.254901	0.999928	0.909638	7.57913	7.52372	7.59553	7.75471	7.71134	7.76268	7.51108	7.40419	7.5432	7.73563	7.50396	7.5295	7.48382	7.43468	7.46191
JCANOT010000021.1	32483	33262	-	CDS	AC51BJ_06400	NA	MIE4037668.1	pssA	CDP-diacylglycerol--serine O-phosphatidyltransferase	NA	0.077814	-0.122641	-0.370747	-0.150728	-0.503687	-0.0280866	-0.13294	0.999996	0.303046	0.999984	0.00956995	0.999928	0.878321	8.06259	7.78736	8.03102	7.77099	7.4884	7.61612	8.12729	7.99786	8.12719	7.99202	7.81377	8.10571	8.18701	8.03	8.14035
JCANOT010000021.1	33559	34575	-	CDS	AC51BJ_06405	NA	MIE4037669.1	ilvC	ketol-acid reductoisomerase	NA	0.0590436	-0.0682639	-0.0765535	-0.0452108	-0.0201911	0.0230531	0.0563624	0.999996	0.999953	0.999984	0.995084	0.999928	0.999903	8.89799	8.94818	8.92531	9.05016	8.91149	8.88998	9.03597	8.99225	8.94114	9.00842	8.96259	9.09025	9.057	8.88008	8.9716
JCANOT010000021.1	34642	35133	-	CDS	AC51BJ_06410	NA	MIE4037670.1	ilvN	acetolactate synthase small subunit	NA	0.0891698	0.0418797	0.0872186	0.0772891	0.0981677	0.0354094	0.0109491	0.999996	0.999953	0.999984	0.872617	0.999928	0.999903	7.98638	7.9337	7.98083	8.06675	8.0228	7.86786	7.97917	7.71436	8.03633	7.88959	7.85038	7.94886	8.02499	7.85424	7.80758
JCANOT010000021.1	35288	36997	-	CDS	AC51BJ_06415	NA	MIE4037671.1	NA	acetolactate synthase 3 catalytic subunit	NA	0.0538005	-0.0395809	-0.0633547	0.208046	0.173699	0.247626	0.237053	0.999996	0.999953	0.870245	0.743357	0.509614	0.48486	9.45736	9.53586	9.44205	9.47131	9.34886	9.51597	9.47861	9.5006	9.57578	9.55625	9.48019	9.4894	9.23461	9.30114	9.27449
JCANOT010000021.1	37136	37702	+	CDS	AC51BJ_06420	NA	MIE4037672.1	NA	RNA polymerase sigma factor	NA	0.0582843	-0.0911565	-0.241082	-0.352346	-0.875945	-0.261189	-0.634863	0.999996	0.69525	0.0782711	3.46492e-15	0.484168	3.43366e-08	9.94805	9.97134	10.1136	9.61445	9.41143	9.45383	10.055	10.1545	10.1046	9.72498	9.78192	9.68773	10.3514	10.3667	10.3729
JCANOT010000021.1	37699	38124	+	CDS	AC51BJ_06425	NA	MIE4037673.1	NA	DUF3619 family protein	NA	0.0535469	0.0580979	-0.0919792	-0.205246	-0.544351	-0.263344	-0.452372	0.999996	0.999953	0.887841	3.85403e-08	0.401161	6.55886e-05	11.3411	11.3447	11.4079	11.0478	11.0388	10.9903	11.2751	11.3518	11.2953	11.1017	11.1578	11.0945	11.4887	11.6352	11.5783
JCANOT010000021.1	38124	38576	+	CDS	AC51BJ_06430	NA	MIE4037674.1	NA	DUF3106 domain-containing protein	NA	0.0588019	0.192834	0.0864066	-0.115928	-0.147154	-0.308762	-0.233561	0.999996	0.999953	0.999984	0.828891	0.203239	0.542436	10.7392	10.7148	10.6318	10.5857	10.7899	10.5937	10.5018	10.6258	10.379	10.5474	10.6404	10.5489	10.7309	10.8161	10.8804
JCANOT010000021.1	38630	39061	+	CDS	AC51BJ_06435	NA	MIE4037675.1	NA	RDD family protein	NA	0.0677153	-0.131788	0.0516315	-0.547995	-0.46548	-0.416207	-0.517112	0.999996	0.999953	0.000256738	0.00299917	0.0304952	0.000804742	9.57951	9.25137	9.59149	9.40228	9.54621	9.7246	9.62722	9.65297	9.56605	9.53841	9.48814	9.51901	10.0176	9.96743	10.1027
JCANOT010000021.1	39071	40144	-	CDS	AC51BJ_06440	NA	MIE4037676.1	lptG	LPS export ABC transporter permease LptG	NA	0.114536	-0.0749913	-0.38465	-0.0372306	-0.345138	0.0377607	0.0395116	0.999996	0.549947	0.999984	0.331058	0.999928	0.999903	6.35535	5.969	6.11963	5.98405	5.8688	5.72126	6.37682	6.35378	5.9134	6.49265	6.0335	6.19588	6.09589	6.37125	6.09827
JCANOT010000021.1	40148	41230	-	CDS	AC51BJ_06445	NA	MIE4037677.1	lptF	LPS export ABC transporter permease LptF	NA	0.119881	-0.540259	-0.330508	-0.10655	-0.263499	0.433709	0.0670084	0.424513	0.721323	0.999984	0.54083	0.276444	0.980685	5.51249	5.83233	6.32205	5.54897	6.04169	5.53456	6.458	6.4555	6.44122	6.13709	6.04481	6.08871	6.17377	6.03941	5.86882
JCANOT010000021.1	41357	42850	+	CDS	AC51BJ_06450	NA	MIE4037678.1	NA	leucyl aminopeptidase	NA	0.0559152	0.177761	-0.0661334	0.019556	-0.169793	-0.158205	-0.10366	0.999996	0.999953	0.999984	0.74785	0.974879	0.992	9.417	9.36217	9.41291	9.32591	9.17116	9.12982	9.22561	9.31128	9.12007	9.27575	9.23628	9.3076	9.43913	9.37478	9.32197
JCANOT010000021.1	42858	43277	+	CDS	AC51BJ_06455	NA	MIE4037679.1	NA	DNA polymerase III subunit chi	NA	0.0676566	0.195719	-0.1586	0.104415	-0.15887	-0.0913036	-0.000269917	0.999996	0.968299	0.999984	0.731624	0.999928	0.999903	9.37204	9.3603	9.38782	9.22735	9.0019	9.12413	9.21252	9.16147	9.15371	9.29413	9.24294	9.27133	9.33376	9.21372	9.26591
JCANOT010000021.1	43274	43888	+	CDS	AC51BJ_06460	NA	MIE4037680.1	NA	hypothetical protein	NA	0.0800297	0.0679661	0.131958	0.0724024	0.20782	0.00443626	0.0758624	0.999996	0.992379	0.999984	0.570366	0.999928	0.965263	7.98379	8.19586	8.19747	8.24864	8.24575	8.28974	8.05463	8.17947	7.94229	7.90153	8.20362	8.2178	8.12353	7.96758	8.07638
JCANOT010000021.1	43918	46860	+	CDS	AC51BJ_06465	NA	MIE4037681.1	NA	valine--tRNA ligase	NA	0.0635146	-0.112633	0.0277173	0.0178643	0.0896193	0.130497	0.0619019	0.999996	0.999953	0.999984	0.928343	0.995943	0.999903	6.92038	6.89309	6.9399	6.93246	7.11879	6.88218	7.08961	7.05655	6.93456	6.96953	6.91891	6.99145	6.85939	6.9944	6.83794
JCANOT010000021.1	46951	47655	-	CDS	AC51BJ_06470	NA	MIE4037682.1	NA	glutathione S-transferase family protein	NA	0.0737248	-0.0869197	-0.121536	-0.119173	-0.0439731	-0.032253	0.0775633	0.999996	0.999953	0.999984	0.963928	0.999928	0.970174	8.52287	8.22764	8.26997	8.40438	8.35565	8.52008	8.34387	8.47499	8.50204	8.30141	8.63699	8.63476	8.40487	8.49819	8.49296
JCANOT010000021.1	47690	47917	-	CDS	AC51BJ_06475	NA	MIE4037683.1	NA	sulfurtransferase TusA family protein	NA	0.0910546	0.232761	-0.103584	-0.00304234	0.0104572	-0.235804	0.114041	0.999996	0.999953	0.999984	0.995019	0.709201	0.909061	9.29756	9.33955	9.07988	9.14293	9.18101	9.43869	8.86313	9.04516	9.14936	9.08993	9.30635	9.56487	9.11361	9.31777	9.28404
JCANOT010000021.1	48016	49470	-	CDS	AC51BJ_06480	NA	MIE4037684.1	NA	M48 family metalloprotease	NA	0.0662421	0.199449	0.0686787	0.150339	0.327043	-0.0491096	0.258365	0.999996	0.999953	0.999984	0.105144	0.999928	0.46635	8.27315	8.22252	8.24177	8.55071	8.35797	8.36757	8.20753	8.01006	7.88324	8.44692	8.24429	8.36862	8.20676	8.17403	7.90227
JCANOT010000021.1	49679	50149	+	CDS	AC51BJ_06485	NA	MIE4037685.1	NA	response regulator	NA	0.106727	-0.0612536	0.136784	-0.12008	0.00385281	-0.0588269	-0.132931	0.999996	0.999744	0.999984	0.999616	0.999928	0.87876	7.56387	7.47298	7.46396	7.86722	7.70927	7.23268	7.54073	7.31413	7.78108	7.64358	7.34846	7.48322	7.63047	7.68377	7.55047
JCANOT010000021.1	50146	50649	+	CDS	AC51BJ_06490	NA	MIE4037686.1	moaC	cyclic pyranopterin monophosphate synthase MoaC	NA	0.114557	0.136701	-0.126281	0.0190216	0.0577279	-0.11768	0.184009	0.999996	0.999953	0.999984	0.94667	0.995943	0.804881	7.05755	7.00993	6.97888	6.76324	7.17391	7.13478	6.93126	7.05991	6.62896	7.21692	7.16142	7.16898	6.98054	6.92157	7.08318
JCANOT010000021.1	50785	52275	+	CDS	AC51BJ_06495	NA	MIE4037687.1	NA	CYTH and CHAD domain-containing protein	NA	0.0867303	-0.0185804	0.0373162	-0.0818594	-0.0947721	-0.0632789	-0.132088	0.999996	0.999953	0.999984	0.879851	0.999928	0.875084	6.77955	6.60538	6.52053	6.76027	6.45654	6.70249	6.58199	6.69151	6.72299	6.25496	6.64828	6.75231	6.66373	6.70128	6.79449
JCANOT010000021.1	52355	52813	+	CDS	AC51BJ_06500	NA	MIE4037688.1	NA	SixA phosphatase family protein	NA	0.156502	-0.137194	-0.0805256	0.150511	0.176087	0.287704	0.256612	0.999996	0.999953	0.999984	0.813045	0.783055	0.77758	5.96167	6.2572	6.9307	6.6711	6.38695	6.32263	6.63481	6.25381	6.71401	6.09211	6.74299	6.6114	6.4142	6.17662	6.27083
JCANOT010000021.1	52817	53935	+	CDS	AC51BJ_06505	NA	MIE4037689.1	NA	serine hydrolase domain-containing protein	NA	0.103618	-0.259011	-0.342441	-0.392271	-0.613861	-0.13326	-0.27142	0.999996	0.612689	0.370597	0.0114987	0.964096	0.566921	6.16647	6.01654	6.47891	6.21734	5.84036	6.01798	6.46493	6.45139	6.54859	6.29914	6.2125	6.48277	6.53161	6.5125	6.78476
JCANOT010000021.1	53908	54945	-	CDS	AC51BJ_06510	NA	MIE4037690.1	NA	methyltransferase family protein	NA	0.110686	-0.129604	-0.243404	-0.28858	-0.0818054	-0.158976	0.161599	0.999996	0.849274	0.734881	0.913198	0.925477	0.832977	6.49607	6.28952	5.926	6.72553	6.30709	6.40216	6.57343	6.30506	6.22245	6.57117	6.96941	6.57305	6.44834	6.39264	6.7591
JCANOT010000021.1	54995	55519	-	CDS	AC51BJ_06515	NA	MIE4037691.1	NA	pilin	NA	0.0614597	-0.265783	-0.294134	0.0464438	0.551937	0.312227	0.846071	0.999996	0.237483	0.999984	3.80701e-07	0.155248	4.01173e-14	12.1069	11.7693	11.9422	12.5582	12.3503	12.4458	12.3273	12.1665	12.132	12.8882	12.6554	12.6883	11.8937	11.8733	11.9332
JCANOT010000021.1	55707	57341	-	CDS	AC51BJ_06520	NA	MIE4037692.1	NA	HD domain-containing phosphohydrolase	NA	0.0682912	0.115082	0.20161	-0.107982	0.122493	-0.223063	-0.0791177	0.999996	0.883997	0.999984	0.848991	0.709201	0.975421	7.5235	7.38227	7.57044	7.75123	7.6693	7.76194	7.34025	7.21815	7.5563	7.47864	7.63594	7.4583	7.67664	7.56573	7.57093
JCANOT010000021.1	57355	59727	-	CDS	AC51BJ_06525	NA	MIE4037693.1	NA	GspE/PulE family protein	NA	0.0576519	0.0197694	0.195744	0.0142179	0.24948	-0.00555148	0.0537358	0.999996	0.90236	0.999984	0.327515	0.999928	0.999903	7.93721	7.89093	7.78249	8.01664	8.19113	8.09515	7.82524	7.90438	7.83246	7.90401	7.88526	7.94137	7.85763	7.89417	7.82247
JCANOT010000021.1	59782	60549	-	CDS	AC51BJ_06530	NA	MIE4037694.1	NA	MBL fold metallo-hydrolase	NA	0.0805309	0.158341	0.187508	-0.134492	-0.143748	-0.292833	-0.331256	0.999996	0.917195	0.999984	0.759917	0.498025	0.278678	7.99244	8.26326	8.10335	8.09227	8.1447	8.09117	7.67397	8.19989	8.03223	8.05235	7.81716	7.91323	8.40783	8.19654	8.17143
JCANOT010000021.1	60583	62820	-	CDS	AC51BJ_06535	NA	MIE4037695.1	NA	CHASE2 domain-containing protein	NA	0.0575269	-0.0160752	0.21345	-0.129244	-0.14023	-0.113169	-0.35368	0.999996	0.828993	0.999984	0.860318	0.999928	0.0352948	8.45926	8.53193	8.50029	8.63035	8.43387	8.39508	8.39099	8.565	8.58609	8.20318	8.28536	8.31813	8.6719	8.60263	8.606
JCANOT010000021.1	62924	63718	-	CDS	AC51BJ_06540	NA	MIE4037696.1	NA	FHA domain-containing protein	NA	0.0845475	-0.082161	-0.0750787	-0.247467	-0.0391309	-0.165306	0.0359478	0.999996	0.999953	0.781164	0.963928	0.898893	0.999903	7.31364	7.51349	7.30584	7.46494	7.45622	7.82323	7.57448	7.38156	7.38975	7.71325	7.64758	7.63387	7.55534	7.64372	7.66448
JCANOT010000021.1	63730	64503	-	CDS	AC51BJ_06545	NA	MIE4037697.1	NA	Stp1/IreP family PP2C-type Ser/Thr phosphatase	NA	0.0895456	-0.122914	0.128344	-0.148924	0.0710168	-0.0260104	-0.057327	0.999996	0.997573	0.999984	0.923377	0.999928	0.983679	7.05219	7.25973	7.2153	7.34499	7.40332	7.42548	7.19561	7.42545	7.29324	7.01424	7.38049	7.33336	7.24912	7.38915	7.31714
JCANOT010000021.1	64535	67120	-	CDS	AC51BJ_06550	NA	MIE4037698.1	NA	CHASE2 domain-containing serine/threonine-protein kinase	NA	0.0795644	-0.17431	-0.0684822	-0.281584	-0.335323	-0.107274	-0.266841	0.999996	0.999953	0.646279	0.185731	0.99827	0.506538	5.89315	6.2085	5.92191	5.84167	6.04793	5.95063	6.12263	6.26739	6.18137	6.11504	5.87541	6.07638	6.34016	6.33753	6.20431
JCANOT010000021.1	67343	68296	-	CDS	AC51BJ_06555	NA	MIE4037699.1	NA	ornithine cyclodeaminase family protein	NA	0.106434	0.00614546	-0.143569	0.167405	-0.155458	0.161259	-0.0118889	0.999996	0.992251	0.975658	0.746979	0.910918	0.999903	6.76026	7.19785	7.00541	6.37693	6.8697	6.6532	7.26956	6.70981	6.83644	6.90808	6.85663	6.71314	6.5973	7.09092	6.71403
JCANOT010000021.1	68310	69050	-	CDS	AC51BJ_06560	NA	MIE4037700.1	NA	TerC family protein	NA	0.100324	-0.102332	-0.215358	0.279535	-0.23587	0.381867	-0.0205127	0.999996	0.899764	0.713238	0.529773	0.298838	0.999903	7.39874	7.84471	7.62384	6.97579	7.24629	7.07015	7.90046	7.5396	7.68111	7.50335	7.5547	6.97167	7.05954	7.41377	7.49926
JCANOT010000021.1	69176	70069	-	CDS	AC51BJ_06565	NA	MIE4037701.1	sucD	succinate--CoA ligase subunit alpha	NA	0.0639618	-0.169829	0.064846	-0.133982	0.319673	0.0358462	0.254827	0.999996	0.999953	0.999984	0.106287	0.999928	0.467113	8.86005	8.82893	8.88095	9.3865	9.23105	9.32107	9.04027	9.00662	9.02944	9.227	9.20952	9.28944	9.00082	8.7442	9.19116
JCANOT010000021.1	70084	71250	-	CDS	AC51BJ_06570	NA	MIE4037702.1	sucC	ADP-forming succinate--CoA ligase subunit beta	NA	0.0589284	-0.0761181	0.015594	0.046258	0.278827	0.122376	0.263233	0.999996	0.999953	0.999984	0.20918	0.999928	0.406219	8.63477	8.76088	8.58998	8.92938	8.85106	8.91233	8.66555	8.77878	8.78007	8.83681	8.8418	8.94611	8.58866	8.58731	8.67089
JCANOT010000021.1	71431	72132	-	CDS	AC51BJ_06575	NA	MIE4037703.1	NA	fumarylacetoacetate hydrolase family protein	NA	0.138822	0.326582	0.0691816	0.0172045	0.136427	-0.309378	0.0672456	0.999996	0.999953	0.999984	0.84113	0.697321	0.986004	6.4827	6.11362	5.88841	6.21251	6.61202	5.92276	5.70566	6.23258	5.6893	6.25931	6.11196	6.32176	6.12517	6.19813	6.19305
JCANOT010000021.1	72303	74540	+	CDS	AC51BJ_06580	NA	MIE4037704.1	NA	type IV pilus assembly protein FimV	NA	0.0583886	0.152111	0.0632504	0.118588	0.240016	-0.0335229	0.176766	0.999996	0.999953	0.999984	0.377327	0.999928	0.804881	7.98562	7.96935	8.02834	8.18006	8.07548	8.0978	7.96289	7.77802	7.76261	8.05251	7.97569	8.11714	7.91261	7.86493	7.85343
JCANOT010000021.1	74565	75311	-	CDS	AC51BJ_06585	NA	MIE4037705.1	NA	Nif3-like dinuclear metal center hexameric protein	NA	0.115176	-0.00685025	-0.00967717	0.171365	-0.0802901	0.178215	-0.0706129	0.999996	0.999953	0.986414	0.92153	0.898893	0.975421	6.43371	6.56818	6.697	6.26309	6.20488	6.49246	6.65057	6.51178	6.52971	6.45804	6.34238	6.2212	6.14502	6.54102	6.43524
JCANOT010000021.1	75338	76540	+	CDS	AC51BJ_06590	NA	MIE4037706.1	NA	Do family serine endopeptidase	NA	0.0875746	-0.260148	-0.152507	-0.299532	-0.428085	-0.0393841	-0.275578	0.999996	0.975751	0.619961	0.0760574	0.999928	0.510608	6.46009	6.77862	6.75268	6.60546	6.3808	6.6552	6.8952	7.03253	6.85465	6.81059	6.62302	6.65223	6.93624	7.00164	6.9487
JCANOT010000021.1	76556	77305	-	CDS	AC51BJ_06595	NA	MIE4037707.1	tatC	twin-arginine translocase subunit TatC	NA	0.0787463	0.00965824	0.0425829	0.187551	0.231444	0.177893	0.188861	0.999996	0.999953	0.936894	0.48983	0.869758	0.755546	8.13411	7.79318	7.92661	8.03199	8.09878	7.85954	8.00706	7.87316	7.95865	7.81448	8.00986	8.02685	7.77776	7.81472	7.73372
JCANOT010000021.1	77302	77760	-	CDS	AC51BJ_06600	NA	MIE4037708.1	tatB	Sec-independent protein translocase protein TatB	NA	0.0821106	-0.12525	0.075897	0.0749539	0.1466	0.200204	0.0707032	0.999996	0.999953	0.999984	0.751083	0.803191	0.96914	8.63458	8.30728	8.45846	8.59248	8.53321	8.52468	8.61937	8.67815	8.50452	8.33089	8.58005	8.48026	8.33664	8.27089	8.56972
JCANOT010000021.1	77834	78055	-	CDS	AC51BJ_06605	NA	MIE4037709.1	tatA	Sec-independent protein translocase subunit TatA	NA	0.0708248	-0.230505	0.212214	-0.0810493	0.27848	0.149456	0.0662668	0.999996	0.848338	0.999984	0.265884	0.957543	0.992	10.6301	10.5777	10.6825	11.142	10.6094	11.2023	10.8735	10.8296	10.8755	10.755	10.8611	10.7213	10.6544	10.6961	10.7753
JCANOT010000021.1	78060	78419	-	CDS	AC51BJ_06610	NA	MIE4037710.1	NA	histidine triad nucleotide-binding protein	NA	0.0703135	0.084692	-0.00434536	0.0682616	0.0189263	-0.0164304	0.0232717	0.999996	0.999953	0.999984	0.993963	0.999928	0.999903	10.2166	10.1137	10.1098	10.0576	9.83594	10.3838	10.0232	9.95799	10.199	10.1256	10.1409	10.0533	9.95795	10.1885	10.0741
JCANOT010000021.1	78483	78809	-	CDS	AC51BJ_06615	NA	MIE4037711.1	NA	phosphoribosyl-ATP diphosphatase	NA	0.0930281	0.143829	0.23075	0.152501	0.234619	0.00867187	0.00386905	0.999996	0.840884	0.999984	0.504854	0.999928	0.999903	8.59791	8.6912	8.86062	8.72163	8.88269	8.7636	8.66322	8.43364	8.58858	8.84698	8.6325	8.27873	8.62549	8.69763	8.36766
JCANOT010000021.1	78806	79195	-	CDS	AC51BJ_06620	NA	MIE4037712.1	hisI	phosphoribosyl-AMP cyclohydrolase	NA	0.0782434	-0.216732	-0.0149724	0.227903	0.310287	0.444635	0.325259	0.999996	0.999953	0.849176	0.248797	0.0703492	0.31485	8.81203	8.77919	8.67969	8.95751	8.75335	8.83364	9.03174	9.02728	8.85357	9.00821	8.85751	8.73416	8.52979	8.52368	8.54369
JCANOT010000021.1	79195	79965	-	CDS	AC51BJ_06625	NA	MIE4037713.1	hisF	imidazole glycerol phosphate synthase subunit HisF	NA	0.0651149	-0.106792	-0.11437	0.100446	0.208726	0.207239	0.323096	0.999996	0.999953	0.999984	0.554033	0.77792	0.199687	8.63632	8.69308	8.64663	8.65425	8.84029	8.77899	8.85706	8.76295	8.65567	8.8155	8.94508	8.87447	8.51639	8.49595	8.65178
JCANOT010000021.1	79996	80742	-	CDS	AC51BJ_06630	NA	MIE4037714.1	hisA	1-(5-phosphoribosyl)-5-[(5-phosphoribosylamino)methylideneamino]imidazole-4-carboxamide isomerase	NA	0.0659752	-0.06372	-0.0536969	-0.0642565	-0.0303258	-0.00053653	0.0233711	0.999996	0.999953	0.999984	0.988622	0.999928	0.999903	8.86458	8.87264	8.94	8.8382	8.98577	8.93543	8.87031	8.98755	9.01773	8.96194	9.16902	8.81273	8.95386	9.05521	8.854
JCANOT010000021.1	80813	81448	-	CDS	AC51BJ_06635	NA	MIE4037715.1	hisH	imidazole glycerol phosphate synthase subunit HisH	NA	0.0826726	-0.0258165	0.13318	0.050364	0.0688424	0.0761805	-0.0643374	0.999996	0.992251	0.999984	0.928343	0.999928	0.975421	8.16032	8	8.04649	7.91779	8.0541	8.27174	8.25759	7.82912	8.12598	8.06954	7.94373	7.88569	8.0421	8.01465	8.01335
JCANOT010000021.1	81497	82084	-	CDS	AC51BJ_06640	NA	MIE4037716.1	hisB	imidazoleglycerol-phosphate dehydratase HisB	NA	0.0753083	-0.0250876	-0.211737	0.012728	-0.074052	0.0378156	0.137685	0.999996	0.854688	0.999984	0.926535	0.999928	0.874502	8.59027	8.43449	8.55581	8.37379	8.50331	8.43182	8.59772	8.5262	8.5298	8.75985	8.33987	8.79652	8.55097	8.50641	8.49765
JCANOT010000021.1	82232	83299	+	CDS	AC51BJ_06645	NA	MIE4037717.1	hisC	histidinol-phosphate transaminase	NA	0.0592699	-0.0370722	-0.0416033	-0.0140759	0.211578	0.0229963	0.253181	0.999996	0.999953	0.999984	0.530259	0.999928	0.462301	8.63291	8.71573	8.73706	8.95801	8.95713	8.84024	8.77734	8.69132	8.71903	8.97195	8.86889	9.03045	8.67893	8.77524	8.66829
JCANOT010000021.1	83357	83908	+	CDS	AC51BJ_06650	NA	MIE4037718.1	NA	hypothetical protein	NA	0.109165	-0.0538805	-0.23417	-0.0558517	0.308289	-0.00197125	0.542459	0.999996	0.854688	0.999984	0.368949	0.999928	0.0497999	6.87885	7.19473	7.03415	7.6114	7.21143	7.40788	7.08131	6.88653	7.26354	7.71505	7.35757	7.75744	7.2834	7.06704	6.94465
JCANOT010000021.1	84074	84796	+	CDS	AC51BJ_06655	NA	MIE4037719.1	NA	PEP-CTERM sorting domain-containing protein	NA	0.175254	0.212834	-0.0958394	-0.0394453	-0.21433	-0.25228	-0.11849	0.999996	0.999953	0.999984	0.776551	0.892394	0.958857	5.64353	5.27116	5.37513	5.50255	5.29771	5.00365	5.35935	5.10621	5.19176	4.35106	5.65723	5.5886	5.20409	5.31363	5.8041
JCANOT010000021.1	84793	85485	-	CDS	AC51BJ_06660	NA	MIE4037720.1	NA	DUF2189 domain-containing protein	NA	0.0758602	-0.189424	-0.347018	-0.334305	-0.467925	-0.144881	-0.120907	0.999996	0.363098	0.371376	0.0158156	0.953278	0.909061	8.09778	8.1999	8.00243	8.0292	7.80943	8.09053	8.28715	8.26945	8.31484	8.10904	8.31643	8.44865	8.43486	8.52492	8.34137
JCANOT010000021.1	85717	87024	-	CDS	AC51BJ_06665	NA	MIE4037721.1	hisD	histidinol dehydrogenase	NA	0.0555331	0.12972	-0.0125473	0.157872	0.0839321	0.0281517	0.0964794	0.999996	0.999953	0.999984	0.984503	0.999928	0.999903	10.1493	10.323	10.272	10.091	10.289	10.1291	10.1648	10.0548	10.1338	10.1896	10.1683	10.2048	9.99459	10.1601	10.1111
JCANOT010000021.1	87021	87665	-	CDS	AC51BJ_06670	NA	MIE4037722.1	hisG	ATP phosphoribosyltransferase	NA	0.0634963	0.0928581	-0.0248453	0.0802993	-0.122304	-0.0125588	-0.0974591	0.999996	0.999953	0.999984	0.879851	0.999928	0.974383	9.66889	9.81799	9.89022	9.55025	9.62538	9.591	9.74558	9.67786	9.67315	9.3945	9.64465	9.75129	9.58435	9.83634	9.69897
JCANOT010000021.1	87693	88955	-	CDS	AC51BJ_06675	NA	MIE4037723.1	murA	UDP-N-acetylglucosamine 1-carboxyvinyltransferase	NA	0.0682413	0.152147	-0.0986434	0.162895	0.0630176	0.0107486	0.161661	0.999996	0.999953	0.999984	0.955459	0.999928	0.836435	8.36232	8.38397	8.35995	8.33136	8.20649	8.27983	7.96373	8.39151	8.29995	8.32851	8.45048	8.32416	8.0175	8.2246	8.33865
JCANOT010000021.1	88963	89196	-	CDS	AC51BJ_06680	NA	MIE4037724.1	NA	BolA family protein	NA	0.0971719	0.0535909	0.019472	0.0558136	0.102407	0.00222273	0.0829348	0.999996	0.999953	0.999984	0.862743	0.999928	0.954493	9.29223	9.16292	9.12856	9.51228	9.06727	9.18088	8.95905	9.16079	9.32796	9.39364	9.35804	8.96848	9.17123	8.83611	9.37261
JCANOT010000021.1	89199	89957	-	CDS	AC51BJ_06685	NA	MIE4037725.1	NA	ABC transporter permease	NA	0.0787333	-0.289298	0.0655303	-0.250249	-0.0785613	0.0390492	-0.144092	0.999996	0.999953	0.751575	0.920357	0.999928	0.855835	8.11688	8.1183	8.13395	8.22783	8.35778	8.27611	8.32819	8.52787	8.3906	8.4425	8.16991	8.09943	8.55651	8.03287	8.49533
JCANOT010000021.1	89957	90871	-	CDS	AC51BJ_06690	NA	MIE4037726.1	NA	ABC transporter ATP-binding protein	NA	0.0639956	-0.0127153	0.0997298	0.0760421	0.102943	0.0887574	0.00321267	0.999996	0.999953	0.999984	0.913023	0.999928	0.999903	8.70262	8.87902	8.70843	8.59481	8.83838	8.90449	8.81954	8.79006	8.71675	8.71926	8.76798	8.60187	8.72628	8.70168	8.64185
JCANOT010000021.1	90920	91219	-	CDS	AC51BJ_06695	NA	MIE4037727.1	NA	STAS domain-containing protein	NA	0.0598204	0.0461852	-0.0445884	-0.017071	-0.135958	-0.0632562	-0.09137	0.999996	0.999953	0.999984	0.848574	0.999928	0.986077	10.8235	10.9705	10.7857	10.7679	10.7143	10.7514	10.7799	10.8056	10.8629	10.6417	10.8731	10.823	10.8855	10.7962	10.9504
JCANOT010000021.1	91216	91860	-	CDS	AC51BJ_06700	NA	MIE4037728.1	NA	MlaC/ttg2D family ABC transporter substrate-binding protein	NA	0.0548655	-0.0742401	-0.165872	-0.0648623	-0.275005	0.00937772	-0.109133	0.999996	0.986695	0.999984	0.167591	0.999928	0.987752	10.6697	10.6864	10.6417	10.4105	10.535	10.4101	10.697	10.7763	10.7498	10.5873	10.7383	10.5384	10.6934	10.7259	10.7702
JCANOT010000021.1	91946	92827	-	CDS	AC51BJ_06705	NA	MIE4037729.1	NA	MlaA family lipoprotein	NA	0.0559698	-0.0313072	-0.00270988	0.00465863	-0.0587074	0.0359659	-0.0559975	0.999996	0.999953	0.999984	0.988622	0.999928	0.999903	9.63174	9.72306	9.77781	9.5964	9.67531	9.66564	9.69082	9.79542	9.74563	9.62764	9.73047	9.5959	9.72388	9.74728	9.64854
JCANOT010000021.1	92860	93336	-	CDS	AC51BJ_06710	NA	MIE4037730.1	mlaD	outer membrane lipid asymmetry maintenance protein MlaD	NA	0.0714053	-0.180456	0.032523	0.00840922	0.105732	0.188865	0.0732089	0.999996	0.999953	0.999984	0.87505	0.830971	0.975421	8.83658	8.86895	9.14527	9.01639	9.04205	9.09448	9.13753	9.08049	9.1799	8.9166	9.09116	9.0327	8.91664	9.04732	8.86618
JCANOT010000021.1	93333	94121	-	CDS	AC51BJ_06715	NA	MIE4037731.1	mlaE	lipid asymmetry maintenance ABC transporter permease subunit MlaE	NA	0.094058	-0.282956	-0.0891083	0.0160836	-0.0647747	0.299039	0.0243336	0.999996	0.999953	0.999984	0.930597	0.53279	0.999903	7.60028	7.19773	7.05665	7.44133	6.98997	7.29889	7.5077	7.61504	7.66907	7.28671	7.38454	7.29104	7.17321	7.29566	7.3906
JCANOT010000021.1	94118	94939	-	CDS	AC51BJ_06720	NA	MIE4037732.1	NA	ABC transporter ATP-binding protein	NA	0.0769977	-0.0327556	-0.0501389	0.013273	-0.14483	0.0460286	-0.0946913	0.999996	0.999953	0.999984	0.757247	0.999928	0.947182	7.98683	8.05916	7.94961	7.77728	7.90481	7.8213	8.17329	7.7368	8.10399	7.78035	7.98879	7.88824	8.00957	8.01549	7.93482
JCANOT010000021.1	95048	96472	+	CDS	AC51BJ_06725	NA	MIE4037733.1	NA	sigma-54-dependent transcriptional regulator	NA	0.0737309	0.0572598	0.0917774	-0.0701191	0.0935612	-0.127379	0.00178374	0.999996	0.999953	0.999984	0.904199	0.987503	0.999903	7.42839	7.42783	7.40907	7.60397	7.63913	7.5005	7.42632	7.24768	7.39647	7.53282	7.40787	7.53181	7.76547	7.34891	7.35876
JCANOT010000021.1	96474	97850	+	CDS	AC51BJ_06730	NA	MIE4037734.1	NA	ExeA family protein	NA	0.0895288	0.126995	0.230227	0.210781	0.335394	0.083786	0.105167	0.999996	0.817728	0.890231	0.195575	0.999928	0.929591	7.24429	7.26623	7.24372	7.19786	7.54141	7.31905	7.26653	7.05748	7.00686	6.67774	6.94985	7.53001	7.12968	6.94885	7.05244
JCANOT010000021.1	97959	99737	+	CDS	AC51BJ_06735	NA	MIE4037735.1	NA	type II secretion system protein GspD	NA	0.0752658	0.0649072	-0.00780025	0.0607452	0.0610102	-0.00416201	0.0688104	0.999996	0.999953	0.999984	0.94667	0.999928	0.982815	7.45582	7.19152	7.5539	7.27326	7.38166	7.55404	7.33933	7.34656	7.34811	7.62184	7.17391	7.43584	7.25766	7.52092	7.24064
JCANOT010000021.1	99734	100975	+	CDS	AC51BJ_06740	NA	MIE4037736.1	NA	tetratricopeptide repeat protein	NA	0.0783508	0.234043	0.0263958	-0.0531255	0.123859	-0.287168	0.0974634	0.999996	0.999953	0.999984	0.821523	0.518548	0.947182	7.32715	7.23686	7.50154	7.525	7.52646	7.55403	7.01289	7.18361	7.19687	7.65714	7.21561	7.60599	7.55023	7.37731	7.31717
JCANOT010000021.1	100980	102716	+	CDS	AC51BJ_06745	NA	MIE4037737.1	NA	GspE/PulE family protein	NA	0.0751369	0.0451871	0.0588105	-0.041161	0.084687	-0.0863481	0.0258765	0.999996	0.999953	0.999984	0.912929	0.999928	0.999903	6.68055	6.71852	6.80261	6.87672	6.91431	6.77255	6.60119	6.80302	6.6785	6.78211	6.69959	6.88935	6.72192	6.76915	6.82321
JCANOT010000021.1	102721	103923	+	CDS	AC51BJ_06750	NA	MIE4037738.1	NA	type II secretion system F family protein	NA	0.0896559	0.02865	0.233833	-0.139	-0.00955047	-0.16765	-0.243383	0.999996	0.83095	0.999984	0.995019	0.896741	0.615642	6.86355	7.00709	6.48536	6.81103	6.98317	6.97366	6.68753	6.69155	6.94029	6.80351	6.63693	6.67206	6.8629	6.99526	6.95192
JCANOT010000021.1	103923	105446	+	CDS	AC51BJ_06755	NA	MIE4037739.1	NA	hypothetical protein	NA	0.0782748	0.0180725	0.0487234	0.0484695	0.209613	0.030397	0.16089	0.999996	0.999953	0.999984	0.562491	0.999928	0.816432	6.99216	7.07863	6.7427	7.11177	7.06854	7.1454	6.9807	7.04793	6.73743	7.09512	6.94246	7.11867	6.78739	6.945	6.93967
JCANOT010000021.1	105443	106045	+	CDS	AC51BJ_06760	NA	MIE4037740.1	NA	hypothetical protein	NA	0.113589	-0.0993413	0.0884475	-0.165594	-0.0473667	-0.0662522	-0.135814	0.999996	0.999953	0.991088	0.956829	0.999928	0.885538	6.93133	6.65949	6.80757	7.05168	6.95013	6.76356	7.04045	6.8007	6.8212	6.58167	6.8072	7.00649	6.7598	7.14308	6.95148
JCANOT010000021.1	106042	106446	+	CDS	AC51BJ_06765	NA	MIE4037741.1	NA	hypothetical protein	NA	0.139489	0.241594	0.12669	-0.109311	-0.137902	-0.350906	-0.264593	0.999996	0.999953	0.999984	0.840144	0.608581	0.716769	6.89114	6.7197	7.21111	6.83142	7.05376	6.83257	6.917	6.41485	6.6896	6.33283	6.95734	6.93348	7.3161	7.0121	6.87155
JCANOT010000021.1	106443	107342	+	CDS	AC51BJ_06770	NA	MIE4037742.1	NA	hypothetical protein	NA	0.105584	0.120758	0.268625	0.0160544	0.174397	-0.104704	-0.0942289	0.999996	0.792284	0.999984	0.705365	0.997068	0.947182	6.90824	6.4305	6.53521	6.87822	6.75361	6.79784	6.60507	6.47689	6.47526	6.4536	6.25299	6.77295	6.59148	6.64296	6.65234
JCANOT010000021.1	107339	108052	+	CDS	AC51BJ_06775	NA	MIE4037743.1	NA	type II secretion system protein	NA	0.119921	-0.0467806	0.483265	-0.140388	0.0597069	-0.0936076	-0.423558	0.999996	0.368935	0.999984	0.945232	0.999928	0.325464	6.35537	6.53286	6.33274	6.54524	6.54904	6.72419	6.51097	6.56685	6.26644	6.50872	6.10444	5.83139	6.41749	6.64801	6.54432
JCANOT010000021.1	108093	109406	+	CDS	AC51BJ_06780	NA	MIE4037744.1	NA	adenylate/guanylate cyclase domain-containing protein	NA	0.0883797	0.199838	-0.244908	0.0900387	-0.178212	-0.109799	0.0666955	0.999996	0.80733	0.999984	0.67046	0.995943	0.974383	6.64039	6.62046	6.65598	6.39378	6.41902	6.29307	6.42706	6.39893	6.49304	6.43741	6.69128	6.67177	6.55668	6.68408	6.39719
JCANOT010000021.1	109651	110049	-	CDS	AC51BJ_06785	NA	MIE4037745.1	NA	type II toxin-antitoxin system VapC family toxin	NA	0.108299	-0.0429993	0.0148931	0.104096	0.149173	0.147096	0.13428	0.999996	0.999953	0.999984	0.76915	0.953165	0.885538	7.59049	7.64255	7.58847	7.62449	7.73548	7.56532	7.78062	7.49737	7.61193	7.64119	7.73222	7.55594	7.64799	7.21862	7.62965
JCANOT010000021.1	110049	110276	-	CDS	AC51BJ_06790	NA	MIE4037746.1	NA	type II toxin-antitoxin system Phd/YefM family antitoxin	NA	0.104692	-0.294492	-0.0296497	0.152948	0.123262	0.44744	0.152911	0.999996	0.999953	0.999984	0.827519	0.176912	0.848887	8.608	8.84188	8.72022	8.97702	8.55321	8.57438	9.00489	8.94967	9.08611	8.3391	8.85734	8.84204	8.59132	8.31286	8.77421
JCANOT010000021.1	110393	111529	-	CDS	AC51BJ_06795	NA	MIE4037747.1	NA	porin	NA	0.0547721	0.113972	0.029171	0.285417	0.512697	0.171445	0.483526	0.999996	0.999953	0.149638	1.2344e-10	0.968205	7.82024e-09	12.4564	12.4556	12.3805	12.7096	12.5333	12.7271	12.4046	12.2163	12.3231	12.6792	12.5367	12.6679	12.1089	12.1788	12.1488
JCANOT010000021.1	111896	112507	-	CDS	AC51BJ_06800	NA	MIE4037748.1	folE	GTP cyclohydrolase I FolE	NA	0.0548361	0.0156472	-0.06315	0.3171	0.120364	0.301453	0.183514	0.999996	0.999953	0.131271	0.928343	0.176068	0.793722	10.837	10.9153	10.9332	10.743	10.6923	10.6622	10.9594	10.7453	10.9174	10.717	10.7929	10.7717	10.5537	10.565	10.6144
JCANOT010000021.1	112982	114472	+	CDS	AC51BJ_06805	NA	MIE4037749.1	NA	DegQ family serine endoprotease	NA	0.05156	0.0358422	-0.0279929	0.105326	-0.019279	0.0694834	0.0087139	0.999996	0.999953	0.999984	0.999969	0.999928	0.999903	12.1319	12.1291	12.2556	12.0028	12.0863	12.0548	12.1605	12.1345	12.1168	12.1121	12.0656	12.0527	12.0963	12.0404	12.0671
JCANOT010000021.1	114694	115800	-	CDS	AC51BJ_06810	NA	MIE4037750.1	ribD	bifunctional diaminohydroxyphosphoribosylaminopyrimidine deaminase/5-amino-6-(5-phosphoribosylamino)uracil reductase RibD	NA	0.126671	-0.106478	-0.265124	-0.0755847	-0.343215	0.0308937	-0.0780912	0.999996	0.905429	0.999984	0.407218	0.999928	0.970518	5.75709	5.46751	5.57399	4.99981	5.60084	5.26489	5.65596	5.9024	5.59913	5.68753	5.71852	5.45591	5.71119	5.56854	5.76739
JCANOT010000021.1	115801	116280	-	CDS	AC51BJ_06815	NA	MIE4037751.1	nrdR	transcriptional regulator NrdR	NA	0.18182	-0.151622	0.0317476	-0.296795	-0.236256	-0.145173	-0.268004	0.999996	0.999953	0.945342	0.763431	0.999928	0.818232	5.40363	5.7342	5.3838	5.18813	5.71953	5.66693	5.64787	5.90536	5.41474	5.18094	5.97482	5.36107	5.81914	5.83569	5.74813
JCANOT010000021.1	116362	117252	-	CDS	AC51BJ_06820	NA	MIE4037752.1	NA	flagellar brake protein	NA	0.151176	0.272389	-0.0656003	-0.0638179	-0.455897	-0.336207	-0.390297	0.999996	0.999953	0.999984	0.302453	0.679304	0.538784	5.55504	5.46834	5.6248	5.04648	5.28575	5.11253	5.19561	5.37251	5.31058	5.13365	5.30926	5.23373	6.00314	5.67132	5.12477
JCANOT010000021.1	117319	118764	-	CDS	AC51BJ_06825	NA	MIE4037753.1	NA	LutB/LldF family L-lactate oxidation iron-sulfur protein	NA	0.0691439	-0.112553	0.0410491	-0.151383	-0.175569	-0.0388302	-0.216618	0.999996	0.999953	0.999984	0.687096	0.999928	0.651473	8.1354	7.86198	8.23629	8.04608	7.95231	8.19454	8.0669	8.40428	8.13058	7.87683	8.1051	8.05692	8.24708	8.20154	8.26564
JCANOT010000021.1	118761	119426	-	CDS	AC51BJ_06830	NA	MIE4037754.1	NA	LutC/YkgG family protein	NA	0.265364	-0.12536	0.238448	-0.16584	-0.547463	-0.04048	-0.78591	0.999996	0.999953	0.999984	0.696265	0.999928	0.645694	3.14893	3.5917	3.36372	2.40488	2.59786	3.77138	3.42652	3.68402	3.35865	3.04514	3.43198	1.93298	4.01304	3.24395	3.29024
JCANOT010000021.1	119423	120184	-	CDS	AC51BJ_06835	NA	MIE4037755.1	NA	(Fe-S)-binding protein	NA	0.277805	-0.632763	-0.218789	-1.24823	-0.76513	-0.615467	-0.546341	0.999996	0.999953	0.214124	0.389278	0.684834	0.709	3.79612	2.41001	1.69313	3.30188	3.70051	2.86919	3.82538	3.12238	3.33367	3.53007	4.26542	2.72994	3.63422	3.90427	4.46346
JCANOT010000021.1	120287	120997	+	CDS	AC51BJ_06840	NA	MIE4037756.1	NA	FadR/GntR family transcriptional regulator	NA	0.133742	0.0717747	0.328533	0.368275	0.139172	0.2965	-0.189361	0.999996	0.840884	0.663115	0.847277	0.70064	0.855405	6.18195	6.20871	6.3587	6.24834	6.04578	5.75782	6.17967	6.3756	5.97564	5.60457	5.748	5.7295	6.02878	5.91964	5.7301
JCANOT010000021.1	121148	123076	-	CDS	AC51BJ_06845	NA	MIE4037757.1	NA	sigma-54-dependent Fis family transcriptional regulator	NA	0.122338	0.230404	0.320811	0.189823	0.494829	-0.0405807	0.174018	0.999996	0.704355	0.967032	0.093486	0.999928	0.839411	5.14211	5.2461	5.20308	5.33598	5.436	5.69713	5.22886	4.27595	5.10541	5.14515	5.2344	5.16223	5.10872	4.79452	5.11636
JCANOT010000021.1	123462	124070	+	CDS	AC51BJ_06850	NA	MIE4037758.1	NA	QcrA and Rieske domain-containing protein	NA	0.346623	-0.616004	-0.698282	0.616409	1.32428	1.23241	2.02256	0.999996	0.999953	0.999984	0.711863	0.903355	0.529026	0.51082	1.4498	2.01696	0.51082	2.36084	1.74629	2.05123	2.19633	0.51082	3.61901	0.51082	1.48575	0.51082	0.51082	1.85089
JCANOT010000021.1	124186	125907	+	CDS	AC51BJ_06855	NA	MIE4037759.1	NA	methanol/ethanol family PQQ-dependent dehydrogenase	NA	0.240951	-0.211037	-0.37725	-0.0417741	-0.785714	0.169263	-0.408464	0.999996	0.999953	0.999984	0.405303	0.999928	0.826154	3.04109	2.48076	2.07356	1.84372	2.1497	1.69191	2.99962	2.73119	2.57069	1.83721	2.54525	2.28621	2.16771	2.59185	2.9686
JCANOT010000021.1	125970	126845	+	CDS	AC51BJ_06860	NA	MIE4037760.1	NA	transporter	NA	0.229266	-0.109027	-0.0874734	-0.26802	-0.232751	-0.158992	-0.145277	0.999996	0.999953	0.999984	0.84113	0.999928	0.966888	4.25286	3.5713	4.12019	4.3727	3.84819	3.97659	3.70984	4.21306	4.45245	4.13703	3.67718	4.3968	4.22081	4.7955	3.53668
JCANOT010000021.1	126902	127369	+	CDS	AC51BJ_06865	NA	MIE4037761.1	NA	DUF1097 domain-containing protein	NA	0.304417	0.730842	-0.819807	0.663202	-0.379747	-0.0676398	0.44006	0.999996	0.919919	0.928808	0.894467	0.999928	0.905532	3.97356	3.95106	3.11828	4.00635	0.891469	2.78256	2.76815	3.33324	3.32951	2.90911	3.38606	3.9344	2.20535	3.82962	2.9141
JCANOT010000021.1	127394	128830	+	CDS	AC51BJ_06870	NA	MIE4037762.1	aldA	aldehyde dehydrogenase	NA	0.239284	0.0346995	-0.294293	-0.059423	-0.585202	-0.0941225	-0.290909	0.999996	0.999953	0.999984	0.489471	0.999928	0.875859	3.59902	3.36265	2.80482	3.60417	1.64054	2.91637	3.45511	3.10877	3.15337	3.35908	2.80645	3.08186	3.46766	3.46064	3.15694
JCANOT010000021.1	129243	131918	+	CDS	AC51BJ_06875	NA	MIE4037763.1	aceE	pyruvate dehydrogenase (acetyl-transferring)%2C homodimeric type	NA	0.0529453	0.137588	0.254636	0.0306767	0.376676	-0.106912	0.12204	0.999996	0.457574	0.999984	0.000760543	0.999928	0.987752	9.36887	9.40357	9.34699	9.70552	9.65044	9.80012	9.19805	9.24488	9.26537	9.46281	9.48514	9.44667	9.28518	9.42344	9.31369
JCANOT010000021.1	132090	133475	+	CDS	AC51BJ_06880	NA	MIE4037764.1	aceF	dihydrolipoyllysine-residue acetyltransferase	NA	0.0682099	0.089943	0.0928064	-0.176558	-0.172254	-0.266501	-0.26506	0.999996	0.999953	0.966289	0.698458	0.539214	0.463932	7.77576	7.68855	7.8599	7.71816	7.65607	7.96421	7.61613	7.77014	7.68499	7.72043	7.71864	7.63679	7.84496	7.94584	8.04747
JCANOT010000021.1	133487	135271	+	CDS	AC51BJ_06885	NA	MIE4037765.1	lpdA	dihydrolipoyl dehydrogenase	NA	0.0629707	0.198189	0.112881	0.214546	0.308942	0.0163566	0.196061	0.999996	0.999953	0.850798	0.140987	0.999928	0.730012	7.92284	8.02193	8.00557	7.99865	8.05054	8.17619	7.7191	7.91319	7.731	8.09046	7.93978	7.87892	7.88842	7.74965	7.67438
JCANOT010000021.1	135580	136227	+	CDS	AC51BJ_06890	NA	MIE4037766.1	NA	hypothetical protein	NA	0.0638427	-0.0635689	0.152832	0.213007	0.310463	0.276576	0.157631	0.999996	0.986695	0.862369	0.154246	0.472077	0.84483	9.1097	9.18084	9.19022	9.33474	9.1457	9.30497	9.33747	9.14081	9.16484	9.17756	9.00773	9.12556	8.96232	8.99723	8.88264
JCANOT010000021.1	136308	136502	+	CDS	AC51BJ_06895	NA	MIE4037767.1	NA	hypothetical protein	NA	0.0905408	0.0873401	0.0605893	-0.0140797	0.0939509	-0.10142	0.0333616	0.999996	0.999953	0.999984	0.880484	0.998276	0.999903	9.4837	9.61974	9.11666	9.60965	9.47523	9.52431	9.41204	9.24851	9.32266	9.63956	9.36846	9.42147	9.609	9.34136	9.37609
JCANOT010000021.1	136507	137430	+	CDS	AC51BJ_06900	NA	MIE4037768.1	NA	HprK-related kinase A	NA	0.0739128	0.0670962	0.10159	-0.0363432	-0.032605	-0.103439	-0.134195	0.999996	0.999953	0.999984	0.977054	0.999928	0.876024	7.70932	7.67008	7.85251	7.72082	7.66811	7.86398	7.73753	7.66347	7.62059	7.64788	7.63371	7.65912	7.78393	7.81152	7.7491
JCANOT010000021.1	137474	138568	+	CDS	AC51BJ_06905	NA	MIE4037769.1	NA	nucleotidyltransferase domain-containing protein	NA	0.0859245	0.308811	0.000800082	0.0616929	-0.0574195	-0.247118	-0.0582196	0.999996	0.999953	0.999984	0.940212	0.671498	0.983742	7.42878	7.15031	7.35777	7.39987	7.03525	7.19646	7.03436	6.90866	7.07611	7.03541	7.0995	7.37789	7.36423	7.33901	7.07157
JCANOT010000021.1	138588	139259	+	CDS	AC51BJ_06910	NA	MIE4037770.1	rpiA	ribose-5-phosphate isomerase RpiA	NA	0.071637	0.130162	0.0310103	0.0823412	-0.075252	-0.0478211	-0.106262	0.999996	0.999953	0.999984	0.933217	0.999928	0.943363	8.89454	8.89522	9.04174	8.72707	8.85196	8.7649	8.81159	8.57975	9.00779	8.647	8.74988	8.83975	8.70392	8.99992	8.85187
JCANOT010000021.1	139314	140015	+	CDS	AC51BJ_06915	NA	MIE4037771.1	phoU	phosphate signaling complex protein PhoU	NA	0.0555604	-0.0951384	0.0756956	0.0442238	0.193852	0.139362	0.118156	0.999996	0.999953	0.999984	0.625266	0.999928	0.971188	10.1977	10.3885	10.2376	10.4236	10.3774	10.4784	10.3538	10.4324	10.3292	10.3561	10.2945	10.3939	10.2878	10.192	10.2184
JCANOT010000021.1	140018	140866	-	CDS	AC51BJ_06920	NA	MIE4037772.1	NA	tetratricopeptide repeat protein	NA	0.0638798	0.0726248	0.173326	0.0731423	0.179581	0.000517504	0.00625516	0.999996	0.946143	0.999984	0.673538	0.999928	0.999903	8.82296	8.79815	8.90975	8.8125	9.12215	8.86201	8.79715	8.70818	8.80074	8.8446	8.82322	8.68082	8.75721	8.7733	8.7811
JCANOT010000021.1	140918	141190	-	CDS	AC51BJ_06925	NA	MIE4037773.1	NA	oxidative damage protection protein	NA	0.0784241	0.153457	0.172405	0.278418	0.0977903	0.124961	-0.0746152	0.999996	0.937633	0.643612	0.880108	0.985573	0.966888	9.9068	9.69676	9.73668	9.4335	9.51504	9.83867	9.70747	9.56713	9.60231	9.63424	9.36447	9.32832	9.44908	9.63893	9.41978
JCANOT010000021.1	141279	143342	-	CDS	AC51BJ_06930	NA	MIE4037774.1	NA	sensor domain-containing diguanylate cyclase	NA	0.0847369	-0.106655	0.0171826	0.0951877	0.293515	0.201843	0.276332	0.999996	0.999953	0.999984	0.311416	0.801146	0.494629	6.12803	6.36219	6.07611	6.29676	6.45477	6.39296	6.3635	6.27072	6.24574	6.32999	6.51344	6.28288	5.82764	6.11335	6.278
JCANOT010000021.1	143362	144684	-	CDS	AC51BJ_06935	NA	MIE4037775.1	argA	amino-acid N-acetyltransferase	NA	0.0787809	0.089871	0.0572546	0.149096	0.149779	0.0592245	0.0925245	0.999996	0.999953	0.999984	0.746979	0.999928	0.949008	7.30701	7.39526	7.1596	7.26035	7.35025	7.24794	7.19724	7.39592	7.00081	7.15001	7.39003	7.16007	7.00987	7.13345	7.25468
JCANOT010000021.1	144776	146251	-	CDS	AC51BJ_06940	NA	MIE4037776.1	pap	polyphosphate:AMP phosphotransferase	NA	0.110827	0.140878	0.379193	0.222917	0.427256	0.0820395	0.0480629	0.999996	0.47021	0.892405	0.122884	0.999928	0.995141	5.90218	6.23773	6.36109	6.13647	6.73009	6.04926	5.9495	6.05866	6.10715	6.17439	6.21895	5.64986	5.80392	5.95565	6.05975
JCANOT010000021.1	146251	146973	-	CDS	AC51BJ_06945	NA	MIE4037777.1	NA	16S rRNA (uracil(1498)-N(3))-methyltransferase	NA	0.133546	0.0596524	-0.138375	0.0362109	-0.161107	-0.0234415	-0.0227325	0.999996	0.999953	0.999984	0.791929	0.999928	0.999903	6.42347	5.97333	6.31464	6.20631	6.20393	5.68888	6.34626	6.13646	6.04453	5.80942	6.2758	6.3526	6.40952	6.26548	5.99286
JCANOT010000021.1	147176	147976	+	CDS	AC51BJ_06950	NA	MIE4037778.1	NA	inositol monophosphatase family protein	NA	0.113463	-0.142262	-0.120372	0.173119	0.231813	0.315381	0.352184	0.999996	0.999953	0.981433	0.584582	0.580123	0.420417	6.7063	6.4346	6.71726	6.42166	6.78839	6.76682	6.54336	6.7128	7.04312	7.1522	6.50343	6.7443	6.46794	6.4402	6.46203
JCANOT010000021.1	147984	148940	-	CDS	AC51BJ_06955	NA	MIE4037779.1	NA	LysR family transcriptional regulator	NA	0.0835524	-0.0664361	-0.131872	0.178158	-0.141303	0.244595	-0.00943125	0.999996	0.992379	0.958598	0.760949	0.670935	0.999903	7.6905	7.43768	7.45624	7.00764	7.23883	7.36437	7.48713	7.72319	7.61645	7.36906	7.13065	7.49055	7.30396	7.4094	7.3544
JCANOT010000021.1	149356	150450	+	CDS	AC51BJ_06960	NA	MIE4037780.1	NA	class 1 fructose-bisphosphatase	NA	0.0619658	0.0593117	0.108454	0.0276649	0.194733	-0.0316468	0.0862786	0.999996	0.999953	0.999984	0.616124	0.999928	0.983342	8.62474	8.52756	8.60976	8.8249	8.70846	8.74049	8.5625	8.64898	8.36515	8.59667	8.62626	8.70298	8.53717	8.64388	8.4959
JCANOT010000021.1	150488	151372	+	CDS	AC51BJ_06965	NA	MIE4037781.1	NA	phosphoribulokinase	NA	0.0803654	0.0498027	0.108949	-0.164733	0.193964	-0.214535	0.0850156	0.999996	0.999953	0.975956	0.616581	0.765963	0.955276	7.5104	7.70776	7.60306	8.21001	7.77815	7.92626	7.44457	7.70713	7.54099	7.92052	7.80468	7.84826	7.61211	7.89957	7.76734
JCANOT010000021.1	151515	153536	+	CDS	AC51BJ_06970	NA	MIE4037782.1	tkt	transketolase	NA	0.0653157	-0.0163521	-0.044046	0.101492	0.127397	0.117844	0.171443	0.999996	0.999953	0.999984	0.842929	0.999928	0.804881	7.34705	7.40166	7.59635	7.64255	7.36068	7.44089	7.42838	7.4533	7.52161	7.59166	7.4699	7.50551	7.37183	7.36874	7.30975
JCANOT010000021.1	153678	154694	+	CDS	AC51BJ_06975	NA	MIE4037783.1	gap	type I glyceraldehyde-3-phosphate dehydrogenase	NA	0.0711298	-0.0147405	0.100652	0.0669916	0.0460529	0.0817321	-0.0545989	0.999996	0.999953	0.999984	0.968063	0.999928	0.995476	8.17762	8.11534	8.35262	8.17496	8.24924	8.15474	8.18269	8.38761	8.13197	7.95333	8.23757	8.0772	8.09875	8.30407	8.03189
JCANOT010000021.1	154810	155976	+	CDS	AC51BJ_06980	NA	MIE4037784.1	NA	phosphoglycerate kinase	NA	0.0591152	0.0825946	-0.085813	0.0357141	-0.0944027	-0.0468805	-0.00858974	0.999996	0.999953	0.999984	0.936126	0.999928	0.999903	8.82035	8.84239	8.80261	8.608	8.7392	8.71396	8.67959	8.72365	8.81672	8.83323	8.77693	8.73158	8.73665	8.71879	8.89176
JCANOT010000021.1	156022	157470	+	CDS	AC51BJ_06985	NA	MIE4037785.1	pyk	pyruvate kinase	NA	0.0563081	0.0886138	0.0558789	-0.0941345	0.0504635	-0.182748	-0.00541541	0.999996	0.999953	0.999984	0.993128	0.880224	0.999903	8.86661	8.84771	8.7866	8.90737	8.97553	9.0471	8.72029	8.84995	8.66842	8.94724	8.91878	8.90623	8.93286	8.96829	8.88352
JCANOT010000021.1	157488	158552	+	CDS	AC51BJ_06990	NA	MIE4037786.1	fba	class II fructose-bisphosphate aldolase	NA	0.0528296	0.04385	-0.070447	-0.067769	-0.0479016	-0.111619	0.0225453	0.999996	0.999953	0.999984	0.995785	0.999928	0.999903	9.97564	9.94625	9.98506	10.034	9.96125	9.97457	9.91206	9.92511	9.9394	10.1187	10.0635	10.0011	10.0404	10.0721	9.9974
JCANOT010000021.1	158583	159464	+	CDS	AC51BJ_06995	NA	MIE4037787.1	NA	phosphoribosylaminoimidazolesuccinocarboxamide synthase	NA	0.0601452	0.0881926	-0.0791494	0.0570117	0.0725501	-0.0311809	0.1517	0.999996	0.999953	0.999984	0.971288	0.999928	0.887455	9.86928	9.56284	9.70616	9.68359	9.70129	9.81817	9.58338	9.78655	9.5223	9.83604	9.8554	9.75733	9.65669	9.66061	9.67071
JCANOT010000021.1	159535	162222	-	CDS	AC51BJ_07000	NA	MIE4037788.1	NA	PAS domain-containing sensor histidine kinase	NA	0.0667277	-0.0637094	-0.123562	-0.334439	-0.537527	-0.270729	-0.413966	0.999996	0.999953	0.259336	0.000293131	0.509614	0.0283198	6.80246	6.98569	6.76899	6.51164	6.73905	6.67047	6.83974	6.91787	7.00263	6.70098	6.69872	6.88828	7.19277	7.1978	7.17508
JCANOT010000021.1	162451	164358	+	CDS	AC51BJ_07005	NA	MIE4037789.1	NA	type IV pili methyl-accepting chemotaxis transducer N-terminal domain-containing protein	NA	0.0795143	0.00670163	-0.411992	0.0295733	-0.492549	0.0228717	-0.0805567	0.999996	0.169955	0.999984	0.0115504	0.999928	0.963725	6.99002	6.99709	6.99008	6.43363	6.75051	6.09051	6.85958	7.02065	7.08823	6.84214	7.02034	6.79143	6.81118	7.02349	7.0248
JCANOT010000021.1	164355	165032	+	CDS	AC51BJ_07010	NA	MIE4037790.1	NA	response regulator	NA	0.129746	0.28102	0.0504018	0.268091	0.152133	-0.0129291	0.101731	0.999996	0.999953	0.850798	0.799118	0.999928	0.950762	6.5494	6.36215	6.88812	6.54622	6.58424	6.34011	6.3811	6.28284	6.32996	6.17969	6.19596	6.75696	6.54216	5.9883	6.49131
JCANOT010000021.1	165356	166603	+	CDS	AC51BJ_07015	NA	MIE4037791.1	NA	MFS transporter	NA	0.149844	0.288809	-0.392981	0.0797016	-0.112289	-0.209108	0.280692	0.999996	0.693957	0.999984	0.899557	0.902159	0.688036	5.36938	5.25883	5.28737	4.42339	5.2877	5.36317	4.99954	5.20483	4.8752	4.81932	5.45751	5.85915	5.46128	5.23777	5.00379
JCANOT010000021.1	166626	168284	+	CDS	AC51BJ_07020	NA	MIE4037792.1	NA	MFS transporter	NA	0.124666	0.334428	-0.763168	0.0903211	-0.138615	-0.244107	0.624552	0.999996	0.0124508	0.999984	0.822443	0.788459	0.0250931	5.51146	5.10048	5.58149	5.12751	4.95477	5.48409	5.07187	5.29721	4.88328	5.58259	5.81333	6.23246	5.1271	5.54888	5.23786
JCANOT010000021.1	168324	172115	+	CDS	AC51BJ_07025	NA	MIE4037793.1	NA	nitrate reductase subunit alpha	NA	0.0802042	0.0225696	-0.245679	0.0561245	0.403517	0.0335549	0.649195	0.999996	0.752814	0.999984	0.077974	0.999928	0.000314944	5.06646	5.20582	5.2903	5.58075	5.50311	5.52486	5.13438	5.2174	5.15271	5.72823	5.86644	5.73889	5.05672	5.06454	5.25235
JCANOT010000021.1	172127	173650	+	CDS	AC51BJ_07030	NA	MIE4037794.1	narH	nitrate reductase subunit beta	NA	0.120231	0.0847293	-0.516298	-0.0855612	-0.373607	-0.17029	0.142691	0.999996	0.249975	0.999984	0.296475	0.915396	0.876024	5.18755	5.48069	5.87461	5.11139	5.40449	5.1549	5.43788	5.25089	5.61959	5.65634	5.66305	5.89084	5.69632	5.76903	5.37561
JCANOT010000021.1	173653	174342	+	CDS	AC51BJ_07035	NA	MIE4037795.1	narJ	nitrate reductase molybdenum cofactor assembly chaperone	NA	0.170449	-0.341571	-0.304647	-0.434555	0.049699	-0.0929848	0.354346	0.999996	0.908574	0.713238	0.971288	0.999928	0.621374	5.07048	5.61811	4.8878	6.14223	4.97231	5.92762	5.53535	5.4048	5.69715	6.11498	5.65492	6.1262	5.31738	5.64544	5.85968
JCANOT010000021.1	174339	175076	+	CDS	AC51BJ_07040	NA	MIE4037796.1	narI	respiratory nitrate reductase subunit gamma	NA	0.153639	0.221804	-0.322653	-0.0578981	-0.203153	-0.279702	0.119499	0.999996	0.886665	0.999984	0.763772	0.811196	0.949008	5.43025	5.63489	5.63959	5.63856	5.26804	5.4119	5.4823	5.50678	4.98936	5.82606	5.38039	5.91154	5.69583	5.44524	5.72618
JCANOT010000021.1	175142	175924	+	CDS	AC51BJ_07045	NA	MIE4037797.1	NA	peptidylprolyl isomerase	NA	0.114607	-0.348198	-0.324152	-0.2938	-0.146739	0.0543981	0.177414	0.999996	0.704355	0.756277	0.79043	0.999928	0.812168	6.07247	6.1334	6.21935	6.44046	6.19488	6.25056	6.52411	6.50358	6.41649	6.46092	6.84326	6.49864	6.23252	6.4228	6.58049
JCANOT010000021.1	176031	177068	+	CDS	AC51BJ_07050	NA	MIE4037798.1	ubiU	ubiquinone anaerobic biosynthesis protein UbiU	NA	0.153911	0.00977498	-0.282701	-0.441629	-0.226402	-0.451404	0.056299	0.999996	0.908574	0.573704	0.704854	0.465653	0.996021	4.48064	5.21841	5.4173	5.11956	5.30645	5.3971	5.17934	4.79104	5.14124	5.84583	5.26513	5.56122	5.54753	5.72538	5.22118
JCANOT010000021.1	177085	178014	+	CDS	AC51BJ_07055	NA	MIE4037799.1	NA	U32 family peptidase	NA	0.22137	0.00827713	-0.35567	-0.2341	-0.495731	-0.242378	-0.140061	0.999996	0.966619	0.999984	0.496596	0.962151	0.963725	4.19722	4.45201	4.2444	3.13638	4.68432	3.54467	4.02151	4.5961	4.30052	4.60828	4.23585	4.34278	4.27874	5.09588	3.89319
JCANOT010000021.1	178011	178451	+	CDS	AC51BJ_07060	NA	MIE4037800.1	ubiT	ubiquinone anaerobic biosynthesis accessory factor UbiT	NA	0.262698	-0.140669	-1.19404	-0.332731	-1.28214	-0.192063	-0.0880999	0.999996	0.524739	0.999984	0.167683	0.999928	0.999903	4.31768	4.76821	2.8884	4.21456	3.02215	2.57759	4.26728	4.19648	4.47706	4.69951	4.66896	3.93323	4.35756	4.46184	4.61977
JCANOT010000021.1	178468	179163	+	CDS	AC51BJ_07065	NA	MIE4037801.1	NA	carbonic anhydrase	NA	0.213614	0.414774	-0.456001	-0.287171	-0.901541	-0.701945	-0.44554	0.999996	0.90236	0.967032	0.0924128	0.350027	0.636454	5.16583	4.97924	4.5616	4.27764	4.01646	4.73192	5.00797	4.50201	3.61626	4.40605	5.0987	4.72907	5.25908	4.70971	5.54192
JCANOT010000021.1	179178	179576	+	CDS	AC51BJ_07070	NA	MIE4037802.1	NA	hypothetical protein	NA	0.194129	0.120906	-0.255219	-0.587798	-0.935402	-0.708705	-0.680183	0.999996	0.999953	0.473193	0.0414776	0.23993	0.242529	5.97008	5.32582	5.73484	5.6596	4.9847	5.53617	5.63056	5.26159	5.79739	4.66713	5.79471	5.90624	6.31851	6.20659	6.3163
JCANOT010000021.1	179598	181682	-	CDS	AC51BJ_07075	NA	MIE4037803.1	NA	catalase	NA	0.218737	-0.00976411	0.208512	0.240414	0.29831	0.250179	0.0897978	0.999996	0.999953	0.999984	0.74785	0.962331	0.996021	3.33263	2.97277	3.11109	3.1207	3.67366	2.37907	3.62268	2.87308	2.61607	2.61345	2.92092	3.27014	2.57909	3.20408	2.86
JCANOT010000021.1	182045	182203	+	CDS	AC51BJ_07080	NA	MIE4037804.1	NA	DUF3309 family protein	NA	0.304848	0.748276	-0.435201	-0.246678	-1.14766	-0.994954	-0.712462	0.999996	0.999953	0.999984	0.324589	0.571632	0.713863	5.38827	5.34643	5.51881	3.27571	5.50706	3.69043	4.72327	2.45497	5.60164	4.47261	5.81552	4.4172	6.02762	5.06289	5.74876
JCANOT010000021.1	182242	183591	+	CDS	AC51BJ_07085	NA	MIE4037805.1	NA	PQQ-dependent sugar dehydrogenase	NA	0.237864	0.399336	-0.116352	-0.250069	-0.193033	-0.649404	-0.0766802	0.999996	0.999953	0.999984	0.904199	0.641391	0.999903	3.06511	2.83212	3.00528	2.81552	3.3709	2.65455	2.99946	1.80284	2.58559	3.31376	3.19344	2.95847	3.34848	3.48745	2.71012
JCANOT010000021.1	183944	185929	+	CDS	AC51BJ_07090	NA	MIE4037806.1	NA	pyrroloquinoline quinone-dependent dehydrogenase	NA	0.275865	-0.843887	-0.871725	-1.43702	-0.795293	-0.593138	0.0764318	0.999996	0.77373	0.274254	0.483131	0.800256	0.999903	1.73713	-0.257195	0.309962	2.15372	1.17345	0.694913	1.07213	1.73921	1.9505	2.34883	1.73407	2.3425	1.96181	1.94793	2.3549
JCANOT010000021.1	186017	186385	+	CDS	AC51BJ_07095	NA	MIE4037807.1	NA	c-type cytochrome	NA	0.318945	0.183143	0.0540391	-0.61606	-0.672015	-0.799203	-0.726054	0.999996	0.999953	0.999984	0.867101	0.972704	0.923154	2.40173	2.17417	1.78127	2.05592	2.26518	1.98132	2.33634	1.8713	1.81147	2.05265	1.23519	2.52698	3.03296	1.23519	2.77845
JCANOT010000021.1	186363	187829	-	CDS	AC51BJ_07100	NA	MIE4037808.1	NA	amidase	NA	0.175491	0.117461	-0.137507	0.0461926	-0.101994	-0.071268	0.0355128	0.999996	0.999953	0.999984	0.928053	0.999928	0.999903	4.53283	4.595	4.83779	4.84132	4.72537	3.70024	4.43103	4.82908	4.38555	3.51125	5.11428	4.74619	4.65422	4.45309	4.72171
JCANOT010000021.1	187995	188384	+	CDS	AC51BJ_07105	NA	MIE4037809.1	NA	TraR/DksA family transcriptional regulator	NA	0.122631	0.418157	0.427237	0.0945561	0.159096	-0.323601	-0.268141	0.999996	0.495439	0.999984	0.765206	0.615822	0.673365	7.14725	7.28003	7.74376	7.46189	7.57135	7.34084	6.8912	7.0557	7.06011	7.14401	6.94443	7.05957	7.46378	7.19257	7.29854
JCANOT010000021.1	188845	189270	+	CDS	AC51BJ_07110	NA	MIE4037810.1	trxC	thioredoxin TrxC	NA	0.0578312	-0.11331	0.0250181	1.31081	1.11987	1.42412	1.09485	0.999996	0.999953	5.6674e-28	1.62675e-22	2.12493e-31	3.38239e-21	10.9686	10.9127	10.9724	10.7018	10.7653	10.8101	11.1288	10.9162	11.1299	10.6725	10.6814	10.8326	9.63974	9.59013	9.69589
JCANOT010000021.1	189498	189947	-	CDS	AC51BJ_07115	NA	MIE4037811.1	NA	GNAT family N-acetyltransferase	NA	0.118144	-0.0887104	-0.198644	-0.105212	-0.43274	-0.0165015	-0.234095	0.999996	0.966619	0.999984	0.194188	0.999928	0.720602	7.3114	7.25122	7.11527	6.99555	7.00665	6.6802	7.3638	7.46982	7.10226	7.06934	7.10193	7.12711	7.62137	7.05291	7.32885
JCANOT010000021.1	189999	190232	-	CDS	AC51BJ_07120	NA	MIE4037812.1	NA	DUF1653 domain-containing protein	NA	0.100932	-0.00267136	-0.321307	-0.282358	-0.662185	-0.279687	-0.340878	0.999996	0.653436	0.713238	0.00354735	0.612029	0.368553	8.81729	8.6838	8.79798	8.22899	8.52319	8.36005	8.74664	8.91203	8.66303	8.50651	8.86612	8.71479	9.31583	8.78935	9.03949
JCANOT010000021.1	190382	191359	-	CDS	AC51BJ_07125	NA	MIE4037813.1	NA	PEP-CTERM sorting domain-containing protein	NA	0.0952978	-0.305236	-0.288011	0.0511208	0.0587446	0.356357	0.346755	0.999996	0.679154	0.999984	0.938646	0.36634	0.315741	6.82143	7.14549	6.87741	6.8797	7.01478	6.96118	7.08694	7.49764	7.20138	7.0954	7.5058	7.11613	6.65242	6.92901	7.05488
JCANOT010000021.1	191745	192014	+	CDS	AC51BJ_07130	NA	MIE4037814.1	NA	CopG family ribbon-helix-helix protein	NA	0.0987048	0.00881428	-0.0879027	-0.0733034	-0.129307	-0.0821176	-0.0414045	0.999996	0.999953	0.999984	0.798618	0.999928	0.999903	8.5236	8.80659	8.63976	8.31792	8.57271	8.84948	8.53937	8.53468	8.86095	8.74125	8.78278	8.57377	8.90276	8.59155	8.71009
JCANOT010000021.1	192011	192289	+	CDS	AC51BJ_07135	NA	MIE4037815.1	NA	type II toxin-antitoxin system RelE/ParE family toxin	NA	0.0926822	0.0192067	0.19147	-0.240939	-0.276026	-0.260146	-0.467496	0.999996	0.919919	0.822101	0.391469	0.643772	0.0850088	8.67634	8.72541	8.62932	8.48756	8.68742	8.71772	8.50612	8.68175	8.80363	8.42129	8.64894	8.30397	8.97075	8.77483	9.00176
JCANOT010000021.1	192463	193338	-	CDS	AC51BJ_07140	NA	MIE4037816.1	NA	Rossmann-like domain-containing protein	NA	0.0922684	0.116621	-0.0594892	0.0575861	-0.0636925	-0.0590351	-0.00420327	0.999996	0.999953	0.999984	0.931188	0.999928	0.999903	6.99916	7.34542	7.24582	6.85243	7.19433	7.12025	6.93894	7.14405	7.18842	7.21105	7.23972	6.99612	7.08601	7.25501	7.07077
JCANOT010000021.1	193335	194945	-	CDS	AC51BJ_07145	NA	MIE4037817.1	NA	VWA domain-containing protein	NA	0.0758862	0.00133715	-0.0434594	0.328726	0.276071	0.327389	0.31953	0.999996	0.999953	0.415648	0.333549	0.358956	0.302378	7.09514	7.22477	7.03631	7.03617	6.96593	7.20722	7.16911	6.98487	7.17785	7.16271	7.12424	7.06115	6.64713	6.7136	6.97508
JCANOT010000021.1	194942	196393	-	CDS	AC51BJ_07150	NA	MIE4037818.1	NA	AAA family ATPase	NA	0.0727478	-0.0137553	0.00902217	0.343551	0.408581	0.357306	0.399559	0.999996	0.999953	0.307535	0.0399845	0.215944	0.0768253	7.57815	7.46921	7.36283	7.41999	7.41838	7.76381	7.55072	7.4149	7.48248	7.49484	7.47034	7.60424	7.07543	7.23482	7.0746
JCANOT010000021.1	196413	197069	-	CDS	AC51BJ_07155	NA	MIE4037819.1	NA	5-formyltetrahydrofolate cyclo-ligase	NA	0.103052	-0.0888695	0.0393328	0.268374	0.288994	0.357243	0.249661	0.999996	0.999953	0.762385	0.396651	0.41374	0.636812	7.35323	7.43219	7.29906	7.15986	7.50453	7.41251	7.58791	7.3556	7.35821	7.29791	7.50366	7.2398	7.15607	7.38357	6.67883
JCANOT010000021.1	197066	198148	-	CDS	AC51BJ_07160	NA	MIE4037820.1	NA	DUF8744 domain-containing protein	NA	0.0982053	-0.0130504	-0.257557	0.465506	0.108771	0.478556	0.366328	0.999996	0.791211	0.142311	0.853198	0.10274	0.293207	6.97395	7.00649	6.9438	6.57422	6.60233	6.68298	7.24307	6.78063	6.82319	6.85992	6.90812	6.86265	6.75339	6.6391	6.11841
JCANOT010000021.1	198145	198549	-	CDS	AC51BJ_07165	NA	MIE4037821.1	NA	ribonucleotide reductase subunit alpha	NA	0.125955	0.104887	0.0707113	0.677656	0.524861	0.572769	0.45415	0.999996	0.999953	0.0382263	0.113164	0.133489	0.299012	7.33453	7.4691	7.54419	7.22916	7.50793	7.05371	7.25521	7.26904	7.50928	7.45464	6.97373	7.24049	6.2773	6.98364	6.90158
JCANOT010000021.1	198580	198891	-	CDS	AC51BJ_07170	NA	MIE4037822.1	NA	metal-sulfur cluster assembly factor	NA	0.114421	0.107276	-0.00851822	0.346879	0.282935	0.239603	0.291453	0.999996	0.999953	0.584017	0.452399	0.759733	0.558234	8.27715	8.23087	8.19836	7.9681	8.195	8.31222	8.28158	7.78418	8.21359	8.12326	7.77227	8.46671	7.63466	8.16342	7.79079
JCANOT010000021.1	198888	199328	-	CDS	AC51BJ_07175	NA	MIE4037823.1	NA	RrF2 family transcriptional regulator	NA	0.110777	0.173704	-0.206097	0.447769	0.205611	0.274065	0.411708	0.999996	0.917195	0.256967	0.643254	0.666035	0.244668	7.97229	7.96734	7.66595	7.67346	7.48732	7.77697	7.85311	7.47269	7.713	7.52024	7.87074	8.00934	6.98653	7.6518	7.51496
JCANOT010000021.1	199331	200566	-	CDS	AC51BJ_07180	NA	MIE4037824.1	NA	NnrS family protein	NA	0.0591371	-0.151538	-0.285804	0.255311	0.0120469	0.40685	0.297851	0.999996	0.42506	0.64147	0.997733	0.0128513	0.219927	8.75695	8.85174	8.85152	8.66537	8.60977	8.44883	9.03037	8.84353	9.02168	8.82704	8.87046	8.884	8.57308	8.57681	8.54606
JCANOT010000021.1	200671	201000	-	CDS	AC51BJ_07185	NA	MIE4037825.1	NA	hypothetical protein	NA	0.0551283	-0.148662	-0.0929223	0.303258	0.0896387	0.45192	0.182561	0.999996	0.999953	0.227894	0.963928	0.000233136	0.793722	11.4937	11.4883	11.4803	11.2275	11.3265	11.2593	11.7143	11.6057	11.5789	11.4721	11.2966	11.335	11.1565	11.2273	11.1671
JCANOT010000021.1	201348	202067	-	CDS	AC51BJ_07190	NA	MIE4037826.1	NA	flagellar brake protein	NA	0.134601	0.14763	0.0142097	-0.335826	-0.133389	-0.483457	-0.147599	0.999996	0.999953	0.724195	0.84113	0.326825	0.890163	5.82518	6.01676	5.98407	6.47444	6.04142	5.90595	5.62942	5.98409	5.81313	6.46698	6.00543	5.94722	6.32176	6.24478	6.25563
JCANOT010000021.1	202203	202673	-	CDS	AC51BJ_07195	NA	MIE4037827.1	NA	GlcG/HbpS family heme-binding protein	NA	0.15575	-0.0985892	-0.0305229	-0.0874298	-0.166497	0.0111594	-0.135974	0.999996	0.999953	0.999984	0.816791	0.999928	0.931326	6.38671	6.28389	6.71853	6.67425	6.54033	5.82712	6.81144	6.7002	6.0267	6.05479	6.20676	6.75137	6.54149	6.52615	6.60175
JCANOT010000021.1	202705	203133	-	CDS	AC51BJ_07200	NA	MIE4037828.1	NA	c-type cytochrome	NA	0.325304	0.625267	-0.0642401	-0.0557406	-0.351734	-0.681007	-0.287494	0.999996	0.999953	0.999984	0.873453	0.844879	0.954493	3.38161	3.7184	4.1584	4.56921	2.04728	3.35748	2.89396	3.84418	2.99769	3.68088	2.23419	4.06021	4.86276	3.19621	2.89712
JCANOT010000021.1	203195	203602	-	CDS	AC51BJ_07205	NA	MIE4037829.1	NA	c-type cytochrome	NA	0.251637	0.5915	-0.534683	0.498606	0.223882	-0.0928943	0.758565	0.999996	0.917195	0.932825	0.917355	0.999928	0.529998	4.02317	5.10184	4.37413	4.97676	4.04836	3.77205	4.20008	3.67175	4.06698	4.53743	4.92223	4.85032	3.77894	4.09998	4.32619
JCANOT010000021.1	203658	204416	-	CDS	AC51BJ_07210	NA	MIE4037830.1	NA	substrate-binding periplasmic protein	NA	0.2268	0.721396	-0.554024	0.716726	-0.214714	-0.00466974	0.33931	0.999996	0.863162	0.513455	0.893348	0.999928	0.840597	4.95501	4.62808	3.93936	4.00286	3.49387	3.67287	3.91693	3.97354	3.81248	4.34412	4.43152	3.95315	3.76535	4.03352	3.87865
JCANOT010000021.1	204454	206217	-	CDS	AC51BJ_07215	NA	MIE4037831.1	NA	PQQ-dependent dehydrogenase%2C methanol/ethanol family	NA	0.181493	0.356247	-0.406204	0.148308	-0.565876	-0.207939	-0.159672	0.999996	0.883941	0.999984	0.301585	0.960009	0.933736	3.80195	4.45279	4.25031	2.93469	3.64665	3.67868	3.38317	3.81825	4.27133	3.59736	4.2261	3.75905	3.93921	4.14043	4.00973
JCANOT010000021.1	206569	207378	-	CDS	AC51BJ_07220	NA	MIE4037832.1	NA	enoyl-CoA hydratase/isomerase family protein	NA	0.108238	0.239345	-0.232156	0.45774	0.000611505	0.218394	0.232768	0.999996	0.896478	0.236168	0.999969	0.801146	0.703638	6.98652	6.7434	6.79373	6.22737	6.31719	6.61849	6.7463	6.53065	6.5075	6.47949	6.68916	6.67075	6.31432	6.32178	6.52511
JCANOT010000021.1	207824	209020	-	CDS	AC51BJ_07225	NA	MIE4037833.1	NA	acetyl-CoA C-acyltransferase	NA	0.0775462	-0.0280795	-0.255737	0.199721	0.0288831	0.2278	0.28462	0.999996	0.710318	0.912611	0.980181	0.709201	0.437106	7.39854	7.59286	7.5212	7.38103	7.41086	7.18922	7.4867	7.57424	7.54484	7.37829	7.77783	7.56917	7.13977	7.27001	7.46408
JCANOT010000021.1	209034	211415	-	CDS	AC51BJ_07230	NA	MIE4037834.1	NA	3-hydroxyacyl-CoA dehydrogenase/enoyl-CoA hydratase family protein	NA	0.0661597	0.0715538	-0.284446	0.300734	0.161019	0.22918	0.445465	0.999996	0.504909	0.448719	0.732668	0.684834	0.0105189	7.1137	7.30872	7.22105	7.01632	7.13005	7.06531	7.14026	7.07945	7.20527	7.40795	7.3573	7.32224	7.10543	6.84063	6.80502
JCANOT010000021.1	211487	212797	-	CDS	AC51BJ_07235	NA	MIE4037835.1	NA	OmpP1/FadL family transporter	NA	0.0604886	0.1166	-0.393969	0.27383	-0.0886822	0.15723	0.305287	0.999996	0.0417106	0.529114	0.936126	0.957543	0.200843	8.66215	8.80827	8.58632	8.32159	8.32529	8.33204	8.59402	8.65605	8.46074	8.77057	8.6953	8.69831	8.32073	8.46977	8.44117
JCANOT010000021.1	212870	213271	-	CDS	AC51BJ_07240	NA	MIE4037836.1	NA	acyl-CoA thioesterase	NA	0.116306	0.0379038	-0.430958	0.131903	-0.108936	0.0939995	0.322022	0.999996	0.427059	0.999984	0.873542	0.999928	0.494629	7.66496	7.19777	7.59999	7.5766	7.08858	7.17084	7.38464	7.38686	7.63228	7.47877	7.63056	7.86853	7.39265	7.30371	7.43103
JCANOT010000021.1	213268	215235	-	CDS	AC51BJ_07245	NA	MIE4037837.1	NA	3-hydroxyacyl-CoA dehydrogenase NAD-binding domain-containing protein	NA	0.0628951	-0.0217017	-0.225505	0.186965	0.0857905	0.208667	0.311295	0.999996	0.786567	0.950161	0.935614	0.769874	0.205568	7.79032	7.6024	7.93686	7.73058	7.6543	7.66733	7.80882	7.72982	7.86765	7.93974	7.87436	7.90859	7.53997	7.5515	7.6866
JCANOT010000021.1	215232	216515	-	CDS	AC51BJ_07250	NA	MIE4037838.1	NA	acetyl-CoA C-acetyltransferase	NA	0.0623012	0.126527	-0.145425	0.323492	0.26195	0.196965	0.407375	0.999996	0.992379	0.283561	0.317372	0.811196	0.0224795	8.33851	8.18704	8.34167	8.19996	8.26748	8.21442	8.1548	8.08121	8.25124	8.38908	8.33973	8.3942	7.90588	7.92251	8.06478
JCANOT010000021.1	216525	219005	-	CDS	AC51BJ_07255	NA	MIE4037839.1	NA	acyl-CoA dehydrogenase	NA	0.0565127	0.0952471	-0.400201	0.329372	0.0367791	0.234125	0.436981	0.999996	0.0101065	0.128232	0.994646	0.620584	0.000734045	8.41404	8.38523	8.35789	7.9802	8.22054	8.05036	8.30561	8.28539	8.28063	8.49759	8.56798	8.41936	8.03336	8.01621	8.1177
JCANOT010000021.1	219097	219762	-	CDS	AC51BJ_07260	NA	MIE4037840.1	NA	TetR/AcrR family transcriptional regulator	NA	0.0817191	0.093176	-0.588432	0.493815	-0.240345	0.400639	0.348087	0.999996	0.00655022	0.0197632	0.473269	0.14229	0.227524	8.51843	8.8213	8.51706	7.94184	7.96024	7.75882	8.60073	8.55721	8.42154	8.37933	8.77426	8.26781	7.93803	8.15865	8.25543
JCANOT010000021.1	220232	220600	+	CDS	AC51BJ_07265	NA	MIE4037841.1	NA	cupin domain-containing protein	NA	0.209159	0.308706	-0.129149	0.569852	0.391242	0.261146	0.52039	0.999996	0.999953	0.708245	0.654058	0.965325	0.607708	5.5928	5.81589	5.61267	4.87842	5.61359	5.78057	5.59059	5.1279	5.29802	5.11503	5.66343	5.85905	5.08066	5.39359	4.87756
JCANOT010000021.1	220642	222048	+	CDS	AC51BJ_07270	NA	MIE4037842.1	NA	aminotransferase-like domain-containing protein	NA	0.126568	0.365701	0.0603224	0.371183	0.132387	0.00548171	0.0720644	0.999996	0.999953	0.584017	0.84113	0.999928	0.980392	5.44511	5.72492	5.70637	5.22671	5.58879	5.25454	5.26629	5.09071	5.40484	5.27283	5.2994	5.39107	5.62795	5.2316	4.91205
JCANOT010000021.1	222354	223283	+	CDS	AC51BJ_07275	NA	MIE4037843.1	NA	hypothetical protein	NA	0.107007	-0.339173	0.140946	-0.224487	-0.0742879	0.114686	-0.215234	0.999996	0.992379	0.88274	0.920357	0.989923	0.719762	6.86568	6.76419	6.59419	6.97714	7.07712	6.55114	6.98006	7.04077	7.23951	6.46547	6.8322	6.87694	7.32465	6.98096	6.58366
JCANOT010000021.1	223294	223875	+	CDS	AC51BJ_07280	NA	MIE4037844.1	NA	hypothetical protein	NA	0.0745284	-0.265974	-0.172102	-0.248174	-0.308056	0.0178002	-0.135955	0.999996	0.940426	0.736355	0.205856	0.999928	0.878743	9.10556	8.65419	8.84483	8.91107	8.85471	8.70236	9.06301	9.24194	9.15572	9.15435	9.02757	8.83428	9.28576	9.01088	9.10373
JCANOT010000021.1	224005	224328	+	CDS	AC51BJ_07285	NA	MIE4037845.1	NA	antibiotic biosynthesis monooxygenase family protein	NA	0.0751308	-0.20766	0.0696541	-0.124045	0.166979	0.0836145	0.0973252	0.999996	0.999953	0.999984	0.70663	0.999928	0.947929	9.38884	9.35981	9.24059	9.65151	9.58319	9.64084	9.46164	9.75853	9.40009	9.39072	9.5379	9.67444	9.50273	9.30249	9.55533
JCANOT010000021.1	224446	225837	+	CDS	AC51BJ_07290	NA	MIE4037846.1	ccoG	cytochrome c oxidase accessory protein CcoG	NA	0.0613189	-0.128529	0.146451	0.0197567	0.269362	0.148286	0.122911	0.999996	0.992439	0.999984	0.271219	0.970425	0.937381	8.10897	8.15382	8.12496	8.32581	8.39848	8.403	8.23091	8.19783	8.33919	8.07073	8.28929	8.30116	8.17995	8.03669	8.11506
JCANOT010000021.1	225855	226778	-	CDS	AC51BJ_07295	NA	MIE4037847.1	NA	helix-turn-helix transcriptional regulator	NA	0.272983	0.366419	0.0135622	1.01071	0.803721	0.644293	0.790158	0.999996	0.999953	0.362912	0.368949	0.709201	0.516679	4.35121	3.65077	3.60491	3.5518	4.0939	3.29841	2.73802	4.47656	3.27721	3.45357	2.70768	4.28664	3.28873	2.42059	3.20235
JCANOT010000021.1	226787	228424	-	CDS	AC51BJ_07300	NA	MIE4037848.1	NA	MFS transporter	NA	0.181481	0.236251	-0.210652	0.492764	0.089746	0.256513	0.300398	0.999996	0.999953	0.631405	0.94667	0.906718	0.784709	4.65086	4.15057	4.01017	3.04167	4.36856	3.82267	4.04347	4.08333	4.1226	4.09333	4.40644	3.89109	3.95158	3.52664	3.99364
JCANOT010000021.1	228463	230346	-	CDS	AC51BJ_07305	NA	MIE4037849.1	NA	amidohydrolase	NA	0.19713	0.34087	-0.463508	-0.00576182	-0.341099	-0.346632	0.122409	0.999996	0.842461	0.999984	0.671	0.828568	0.967523	3.62002	3.5672	3.22512	3.0385	3.32886	3.04441	3.06413	3.19031	3.24732	3.36178	3.69509	3.68911	4.07632	3.27176	3.06824
JCANOT010000021.1	230339	230635	-	CDS	AC51BJ_07310	NA	MIE4037850.1	NA	XapX domain-containing protein	NA	0.245911	0.284769	-0.650959	0.282095	-0.303992	-0.00267417	0.346967	0.999996	0.849274	0.999984	0.845954	0.999928	0.858508	5.15841	4.75946	5.56579	5.10122	4.50779	4.37622	4.29911	5.49485	4.98494	5.18557	5.62772	4.96282	5.1808	4.92898	4.72578
JCANOT010000021.1	230652	231305	-	CDS	AC51BJ_07315	NA	MIE4037851.1	NA	hydrolase	NA	0.281394	-0.195285	-0.513773	-0.247877	-0.317251	-0.0525915	0.196522	0.999996	0.930564	0.999984	0.82838	0.999928	0.955276	4.43918	2.88959	3.62227	4.62699	3.85396	1.15394	3.38447	4.40434	4.19086	4.55923	4.24017	3.94648	3.85503	4.39846	3.75686
JCANOT010000021.1	231441	232142	-	CDS	AC51BJ_07320	NA	MIE4037852.1	NA	pirin family protein	NA	0.223235	-0.669966	-0.0244495	0.402684	0.892996	1.07265	0.917446	0.999996	0.999953	0.966289	0.177012	0.119899	0.230674	3.45658	4.27585	4.40176	4.84296	4.06082	4.76464	4.66088	4.44495	4.98075	4.63155	4.73372	4.38712	3.61532	3.62977	3.85655
JCANOT010000021.1	232245	233171	+	CDS	AC51BJ_07325	NA	MIE4037853.1	NA	LysR family transcriptional regulator	NA	0.107335	-0.179895	0.170185	0.449685	0.391172	0.629579	0.220987	0.999996	0.975751	0.285643	0.220972	0.0225497	0.744189	6.43831	6.47389	6.38517	6.27883	6.47833	6.32445	6.72707	6.59757	6.47042	6.07168	6.22232	6.28017	6.07054	5.86167	6.03946
JCANOT010000021.1	233188	234579	-	CDS	AC51BJ_07330	NA	MIE4037854.1	NA	aminotransferase-like domain-containing protein	NA	0.124014	0.0298133	0.178578	0.0651934	0.224277	0.0353802	0.0456988	0.999996	0.976874	0.999984	0.627494	0.999928	0.999903	5.90825	5.33351	5.24322	5.52238	5.75923	5.76004	5.51717	5.55054	5.46095	5.52982	5.34447	5.63321	5.78737	5.34565	5.30357
JCANOT010000021.1	234588	235448	-	CDS	AC51BJ_07335	NA	MIE4037855.1	NA	Pnap_2097 family protein	NA	0.184098	0.802476	-0.25001	0.442693	-0.0807087	-0.359783	0.169301	0.54315	0.986695	0.708245	0.952385	0.791334	0.929591	4.93934	5.42778	5.52252	4.95944	4.27624	5.16199	4.7427	3.95611	4.65783	5.12081	5.07448	4.96159	5.30124	4.62651	4.70482
JCANOT010000021.1	235442	236719	-	CDS	AC51BJ_07340	NA	MIE4037856.1	NA	MSMEG_0569 family flavin-dependent oxidoreductase	NA	0.279017	-0.219174	0.457942	-0.137956	0.784384	0.0812178	0.326442	0.999996	0.941288	0.999984	0.342166	0.999928	0.900857	1.91634	3.1321	2.50404	2.7901	2.4923	4.38509	2.67265	2.82153	2.87585	2.41487	3.72877	2.56526	2.42846	2.7069	2.8938
JCANOT010000021.1	236739	237026	-	CDS	AC51BJ_07345	NA	MIE4037857.1	NA	MSMEG_0570 family nitrogen starvation response protein	NA	0.321572	-0.992828	-1.96237	-1.97454	-2.39661	-0.981711	-0.43424	0.999996	0.845349	0.656315	0.311416	0.859708	0.954275	1.59384	2.53282	2.53513	2.93447	1.59384	1.59384	1.59384	3.27935	3.1614	3.61148	2.32697	3.14529	3.90503	3.64213	2.41417
JCANOT010000021.1	237036	238214	-	CDS	AC51BJ_07350	NA	MIE4037858.1	NA	MSMEG_0565 family glycosyltransferase	NA	0.310545	-0.632862	-0.0100284	-0.373094	-0.72902	0.259768	-0.718992	0.999996	0.999953	0.999984	0.619504	0.999928	0.74155	2.63872	2.5346	1.06276	3.28574	0.586621	0.792091	2.6016	2.49201	3.23291	2.38412	-0.443377	2.41979	2.54488	2.33909	2.79296
JCANOT010000021.1	238207	239217	-	CDS	AC51BJ_07355	NA	MIE4037859.1	NA	sll0787 family AIR synthase-like protein	NA	0.237586	-0.520694	0.320012	0.296567	1.05243	0.817261	0.73242	0.999996	0.999953	0.999984	0.173934	0.548085	0.589828	3.23251	2.47972	2.76079	3.80773	3.29213	3.64113	3.17694	3.72417	3.14725	3.32362	3.22931	3.25607	2.35238	2.71676	2.68731
JCANOT010000021.1	239214	239786	-	CDS	AC51BJ_07360	NA	MIE4037860.1	NA	MSMEG_0567/Sll0786 family nitrogen starvation N-acetyltransferase	NA	0.295314	0.206724	0.747222	0.150019	-0.145219	-0.0567052	-0.892441	0.999996	0.940344	0.999984	0.957875	0.999928	0.665273	3.53218	3.94537	3.08462	3.58014	3.45728	2.73193	2.86718	3.04064	4.03452	3.07754	1.81579	2.88049	2.1749	4.22748	2.98071
JCANOT010000021.1	239773	240909	-	CDS	AC51BJ_07365	NA	MIE4037861.1	NA	MSMEG_0568 family radical SAM protein	NA	0.245401	0.0870955	-0.328927	0.179771	-0.104257	0.0926755	0.22467	0.999996	0.999953	0.999984	0.960587	0.999928	0.947182	3.26636	3.66141	2.75012	3.4959	2.5675	2.99885	2.95413	2.54439	3.7937	2.95207	3.37269	3.46874	3.05623	2.98868	3.25138
JCANOT010000021.1	240830	241867	-	CDS	AC51BJ_07370	NA	MIE4037862.1	NA	Nit6803 family nitrilase	NA	0.261014	0.589451	-0.43918	0.657445	0.403064	0.0679939	0.842244	0.999996	0.965453	0.786851	0.761374	0.999928	0.448098	3.61752	3.62393	2.80439	2.22542	3.38004	3.46205	2.78553	2.67593	3.10919	3.08362	3.92786	3.5515	2.89854	1.64518	3.38293
JCANOT010000021.1	242166	242648	-	CDS	AC51BJ_07375	NA	MIE4037863.1	NA	MSMEG_0572/Sll0783 family nitrogen starvation response protein	NA	0.268941	-0.212928	0.0579432	0.104386	0.463025	0.317314	0.405082	0.999996	0.999953	0.999984	0.657418	0.962301	0.817315	3.85548	4.97589	4.26034	5.17912	4.54444	4.56736	4.76472	5.27232	3.14688	4.649	4.97975	4.49968	4.87764	4.37998	3.59938
JCANOT010000021.1	243002	243205	-	CDS	AC51BJ_07380	NA	MIE4037864.1	NA	heavy-metal-associated domain-containing protein	NA	0.163375	-0.343928	-0.0898809	0.419129	0.661546	0.763057	0.751427	0.999996	0.999953	0.756277	0.136151	0.109883	0.104147	7.1536	7.23885	7.22471	7.14587	7.64336	7.40104	7.42687	7.69794	7.52726	6.99874	7.88272	7.51973	6.98732	7.01948	6.34108
JCANOT010000021.1	243291	244532	+	CDS	AC51BJ_07385	NA	MIE4037865.1	NA	MgtC/SapB family protein	NA	0.151862	0.0745927	-0.0272201	0.179116	0.0217003	0.104523	0.0489203	0.999996	0.999953	0.999984	0.993637	0.999928	0.999903	5.40621	4.95932	5.62057	5.19138	5.22622	5.17624	5.52363	4.69164	5.38645	4.71376	5.02665	5.60153	5.41076	5.21314	4.92449
JCANOT010000021.1	244777	246618	+	CDS	AC51BJ_07390	NA	MIE4037866.1	NA	ABCB family ABC transporter ATP-binding protein/permease	NA	0.100852	-0.116686	-0.345649	-0.00419596	-0.157235	0.11249	0.188414	0.999996	0.552679	0.999984	0.745441	0.993599	0.774015	5.64002	5.67758	5.62021	5.65058	5.6079	5.16379	5.73079	5.78054	5.78133	5.7334	6.00797	5.7632	5.42275	5.72411	5.74483
JCANOT010000021.1	246686	247462	-	CDS	AC51BJ_07395	NA	MIE4037867.1	xdp1	exosortase-dependent surface protein XDP1	NA	0.0797148	-0.097057	0.142927	0.328554	0.478448	0.425611	0.335521	0.999996	0.986695	0.450024	0.0156854	0.0996227	0.276253	7.8098	8.07352	8.11887	8.11159	8.09142	8.25659	8.19921	7.99646	8.07234	7.90842	7.98005	8.10282	7.43551	7.85099	7.67962
JCANOT010000021.1	247602	250409	-	CDS	AC51BJ_07400	NA	MIE4037868.1	prsT	XrtA/PEP-CTERM system TPR-repeat protein PrsT	NA	0.0735652	-0.0226335	0.0409512	0.126555	0.204092	0.149189	0.16314	0.999996	0.999953	0.999984	0.576144	0.948518	0.814376	6.30956	6.66941	6.46751	6.5899	6.61579	6.47471	6.40173	6.52586	6.60875	6.52454	6.62079	6.43593	6.48284	6.38662	6.21732
JCANOT010000021.1	250516	251085	-	CDS	AC51BJ_07405	NA	MIE4037869.1	NA	alkaline phosphatase PhoX	NA	0.203063	-0.128709	0.373945	0.640171	0.903202	0.76888	0.529257	0.999996	0.905411	0.528292	0.0616522	0.252961	0.556556	5.63031	4.91404	5.55637	5.28013	5.87373	5.67297	5.60295	5.81665	5.10499	4.98635	5.27905	5.48831	3.68208	4.82686	5.27923
JCANOT010000021.1	251153	252076	-	CDS	AC51BJ_07410	NA	MIE4037870.1	NA	CysB family HTH-type transcriptional regulator	NA	0.155821	-0.0852485	0.0518256	0.596139	0.670984	0.681388	0.619158	0.999996	0.999953	0.350447	0.109159	0.16709	0.229363	4.87613	5.29448	5.64878	5.46249	5.19521	5.48547	5.44551	5.54559	5.1119	5.30651	5.39102	5.26859	4.51039	4.8159	4.76416
JCANOT010000021.1	252186	252971	+	CDS	AC51BJ_07415	NA	MIE4037871.1	NA	sulfite exporter TauE/SafE family protein	NA	0.0656849	-0.0697497	-0.422268	0.305174	-0.325773	0.374924	0.0964955	0.999996	0.0483794	0.388618	0.132527	0.0845571	0.964283	9.00546	9.22957	9.14145	8.50741	8.57862	8.38571	9.21299	9.04172	9.31205	8.83627	8.86619	9.02099	8.91343	8.74764	8.81066
JCANOT010000021.1	253027	254709	+	CDS	AC51BJ_07420	NA	MIE4037872.1	NA	nitrite/sulfite reductase	NA	0.0608405	0.289882	0.0506231	0.130255	0.473567	-0.159627	0.422944	0.999996	0.999953	0.999984	0.000413278	0.948518	0.00664434	8.0607	8.17211	8.18047	8.51257	8.48902	8.43987	7.79385	7.95232	7.80619	8.29384	8.40315	8.55452	7.97482	8.08254	7.96005
JCANOT010000021.1	254702	255316	+	CDS	AC51BJ_07425	NA	MIE4037873.1	NA	DUF934 domain-containing protein	NA	0.103545	0.179922	0.118936	0.114744	0.933875	-0.0651788	0.814939	0.999996	0.999953	0.999984	1.51794e-06	0.999928	0.000109317	7.21286	7.32717	7.07838	8.09738	8.14819	7.7767	6.97539	7.45106	6.60013	7.71472	7.9547	7.98939	7.11998	7.14875	7.02228
JCANOT010000021.1	255313	256041	+	CDS	AC51BJ_07430	NA	MIE4037874.1	NA	phosphoadenylyl-sulfate reductase	NA	0.0895964	0.0403942	0.295971	0.210309	1.18288	0.169915	0.886911	0.999996	0.587142	0.907787	1.76235e-11	0.897353	3.27253e-06	7.19328	7.16613	6.94593	8.17213	7.84918	8.22592	7.13603	7.0703	6.9799	7.73167	7.79854	7.80056	6.95189	6.95821	6.79446
JCANOT010000021.1	256025	256828	+	CDS	AC51BJ_07435	NA	MIE4037875.1	cobA	uroporphyrinogen-III C-methyltransferase	NA	0.103836	0.0942059	0.116188	0.00143517	0.782999	-0.0927707	0.66681	0.999996	0.999953	0.999984	0.000131143	0.999928	0.00393017	6.80852	6.85006	6.37478	7.56031	7.42116	7.45107	6.60053	6.52275	6.67604	7.00621	7.46042	7.48548	6.80355	6.40631	6.85184
JCANOT010000021.1	256936	257328	-	CDS	AC51BJ_07440	NA	MIE4037876.1	rplQ	50S ribosomal protein L17	NA	0.102524	0.0637644	-0.0981477	-0.183141	-0.418426	-0.246906	-0.320278	0.999996	0.999953	0.954528	0.119585	0.691829	0.427446	8.46891	8.21002	7.98513	8.36962	7.56026	8.10917	8.17943	8.22783	8.12928	8.16451	8.00488	8.13825	8.6145	8.30301	8.365
JCANOT010000021.1	257415	258392	-	CDS	AC51BJ_07445	NA	MIE4037877.1	NA	DNA-directed RNA polymerase subunit alpha	NA	0.0626089	-0.0721262	0.0863097	-0.0809113	0.014623	-0.00878511	-0.0716866	0.999996	0.999953	0.999984	0.997733	0.999928	0.999903	9.35216	9.11773	9.15285	9.50499	9.23123	9.18841	9.27063	9.32003	9.26697	9.34832	9.123	9.1981	9.26845	9.23919	9.36835
JCANOT010000021.1	258435	259064	-	CDS	AC51BJ_07450	NA	MIE4037878.1	rpsD	30S ribosomal protein S4	NA	0.061006	-0.140817	0.0171025	-0.000823616	0.0414163	0.139993	0.0243138	0.999996	0.999953	0.999984	0.988622	0.992431	0.999903	9.65359	9.5947	9.51206	9.6059	9.57639	9.71261	9.63157	9.73142	9.828	9.67632	9.68346	9.49616	9.66517	9.59419	9.5132
JCANOT010000021.1	259078	259467	-	CDS	AC51BJ_07455	NA	MIE4037879.1	rpsK	30S ribosomal protein S11	NA	0.0622765	-0.133352	0.066649	-0.0968567	0.0680042	0.0364954	0.00135515	0.999996	0.999953	0.999984	0.963052	0.999928	0.999903	10.2252	10.0994	10.2326	10.3031	10.3045	10.447	10.2998	10.388	10.2775	10.4835	10.2688	10.1201	10.2889	10.2965	10.2677
JCANOT010000021.1	259484	259849	-	CDS	AC51BJ_07460	NA	MIE4037880.1	rpsM	30S ribosomal protein S13	NA	0.0641542	-0.0784318	0.0195885	-0.0941247	-0.053929	-0.0156929	-0.0735175	0.999996	0.999953	0.999984	0.969051	0.999928	0.989656	10.0063	9.87076	10.0507	10.0781	9.89119	10.0995	10.0108	10.1565	10.0088	10.0336	9.9204	10.0357	10.1863	10.0362	9.99984
JCANOT010000021.1	259904	260017	-	CDS	AC51BJ_07465	NA	MIE4037881.1	rpmJ	50S ribosomal protein L36	NA	0.110186	-0.333014	0.155603	-0.290061	0.0243459	0.0429538	-0.131257	0.999996	0.986695	0.736355	0.986231	0.999928	0.88766	9.26497	9.36981	9.36689	9.9148	9.19683	9.83974	9.66625	9.50308	9.78913	9.34547	9.65243	9.45078	9.73261	9.49175	9.64434
JCANOT010000021.1	260050	260268	-	CDS	AC51BJ_07470	NA	MIE4037882.1	infA	translation initiation factor IF-1	NA	0.0929319	-0.349002	0.0748268	-0.38189	-0.0267733	-0.0328888	-0.1016	0.999996	0.999953	0.357764	0.979944	0.999928	0.931326	8.88338	8.83841	8.65315	9.37676	9.09936	8.97897	9.31078	9.02642	9.03066	9.20863	9.0507	8.99566	9.27642	9.12559	9.13939
JCANOT010000021.1	260275	261600	-	CDS	AC51BJ_07475	NA	MIE4037883.1	secY	preprotein translocase subunit SecY	NA	0.0597843	-0.0666446	-0.0145668	-0.0938661	0.041677	-0.0272215	0.0562438	0.999996	0.999953	0.999984	0.987397	0.999928	0.999903	8.34114	8.35655	8.16365	8.43823	8.40913	8.43302	8.31467	8.36628	8.39426	8.38625	8.45687	8.46835	8.35656	8.44594	8.3459
JCANOT010000021.1	261604	262038	-	CDS	AC51BJ_07480	NA	MIE4037884.1	rplO	50S ribosomal protein L15	NA	0.0802663	0.0470032	0.187732	0.0404335	0.101534	-0.00656969	-0.0861974	0.999996	0.917195	0.999984	0.872617	0.999928	0.954493	8.77086	8.97884	8.99408	9.18421	8.85398	8.90865	8.86441	9.02449	8.7126	8.76707	8.91244	8.69841	8.8634	8.68662	9.04816
JCANOT010000021.1	262039	262221	-	CDS	AC51BJ_07485	NA	MIE4037885.1	rpmD	50S ribosomal protein L30	NA	0.0971832	0.0830485	0.175426	0.0189652	0.00311208	-0.0640833	-0.172314	0.999996	0.94699	0.999984	0.999969	0.999928	0.797349	9.37161	9.47575	9.37504	9.58329	9.18636	9.44018	9.47498	9.23723	9.20797	9.26293	9.47981	8.93557	9.54139	9.18327	9.44198
JCANOT010000021.1	262230	262754	-	CDS	AC51BJ_07490	NA	MIE4037886.1	rpsE	30S ribosomal protein S5	NA	0.0715193	-0.0556778	0.149402	-0.0886265	0.0760407	-0.0329487	-0.0733616	0.999996	0.982317	0.999984	0.930597	0.999928	0.975421	8.69081	9.00399	8.86556	8.98628	9.06761	8.9944	8.87641	8.9365	8.92805	8.94593	8.93975	8.75176	9.06508	8.81425	8.95806
JCANOT010000021.1	262775	263128	-	CDS	AC51BJ_07495	NA	MIE4037887.1	rplR	50S ribosomal protein L18	NA	0.0790376	0.00847247	0.288405	-0.0497484	0.185602	-0.0582208	-0.102803	0.999996	0.597245	0.999984	0.64051	0.999928	0.931594	8.8666	9.03833	9.0767	9.42418	9.24615	8.9974	8.96019	8.90216	9.08614	9.03968	8.96983	8.84111	9.1084	9.01179	9.0178
JCANOT010000021.1	263140	263673	-	CDS	AC51BJ_07500	NA	MIE4037888.1	rplF	50S ribosomal protein L6	NA	0.0751492	-0.075736	0.158905	-0.019049	-0.0369626	0.056687	-0.195868	0.999996	0.966619	0.999984	0.971288	0.999928	0.729654	8.63965	8.79805	8.71315	8.87251	8.67578	8.55001	8.79453	8.73111	8.84459	8.74095	8.51774	8.39526	8.86976	8.65934	8.68784
JCANOT010000021.1	263684	264079	-	CDS	AC51BJ_07505	NA	MIE4037889.1	rpsH	30S ribosomal protein S8	NA	0.0840761	-0.103531	0.268319	0.102454	0.172284	0.205986	-0.0960356	0.999996	0.704355	0.999984	0.683259	0.791334	0.940125	8.56578	8.7571	8.72108	8.78414	8.62254	8.86309	8.80882	8.67711	8.84844	8.74885	8.46037	8.28249	8.68953	8.45993	8.59551
JCANOT010000021.1	264092	264397	-	CDS	AC51BJ_07510	NA	MIE4037890.1	rpsN	30S ribosomal protein S14	NA	0.0924428	-0.054932	-0.031905	0.156913	0.205121	0.211845	0.237026	0.999996	0.999953	0.990029	0.600221	0.783055	0.636812	8.92139	8.68595	8.61582	8.88566	8.76964	8.75434	8.70409	8.75139	8.96386	8.97444	8.84526	8.70851	8.25432	8.669	8.7636
JCANOT010000021.1	264405	264944	-	CDS	AC51BJ_07515	NA	MIE4037891.1	rplE	50S ribosomal protein L5	NA	0.0704712	-0.00233501	0.131501	0.127305	0.0895294	0.12964	-0.0419717	0.999996	0.999744	0.999984	0.917865	0.989559	0.999903	9.04194	9.1508	9.17234	9.22929	9.01293	9.02173	8.97238	9.22266	9.18987	8.99802	9.06591	8.81412	9.01994	8.87383	9.08367
JCANOT010000021.1	264954	265271	-	CDS	AC51BJ_07520	NA	MIE4037892.1	rplX	50S ribosomal protein L24	NA	0.0758758	-0.144526	-0.00720931	0.0188679	0.0270355	0.163394	0.0342448	0.999996	0.999953	0.999984	0.984117	0.906718	0.999903	9.2961	9.42681	9.29966	9.36243	9.41644	9.25228	9.45048	9.36625	9.62399	9.39563	9.44272	9.25181	9.50311	9.19097	9.28128
JCANOT010000021.1	265291	265659	-	CDS	AC51BJ_07525	NA	MIE4037893.1	rplN	50S ribosomal protein L14	NA	0.0797927	-0.173918	0.0155497	0.0886168	-0.103991	0.262535	-0.119541	0.999996	0.999953	0.999984	0.860318	0.608206	0.902856	8.95591	8.78352	8.95502	8.8416	8.78209	8.47701	9.14424	9.00483	9.05461	8.64654	8.70406	8.72017	8.90832	8.71881	8.82068
JCANOT010000021.1	265815	266084	-	CDS	AC51BJ_07530	NA	MIE4037894.1	rpsQ	30S ribosomal protein S17	NA	0.0872966	-0.089692	0.198427	-0.186644	-0.247337	-0.0969523	-0.445765	0.999996	0.908574	0.940995	0.459935	0.999928	0.0895636	9.0885	8.95135	8.88557	9.04681	9.00839	8.66798	9.20074	9.01453	8.95129	8.7495	8.59662	8.79694	9.10856	9.15821	9.22006
JCANOT010000021.1	266081	266275	-	CDS	AC51BJ_07535	NA	MIE4037895.1	rpmC	50S ribosomal protein L29	NA	0.0867995	-0.0989828	-0.0930266	-0.0671506	-0.166791	0.0318322	-0.0737647	0.999996	0.999953	0.999984	0.704854	0.999928	0.964702	9.57415	9.36583	9.45751	9.30079	9.37263	9.43258	9.68131	9.50094	9.49036	9.68799	9.24029	9.45731	9.49863	9.46085	9.63998
JCANOT010000021.1	266279	266692	-	CDS	AC51BJ_07540	NA	MIE4037896.1	rplP	50S ribosomal protein L16	NA	0.0686485	0.0723221	0.0986464	0.12463	0.0670574	0.0523084	-0.0315889	0.999996	0.999953	0.999984	0.946085	0.999928	0.999903	9.7191	9.58278	9.53975	9.45394	9.503	9.71233	9.55079	9.61324	9.47309	9.62938	9.3856	9.38684	9.59063	9.49179	9.40425
JCANOT010000021.1	266661	267515	-	CDS	AC51BJ_07545	NA	MIE4037897.1	rpsC	30S ribosomal protein S3	NA	0.0646336	-0.0154616	0.0306771	0.0906497	0.122029	0.106111	0.0913524	0.999996	0.999953	0.999984	0.880108	0.999928	0.981639	9.42521	9.32656	9.35007	9.45572	9.25112	9.50081	9.25491	9.45876	9.44469	9.43211	9.48206	9.20498	9.43769	9.2476	9.14907
JCANOT010000021.1	267521	267850	-	CDS	AC51BJ_07550	NA	MIE4037898.1	rplV	50S ribosomal protein L22	NA	0.0751684	-0.139027	0.0794642	0.043975	0.109081	0.183002	0.0296168	0.999996	0.999953	0.999984	0.859272	0.854979	0.999903	9.47067	9.38368	9.2518	9.60266	9.25034	9.48741	9.51059	9.57524	9.45287	9.46185	9.20954	9.39627	9.45488	9.31153	9.23252
JCANOT010000021.1	267863	268138	-	CDS	AC51BJ_07555	NA	MIE4037899.1	rpsS	30S ribosomal protein S19	NA	0.0759957	-0.19229	0.181536	-0.133672	0.249298	0.0586176	0.0677622	0.999996	0.919019	0.999984	0.412341	0.999928	0.979756	9.7601	9.4679	9.40027	10.1458	9.7508	9.93715	9.74114	9.7632	9.74051	9.90527	9.64024	9.73177	9.75321	9.68502	9.636
JCANOT010000021.1	268149	268976	-	CDS	AC51BJ_07560	NA	MIE4037900.1	rplB	50S ribosomal protein L2	NA	0.063969	-0.189813	0.245275	0.0150607	0.241299	0.204873	-0.00397627	0.999996	0.693957	0.999984	0.402799	0.783055	0.999903	8.98945	8.87623	8.68716	9.18545	9.12768	8.92791	9.05669	9.00126	9.08116	8.90019	8.80001	8.8239	8.8018	8.80684	8.91402
JCANOT010000021.1	268976	269302	-	CDS	AC51BJ_07565	NA	MIE4037901.1	rplW	50S ribosomal protein L23	NA	0.0742259	-0.146568	0.191094	0.0888863	0.163031	0.235454	-0.028063	0.999996	0.908574	0.999984	0.716065	0.679304	0.999903	9.64554	9.52889	9.42754	9.57409	9.69803	9.54301	9.57652	9.70503	9.78266	9.47095	9.31334	9.47077	9.67275	9.28675	9.39493
JCANOT010000021.1	269299	269922	-	CDS	AC51BJ_07570	NA	MIE4037902.1	rplD	50S ribosomal protein L4	NA	0.0586922	-0.00489839	-0.0351297	0.0439775	0.0256457	0.0488759	0.0607754	0.999996	0.999953	0.999984	0.993963	0.999928	0.999903	9.51193	9.5148	9.50317	9.49745	9.45825	9.52356	9.52374	9.44224	9.57106	9.57857	9.44621	9.55188	9.48323	9.49267	9.42345
JCANOT010000021.1	269933	270574	-	CDS	AC51BJ_07575	NA	MIE4037903.1	rplC	50S ribosomal protein L3	NA	0.0585195	-0.144371	0.0200686	-0.0937517	-0.113058	0.0506194	-0.133126	0.999996	0.999953	0.999984	0.913198	0.999928	0.929591	9.6943	9.54726	9.52918	9.57668	9.55589	9.59261	9.74627	9.72728	9.73822	9.64349	9.52213	9.50691	9.74646	9.63387	9.68409
JCANOT010000021.1	270679	270990	-	CDS	AC51BJ_07580	NA	MIE4037904.1	rpsJ	30S ribosomal protein S10	NA	0.0755715	-0.287538	0.159043	-0.169788	0.14868	0.11775	-0.0103626	0.999996	0.966619	0.971949	0.752993	0.995943	0.999903	9.21282	9.38165	9.46965	9.68008	9.62196	9.72471	9.48234	9.83038	9.6293	9.37787	9.57867	9.55687	9.63201	9.34989	9.59012
JCANOT010000021.1	271067	271211	-	CDS	AC51BJ_07585	NA	MIE4037905.1	NA	EF-Tu C-terminal domain-related protein	NA	0.102112	-0.176451	0.225998	-0.176274	-0.0118243	0.000177219	-0.237823	0.999996	0.885583	0.966289	0.993963	0.999928	0.665264	9.18642	9.20002	9.46989	9.18559	9.58437	9.49815	9.4409	9.58139	9.37665	8.96956	9.29355	9.33313	9.43349	9.30148	9.62852
JCANOT010000022.1	980	2446	-	CDS	AC51BJ_07590	NA	MIE4037906.1	NA	glutamate synthase subunit beta	NA	0.0675945	-0.0377748	0.0359274	0.0905231	0.0158309	0.128298	-0.0200965	0.999996	0.999953	0.999984	0.99432	0.992431	0.999903	7.77997	7.69412	7.56032	7.7253	7.58799	7.51647	7.79961	7.62014	7.71879	7.49089	7.63095	7.58298	7.62643	7.6274	7.52611
JCANOT010000022.1	2464	7131	-	CDS	AC51BJ_07595	NA	MIE4037907.1	NA	glutamate synthase-related protein	NA	0.0544984	-0.126583	-0.0390657	-0.101511	-0.0843565	0.0250724	-0.0452908	0.999996	0.999953	0.999984	0.976116	0.999928	0.999903	7.59563	7.60635	7.57091	7.57911	7.60922	7.63445	7.72935	7.67573	7.74459	7.72127	7.7051	7.52276	7.67274	7.69395	7.7094
JCANOT010000022.1	7404	8525	-	CDS	AC51BJ_07600	NA	MIE4037908.1	NA	deoxyguanosinetriphosphate triphosphohydrolase	NA	0.0653232	0.0585455	0.0728707	0.0383617	0.0507665	-0.0201838	-0.0221042	0.999996	0.999953	0.999984	0.970385	0.999928	0.999903	8.46942	8.30948	8.29645	8.38451	8.3563	8.38677	8.19254	8.41999	8.31114	8.38969	8.2098	8.30735	8.19786	8.44653	8.30476
JCANOT010000022.1	8518	9606	-	CDS	AC51BJ_07605	NA	MIE4037909.1	aroB	3-dehydroquinate synthase	NA	0.0585248	-0.0274557	-0.0996404	-0.0467631	-0.145026	-0.0193075	-0.0453859	0.999996	0.999953	0.999984	0.819603	0.999928	0.999903	8.86713	8.85282	8.96413	8.82121	8.7164	8.86147	8.88064	8.9068	8.98165	8.99793	8.86055	8.84118	8.95019	8.92812	8.94778
JCANOT010000022.1	9594	10121	-	CDS	AC51BJ_07610	NA	MIE4037910.1	NA	shikimate kinase	NA	0.0708341	-0.0232065	-0.257949	0.178777	-0.350494	0.201984	-0.0925456	0.999996	0.693957	0.966092	0.114897	0.79514	0.954493	9.10334	9.22386	9.19555	8.86566	8.67407	8.37156	9.17896	9.11523	9.28902	8.85031	8.92829	8.92171	9.00519	9.03948	8.94246
JCANOT010000022.1	10197	12317	-	CDS	AC51BJ_07615	NA	MIE4037911.1	NA	type IV pilus secretin PilQ	NA	0.0577976	0.130124	0.112655	-0.199964	-0.28036	-0.330088	-0.393015	0.999996	0.999953	0.912611	0.176844	0.116303	0.00821097	8.53808	8.30542	8.52207	8.31827	8.43621	8.37252	8.30092	8.33173	8.3587	8.1758	8.25964	8.34489	8.722	8.65512	8.60335
JCANOT010000022.1	12314	12844	-	CDS	AC51BJ_07620	NA	MIE4037912.1	NA	pilus assembly protein PilP	NA	0.0716806	0.110391	0.166221	-0.0773641	0.0123457	-0.187756	-0.153876	0.999996	0.951566	0.999984	0.995019	0.83909	0.843082	9.00661	8.82539	9.10896	9.05045	9.08777	9.08184	9.0037	8.93617	8.64572	8.94053	8.7956	8.97364	9.07055	9.10868	9.00803
JCANOT010000022.1	12841	13506	-	CDS	AC51BJ_07625	NA	MIE4037913.1	NA	type IV pilus inner membrane component PilO	NA	0.0756658	0.0338793	-0.108487	0.034109	-0.0679853	0.000229696	0.0405021	0.999996	0.999953	0.999984	0.931032	0.999928	0.999903	8.29831	8.10912	8.34157	8.20848	8.12714	8.12988	8.15872	8.23998	8.27134	8.26289	8.35876	8.17354	8.21991	8.34919	8.08038
JCANOT010000022.1	13503	14087	-	CDS	AC51BJ_07630	NA	MIE4037914.1	NA	PilN domain-containing protein	NA	0.0753835	-0.0483096	0.198921	-0.260381	-0.0938758	-0.212071	-0.292797	0.999996	0.896478	0.713238	0.89353	0.769496	0.407926	8.33435	8.28711	8.31682	8.34633	8.58518	8.46405	8.31309	8.46141	8.32094	8.35384	8.19599	8.29337	8.63502	8.662	8.41907
JCANOT010000022.1	14084	15163	-	CDS	AC51BJ_07635	NA	MIE4037915.1	NA	pilus assembly protein PilM	NA	0.0596711	-0.159851	-0.0144155	-0.214381	-0.293037	-0.0545303	-0.278622	0.999996	0.999953	0.850798	0.167683	0.999928	0.322361	8.8069	8.74982	8.90229	8.71143	8.72553	8.78907	8.9384	9.06376	8.94368	8.78818	8.65762	8.81269	9.0208	8.95756	9.1198
JCANOT010000022.1	15333	17783	+	CDS	AC51BJ_07640	NA	MIE4037916.1	NA	penicillin-binding protein 1A	NA	0.0613555	-0.0570329	-0.1541	-0.033384	0.0102924	0.0236489	0.164392	0.999996	0.986695	0.999984	0.997733	0.999928	0.839411	7.40774	7.50625	7.26775	7.39998	7.37161	7.55177	7.45033	7.36754	7.53609	7.57889	7.5895	7.61209	7.44097	7.40839	7.44349
JCANOT010000022.1	17743	18063	-	CDS	AC51BJ_07645	NA	MIE4037917.1	cyaY	iron donor protein CyaY	NA	0.0889208	-0.194983	-0.045334	0.572153	0.171937	0.767136	0.217271	0.999996	0.999953	0.0104659	0.695622	3.20198e-05	0.695234	9.00504	8.99572	9.011	8.7274	8.73899	8.28809	9.31578	9.24621	8.99573	8.71988	8.44595	8.7485	8.36601	8.34108	8.57392
JCANOT010000022.1	18080	18247	+	CDS	AC51BJ_07650	NA	MIE4037918.1	lptM	LPS translocon maturation chaperone LptM	NA	0.158526	0.0776887	-0.117126	-0.0156223	-0.198597	-0.093311	-0.081471	0.999996	0.999953	0.999984	0.781146	0.999928	0.983342	7.75568	7.27668	7.95797	7.67207	7.62266	7.18711	7.565	7.37646	7.85723	7.48529	7.49499	7.80136	7.85376	7.71823	7.56922
JCANOT010000022.1	18244	19485	+	CDS	AC51BJ_07655	NA	MIE4037919.1	lysA	diaminopimelate decarboxylase	NA	0.0829474	0.130307	0.0874601	0.0645084	0.139323	-0.0657981	0.051863	0.999996	0.999953	0.999984	0.768693	0.999928	0.992	7.27144	7.06471	7.21384	7.03	7.40787	7.27455	6.8458	7.07604	7.25952	7.35814	7.07923	7.1071	7.17545	7.1007	7.10106
JCANOT010000022.1	19482	19895	+	CDS	AC51BJ_07660	NA	MIE4037920.1	NA	RNA-binding S4 domain-containing protein	NA	0.112805	0.052605	0.109302	0.135173	0.279377	0.082568	0.170075	0.999996	0.999953	0.999984	0.462667	0.999928	0.833198	7.42468	7.32928	7.68472	7.55887	7.66667	7.64078	7.3633	7.68307	7.26209	7.25177	7.65915	7.57331	7.35927	7.48295	7.20433
JCANOT010000022.1	19943	20479	+	CDS	AC51BJ_07665	NA	MIE4037921.1	fae	formaldehyde-activating enzyme	NA	0.0864175	-0.0969084	-0.0518021	-0.192416	-0.289493	-0.0955074	-0.237691	0.999996	0.999953	0.926064	0.333549	0.999928	0.624868	7.94871	8.07644	8.06929	7.88839	8.10483	7.74135	8.057	8.17994	8.15847	7.92543	8.01999	7.99995	8.44747	8.1604	8.06798
JCANOT010000022.1	20633	21712	+	CDS	AC51BJ_07670	NA	MIE4037922.1	NA	sensor histidine kinase	NA	0.0571467	0.210436	0.362267	0.404943	1.18353	0.194507	0.821267	0.999996	0.0219738	0.00430127	6.90952e-29	0.824041	3.30832e-16	9.82482	9.84578	9.83375	10.6382	10.4252	10.7652	9.67262	9.56612	9.62722	10.3031	10.2215	10.2298	9.47237	9.38792	9.43187
JCANOT010000022.1	21709	24141	+	CDS	AC51BJ_07675	NA	MIE4037923.1	NA	two-component system response regulator	NA	0.0603172	0.143952	0.597917	0.107157	0.916647	-0.0367955	0.31873	0.999996	1.47988e-07	0.999984	3.31154e-18	0.999928	0.117285	8.19765	8.21912	8.02769	9.02263	8.85672	9.00427	8.11775	8.00542	7.87914	8.25408	8.48374	8.33759	7.98625	8.14676	7.98977
JCANOT010000022.1	24138	25586	-	CDS	AC51BJ_07680	NA	MIE4037924.1	NA	3'-5' exonuclease family protein	NA	0.0737948	0.057332	0.101631	-0.051677	-0.0471511	-0.109009	-0.148782	0.999996	0.999953	0.999984	0.959498	0.999228	0.848887	7.35481	7.32937	7.13948	7.23818	7.34597	7.24932	7.10233	7.34915	7.23282	7.0488	7.33856	7.14223	7.40539	7.30354	7.291
JCANOT010000022.1	25660	25866	-	CDS	AC51BJ_07685	NA	MIE4037925.1	NA	DUF3460 family protein	NA	0.0931673	0.224251	0.00228567	-0.0709774	-0.182042	-0.295229	-0.184327	0.999996	0.999953	0.999984	0.65918	0.548782	0.771318	9.52904	8.96533	9.31941	9.08318	9.33091	9.08356	9.05635	9.02019	9.13901	9.11791	9.21584	9.20194	9.34892	9.46119	9.28205
JCANOT010000022.1	25889	28153	-	CDS	AC51BJ_07690	NA	MIE4037926.1	NA	RelA/SpoT family protein	NA	0.0561377	0.0665571	0.0495727	-0.133036	-0.0461407	-0.199593	-0.0957134	0.999996	0.999953	0.999984	0.993963	0.801146	0.995141	8.44459	8.39413	8.44267	8.44963	8.49199	8.59639	8.25314	8.40968	8.42398	8.5175	8.40377	8.47271	8.52325	8.62752	8.52585
JCANOT010000022.1	28208	28414	-	CDS	AC51BJ_07695	NA	MIE4037927.1	rpoZ	DNA-directed RNA polymerase subunit omega	NA	0.0690389	-0.0574823	-0.337493	-0.122937	-0.534928	-0.065455	-0.197435	0.999996	0.257627	0.999984	0.000208093	0.999928	0.724764	11.1457	10.9771	11.2345	10.4206	10.7258	10.9247	11.1481	11.0937	11.2917	11.1034	11.1581	10.8998	11.3638	11.1843	11.1937
JCANOT010000022.1	28416	29036	-	CDS	AC51BJ_07700	NA	MIE4037928.1	gmk	guanylate kinase	NA	0.068806	-0.0620434	-0.386004	0.042472	-0.438305	0.104515	-0.0523007	0.999996	0.179687	0.999984	0.0206966	0.999928	0.997824	8.73983	8.63908	8.77459	8.23973	8.16376	8.32763	8.79312	8.80537	8.74423	8.70323	8.6211	8.56666	8.73133	8.60034	8.70245
JCANOT010000022.1	29125	29979	-	CDS	AC51BJ_07705	NA	MIE4037929.1	NA	YicC/YloC family endoribonuclease	NA	0.0708233	0.0565283	0.256339	0.0939751	0.0591712	0.0374468	-0.197167	0.999996	0.679154	0.999984	0.955459	0.999928	0.724854	8.69172	8.73698	8.61357	8.46099	8.72735	8.71229	8.70768	8.76292	8.37393	8.39168	8.21239	8.52481	8.63114	8.57135	8.56588
JCANOT010000022.1	30133	31131	+	CDS	AC51BJ_07710	NA	MIE4037930.1	NA	serine/threonine protein kinase	NA	0.0832573	-0.29457	-0.412128	-0.207208	-0.327688	0.0873618	0.0844406	0.999996	0.200672	0.898391	0.218162	0.999928	0.954493	7.46163	7.21098	7.208	7.29636	6.99437	7.28613	7.59793	7.61943	7.57068	7.61038	7.8068	7.37853	7.63423	7.3831	7.51581
JCANOT010000022.1	31128	32045	+	CDS	AC51BJ_07715	NA	MIE4037931.1	NA	PP2C family protein-serine/threonine phosphatase	NA	0.0774343	0.131408	-0.189093	0.0132182	-0.0548592	-0.11819	0.134234	0.999996	0.912703	0.999984	0.94667	0.989923	0.875859	7.6387	7.66416	7.59952	7.69033	7.46487	7.56758	7.3667	7.59299	7.57139	7.7227	7.86453	7.68461	7.7055	7.63453	7.53194
JCANOT010000022.1	32047	32766	+	CDS	AC51BJ_07720	NA	MIE4037932.1	rph	ribonuclease PH	NA	0.0740412	-0.0377976	0.0548499	-0.114722	0.0612353	-0.0769241	0.00638538	0.999996	0.999953	0.999984	0.942769	0.999928	0.999903	8.13012	8.09306	8.07431	8.05635	8.34765	8.37021	8.18253	8.01267	8.19411	8.22744	8.23087	8.20721	8.32161	8.14322	8.18686
JCANOT010000022.1	32773	33369	+	CDS	AC51BJ_07725	NA	MIE4037933.1	rdgB	RdgB/HAM1 family non-canonical purine NTP pyrophosphatase	NA	0.0762697	0.0508975	-0.077748	-0.00167895	-0.0332759	-0.0525765	0.0444721	0.999996	0.999953	0.999984	0.975976	0.999928	0.999903	8.30226	8.59022	8.34499	8.32202	8.40606	8.41403	8.32178	8.33104	8.44424	8.65704	8.34379	8.39911	8.36856	8.38468	8.48917
JCANOT010000022.1	33366	34583	+	CDS	AC51BJ_07730	NA	MIE4037934.1	hemW	radical SAM family heme chaperone HemW	NA	0.086082	0.283251	-0.364564	0.0339021	-0.338082	-0.249349	0.0264827	0.999996	0.392661	0.999984	0.212616	0.666035	0.999903	6.91439	7.21202	6.91396	6.61191	6.66135	6.66499	6.70764	6.87131	6.63845	6.80675	6.98926	7.15628	6.90567	6.97737	7.05429
JCANOT010000022.1	34709	35428	-	CDS	AC51BJ_07735	NA	MIE4037935.1	trmB	tRNA (guanosine(46)-N7)-methyltransferase TrmB	NA	0.110436	-0.0599512	0.019314	0.174147	0.24378	0.234098	0.224466	0.999996	0.999953	0.973365	0.535676	0.76163	0.715954	6.90913	6.91355	7.08075	7.02757	6.73699	7.34682	7.10179	7.05241	6.90831	7.34748	6.59926	7.04533	6.94908	6.74158	6.7144
JCANOT010000022.1	35476	36264	-	CDS	AC51BJ_07740	NA	MIE4037936.1	NA	thiazole synthase	NA	0.0739265	0.163083	-0.162401	0.390378	0.133522	0.227295	0.295923	0.999996	0.961335	0.15318	0.791929	0.707655	0.379388	8.45893	8.13913	8.37252	7.93412	8.02237	8.25217	8.18542	8.20328	8.11904	8.24622	8.19859	8.26372	7.86479	7.95198	7.99877
JCANOT010000022.1	36280	36495	-	CDS	AC51BJ_07745	NA	MIE4037937.1	thiS	sulfur carrier protein ThiS	NA	0.0985977	-0.254029	-0.00493368	0.234577	0.299062	0.488606	0.303996	0.999996	0.999953	0.850798	0.349786	0.0849736	0.472271	9.14832	8.82352	9.25772	9.38348	8.96427	9.1452	9.31344	9.23997	9.46025	9.01398	9.23303	9.19394	8.52865	8.83722	9.09572
JCANOT010000022.1	36733	38967	+	CDS	AC51BJ_07750	NA	MIE4037938.1	NA	TonB-dependent receptor family protein	NA	0.227077	0.527014	0.457089	0.133208	-0.288685	-0.393806	-0.745774	0.999996	0.917195	0.999984	0.759775	0.808385	0.379388	2.70086	3.49001	3.44825	2.18526	2.93758	3.13625	3.32342	1.66962	2.46695	2.84535	2.249	2.17201	3.14405	3.17838	3.01954
JCANOT010000022.1	39068	39508	+	CDS	AC51BJ_07755	NA	MIE4037939.1	NA	cupredoxin domain-containing protein	NA	0.362422	0.00467147	-0.393996	0.28676	-0.370228	0.282089	0.0237677	0.999996	0.999953	0.999984	0.847991	0.998276	0.999903	4.25733	4.76821	5.32258	4.7065	4.02948	3.93584	5.62416	2.89221	4.34603	2.31345	4.13878	5.35547	5.4881	3.15631	4.43098
JCANOT010000022.1	39823	40851	+	CDS	AC51BJ_07765	NA	MIE4037940.1	NA	DUF481 domain-containing protein	NA	0.144223	0.140045	0.180039	0.412787	0.188346	0.272742	0.00830705	0.999996	0.999744	0.584017	0.765777	0.783055	0.999903	5.71676	5.68563	5.4556	5.20971	5.44069	5.52146	5.5499	5.58519	5.31245	4.65845	5.7056	5.11315	5.09757	5.27926	5.25829
JCANOT010000022.1	40852	41340	-	CDS	AC51BJ_07770	NA	MIE4037941.1	NA	flavin reductase family protein	NA	0.11997	0.0162617	-0.291499	0.229547	-0.0218822	0.213285	0.269617	0.999996	0.799172	0.907787	0.988622	0.824914	0.636812	7.07782	7.33395	7.46414	7.00327	6.93091	7.21394	7.11553	7.50617	7.24507	6.93329	7.54187	7.40001	7.39215	6.85682	6.96359
JCANOT010000022.1	41480	42556	+	CDS	AC51BJ_07775	NA	MIE4037942.1	mutY	A/G-specific adenine glycosylase	NA	0.161543	0.139126	0.224816	0.00862594	-0.0931564	-0.1305	-0.317972	0.999996	0.986695	0.999984	0.928343	0.999403	0.703638	5.48866	4.69555	5.2563	5.0663	5.30002	4.81097	5.08747	4.7617	5.24661	5.13648	5.01182	4.54532	4.74034	5.42957	5.22849
JCANOT010000022.1	42549	42815	+	CDS	AC51BJ_07780	NA	MIE4037943.1	NA	YkgJ family cysteine cluster protein	NA	0.226412	-0.107598	0.020998	-0.206571	0.0548395	-0.0989728	0.0338415	0.999996	0.999953	0.999984	0.980865	0.999928	0.999903	5.62061	5.44567	5.83805	4.94063	6.28388	5.92143	6.05887	5.29833	5.63318	5.79164	5.72419	6.01295	5.39151	6.19922	5.73171
JCANOT010000022.1	42921	43745	+	CDS	AC51BJ_07785	NA	MIE4037944.1	NA	class I SAM-dependent methyltransferase	NA	0.141454	0.0407882	-0.0802191	0.0415904	-0.104543	0.000802137	-0.0243243	0.999996	0.999953	0.999984	0.904199	0.999928	0.999903	5.852	6.0991	6.20191	6.18498	6.02547	5.40434	5.76639	6.28454	6.02376	6.46613	5.94545	5.59261	5.86641	5.92631	6.19203
JCANOT010000022.1	43781	44488	+	CDS	AC51BJ_07790	NA	MIE4037945.1	NA	P-loop NTPase family protein	NA	0.0782599	0.111299	-0.246896	-0.054049	-0.0420724	-0.165348	0.204824	0.999996	0.73999	0.999984	0.963928	0.898893	0.707026	8.06957	8.18018	8.46138	8.28988	8.35796	8.08627	8.02962	8.21892	8.16495	8.53574	8.29297	8.62862	8.40133	8.22654	8.27153
JCANOT010000022.1	44528	45181	-	CDS	AC51BJ_07795	NA	MIE4037946.1	NA	response regulator	NA	0.0842995	-0.0511376	-0.146613	0.0369673	-0.0323528	0.0881049	0.114261	0.999996	0.982317	0.999984	0.973755	0.999928	0.909061	7.85777	8.07157	7.59247	7.7538	7.85486	7.72509	7.98033	7.87716	7.8371	7.89467	7.92963	7.95741	7.90224	7.78999	7.76976
JCANOT010000022.1	45406	46080	+	CDS	AC51BJ_07800	NA	MIE4037947.1	NA	response regulator	NA	0.0715429	0.125306	0.119051	-0.145835	-0.0621604	-0.271141	-0.181211	0.999996	0.999953	0.999984	0.947146	0.539015	0.775075	8.74839	8.51163	8.71019	8.7105	8.75897	8.76137	8.37932	8.76502	8.47816	8.56046	8.61152	8.68676	8.89178	8.70558	8.82835
JCANOT010000022.1	46086	47945	+	CDS	AC51BJ_07805	NA	MIE4037948.1	NA	ATP-binding response regulator	NA	0.0610153	0.0232899	-0.0298315	-0.166351	-0.118797	-0.189641	-0.0889659	0.999996	0.999953	0.999984	0.88757	0.841734	0.983342	7.83439	7.806	7.86754	7.84155	7.92349	7.87636	7.74352	7.93519	7.76712	7.94839	7.95583	7.84655	8.11505	7.90449	7.98986
JCANOT010000022.1	48111	48533	+	CDS	AC51BJ_07810	NA	MIE4037949.1	NA	PhaM family polyhydroxyalkanoate granule multifunctional regulatory protein	NA	0.075313	-0.0959511	-0.026358	0.0736618	0.292239	0.169613	0.318597	0.999996	0.999953	0.999984	0.283184	0.892977	0.307722	8.68264	8.64145	8.84009	9.01693	8.86826	8.95315	8.92128	8.75507	8.74968	9.05255	8.92088	8.93857	8.63161	8.71054	8.60287
JCANOT010000022.1	48544	49647	+	CDS	AC51BJ_07815	NA	MIE4037950.1	NA	FIST signal transduction protein	NA	0.0707091	0.0742304	-0.143619	0.00647586	0.100049	-0.0677545	0.243668	0.999996	0.986695	0.999984	0.888396	0.999928	0.556556	7.75617	7.67192	7.67161	7.67822	7.80873	7.87883	7.6793	7.53049	7.65335	7.85359	7.96838	7.97398	7.62114	7.62369	7.82044
JCANOT010000022.1	49682	50914	+	CDS	AC51BJ_07820	NA	MIE4037951.1	soxC	sulfite dehydrogenase	NA	0.0831825	0.0226594	0.145578	0.0159162	0.251544	-0.00674325	0.105966	0.999996	0.982317	0.999984	0.427479	0.999928	0.929591	7.12796	7.00813	7.05565	7.31402	7.37446	7.19413	7.24382	6.75819	7.02816	7.02112	7.3216	7.10698	6.97046	7.16207	7.00067
JCANOT010000022.1	50889	51434	+	CDS	AC51BJ_07825	NA	MIE4037952.1	NA	c-type cytochrome	NA	0.105306	0.0121551	-0.0977116	0.0608468	0.347245	0.0486917	0.444957	0.999996	0.999953	0.999984	0.279152	0.999928	0.166967	7.04633	7.17457	7.04995	7.43748	7.42094	7.25089	7.20784	6.97484	7.00032	7.40956	7.56198	7.4387	7.06475	7.18522	6.8276
JCANOT010000022.1	51463	51714	-	CDS	AC51BJ_07830	NA	MIE4037953.1	NA	hypothetical protein	NA	0.230581	-0.316441	-0.395208	-0.552417	-0.664411	-0.235976	-0.269203	0.999996	0.966729	0.756277	0.361139	0.981601	0.87651	6.02303	5.52941	4.68284	5.24165	5.70055	5.17705	5.87753	5.44676	6.04778	5.59034	5.86563	5.86885	5.81898	6.0076	6.25056
JCANOT010000022.1	51886	53694	-	CDS	AC51BJ_07835	NA	MIE4037954.1	recQ	DNA helicase RecQ	NA	0.104032	0.0752426	-0.356559	-0.0607215	-0.224814	-0.135964	0.131744	0.999996	0.536831	0.999984	0.576144	0.962331	0.878743	5.76964	5.60942	5.5747	5.41634	5.3548	5.71159	5.50709	5.8735	5.3639	5.83529	5.89482	5.81915	5.72616	5.86159	5.55144
JCANOT010000022.1	53732	55297	-	CDS	AC51BJ_07840	NA	MIE4037955.1	NA	DEAD/DEAH box helicase	NA	0.0893323	-0.194969	-0.566327	-0.309364	-0.765588	-0.114395	-0.199261	0.999996	0.0397727	0.57529	6.92129e-05	0.992172	0.728308	6.23703	6.53058	6.47469	5.66131	5.90607	6.24625	6.5507	6.56098	6.71694	6.46475	6.53813	6.55595	6.63727	6.87675	6.63103
JCANOT010000022.1	55470	56185	-	CDS	AC51BJ_07845	NA	MIE4037956.1	NA	tRNA threonylcarbamoyladenosine dehydratase	NA	0.120816	0.198877	-0.474102	0.418454	-0.0800632	0.219577	0.394038	0.999996	0.374987	0.424863	0.928053	0.824259	0.361862	6.65464	6.66934	6.79492	6.42128	6.1297	6.11527	6.46977	6.60322	6.47029	6.56221	6.53425	6.85625	5.78737	6.46161	6.45129
JCANOT010000023.1	357	1190	+	CDS	AC51BJ_07855	NA	MIE4037957.1	hpnC	squalene synthase HpnC	NA	0.157676	0.0917875	-0.093547	0.0204967	-0.239882	-0.0712907	-0.146334	0.999996	0.999953	0.999984	0.718639	0.999928	0.931326	5.40819	5.60682	5.22527	4.77292	5.36236	5.20801	5.44366	5.245	5.25991	5.55526	5.14879	5.11602	5.131	5.7005	5.26577
JCANOT010000023.1	1187	2020	+	CDS	AC51BJ_07860	NA	MIE4037958.1	hpnD	presqualene diphosphate synthase HpnD	NA	0.153218	0.0216338	-0.386635	-0.217226	-0.351348	-0.23886	0.0352864	0.999996	0.770573	0.969708	0.480723	0.855989	0.999903	5.40819	5.8409	5.26171	5.26667	5.41827	5.45966	5.48261	5.08274	5.81223	5.84117	6.0842	5.4166	5.53529	5.66616	5.93478
JCANOT010000023.1	2017	3309	+	CDS	AC51BJ_07865	NA	MIE4037959.1	hpnE	hydroxysqualene dehydroxylase HpnE	NA	0.122426	-0.179654	0.0664905	-0.081571	0.0587101	0.0980828	-0.00778044	0.999996	0.999953	0.999984	0.947146	0.999928	0.999903	5.31824	5.49023	5.60881	5.79831	5.32722	5.74965	5.66794	5.9275	5.31647	5.59116	5.47998	5.56331	5.49759	5.48641	5.65763
JCANOT010000023.1	3356	3568	-	CDS	AC51BJ_07870	NA	MIE4037960.1	NA	RNA-binding S4 domain-containing protein	NA	0.16864	0.197971	0.526057	0.281816	0.0705754	0.0838451	-0.455481	0.999996	0.643348	0.913712	0.953655	0.999928	0.546107	7.64935	7.64999	7.25385	6.90629	7.23832	7.70662	7.50721	7.28357	7.15513	7.00774	6.58641	6.84001	7.81205	7.01165	6.90538
JCANOT010000023.1	3577	4743	-	CDS	AC51BJ_07875	NA	MIE4037961.1	NA	methionine aminotransferase	NA	0.113778	-0.21744	-0.103842	0.219452	0.278169	0.436893	0.382011	0.999996	0.999953	0.92476	0.503264	0.324242	0.389839	5.70665	5.8058	5.58255	5.71573	5.73846	5.82272	5.96098	5.89767	5.87646	5.72382	5.79073	5.99713	5.40369	5.50163	5.53175
JCANOT010000023.1	4810	5850	+	CDS	AC51BJ_07880	NA	MIE4037962.1	mtnA	S-methyl-5-thioribose-1-phosphate isomerase	NA	0.140008	-0.186906	0.0919227	-0.19436	-0.0159809	-0.00745453	-0.107904	0.999996	0.999953	0.986414	0.993963	0.999928	0.950762	5.40284	5.19932	5.17371	5.26658	5.62763	5.33362	5.27333	5.59624	5.51802	5.16018	5.52569	5.33069	5.72316	5.19981	5.4559
JCANOT010000023.1	6030	6659	+	CDS	AC51BJ_07885	NA	MIE4037963.1	NA	class II aldolase/adducin family protein	NA	0.0825692	-0.185652	-0.210361	-0.366065	-0.52184	-0.180413	-0.311479	0.999996	0.86964	0.285643	0.00762583	0.859708	0.357996	8.06742	8.15466	8.03601	7.80783	7.98849	7.96832	8.26637	8.41041	8.13621	8.13265	8.14576	8.14282	8.29395	8.73022	8.26329
JCANOT010000023.1	6774	9389	+	CDS	AC51BJ_07890	NA	MIE4037964.1	NA	response regulator	NA	0.0596176	0.154547	-0.0934379	0.0318006	-0.0884025	-0.122746	0.00503532	0.999996	0.999953	0.999984	0.945488	0.999928	0.999903	7.73174	7.70892	7.66905	7.46158	7.53017	7.74407	7.59583	7.54854	7.49766	7.66799	7.60032	7.74797	7.67003	7.67953	7.66653
JCANOT010000023.1	9435	10019	+	CDS	AC51BJ_07895	NA	MIE4037965.1	NA	rhodanese-like domain-containing protein	NA	0.0641504	0.161287	-0.0709627	0.0562038	0.0405545	-0.105083	0.111517	0.999996	0.999953	0.999984	0.990272	0.999928	0.95955	10.1267	9.99703	10.1915	10.0908	9.94676	10.2386	9.94005	9.90805	9.98883	10.2889	9.92638	10.2438	9.95104	10.0377	10.1502
JCANOT010000023.1	10020	10544	-	CDS	AC51BJ_07900	NA	MIE4037966.1	NA	cytochrome b	NA	0.0793078	-0.0529131	-0.456315	-0.352501	-0.977045	-0.299588	-0.520731	0.999996	0.0995176	0.281238	4.22477e-10	0.439234	0.00561389	8.96877	8.75333	8.71961	8.55712	8.11974	7.89432	8.73184	8.97115	8.93524	8.6206	8.72884	8.61454	9.07825	9.12343	9.29548
JCANOT010000023.1	10685	12565	-	CDS	AC51BJ_07905	NA	MIE4037967.1	NA	potassium transporter Kup	NA	0.0723533	-0.160214	-0.228956	0.12224	-0.132624	0.282454	0.0963319	0.999996	0.80175	0.999984	0.798894	0.494608	0.950762	7.22305	7.07306	7.15286	7.01513	6.89558	6.78554	7.29969	7.37883	7.26126	7.18175	7.17186	7.04372	6.9187	6.88338	7.24484
JCANOT010000023.1	12689	13060	+	CDS	AC51BJ_07910	NA	MIE4037968.1	NA	nucleotide pyrophosphohydrolase	NA	0.124581	0.025934	-0.283353	-0.0326417	-0.55637	-0.0585757	-0.273017	0.999996	0.863162	0.999984	0.0756167	0.999928	0.643723	7.77076	7.77244	7.12785	7.09318	7.08917	7.04461	7.53892	7.62732	7.54634	7.31269	7.16044	7.51338	7.23261	7.64429	7.8643
JCANOT010000023.1	13158	16589	+	CDS	AC51BJ_07915	NA	MIE4037969.1	mfd	transcription-repair coupling factor	NA	0.0562393	0.0489667	0.0226694	-0.116624	-0.101771	-0.165591	-0.124441	0.999996	0.999953	0.999984	0.942769	0.948518	0.954493	7.7285	7.60914	7.59154	7.61945	7.64065	7.71835	7.52488	7.67321	7.59644	7.70533	7.62006	7.59409	7.75747	7.78003	7.74744
JCANOT010000023.1	16708	17640	+	CDS	AC51BJ_07920	NA	MIE4037970.1	NA	2-dehydropantoate 2-reductase	NA	0.0621361	0.110364	0.131016	-0.190337	0.0369259	-0.300701	-0.0940897	0.999996	0.999953	0.936894	0.991228	0.326608	0.975421	8.95008	8.89548	8.86367	8.96857	9.18387	9.21271	8.80061	8.85794	8.7233	9.06201	8.91748	9.019	9.02963	9.22966	9.00809
JCANOT010000023.1	17697	18650	+	CDS	AC51BJ_07925	NA	MIE4037971.1	NA	diacylglycerol/lipid kinase family protein	NA	0.0736617	-0.0364884	0.20028	-0.032058	0.204584	0.00443046	0.00430469	0.999996	0.886665	0.999984	0.572774	0.999928	0.999903	8.25224	8.37825	8.24269	8.46228	8.40545	8.71066	8.28631	8.30948	8.39089	8.42595	8.19417	8.35694	8.42456	8.02227	8.49096
JCANOT010000023.1	18647	19447	+	CDS	AC51BJ_07930	NA	MIE4037972.1	NA	metallophosphoesterase family protein	NA	0.076933	0.0817038	-0.095777	-0.195681	-0.202996	-0.277384	-0.107219	0.999996	0.999953	0.9198	0.581506	0.545494	0.931326	7.98892	7.82678	7.89032	8.00378	7.84995	7.85412	7.89959	7.73814	7.80993	7.85422	8.10344	7.99822	8.11274	7.92514	8.24489
JCANOT010000023.1	19461	20246	+	CDS	AC51BJ_07935	NA	MIE4037973.1	NA	phosphatase PAP2 family protein	NA	0.100434	-0.108155	-0.0843729	-0.309523	-0.260652	-0.201368	-0.176279	0.999996	0.999953	0.643612	0.461172	0.814522	0.793722	6.89217	6.87034	6.79821	6.7275	6.9626	6.97644	7.08661	6.70671	7.0171	6.91365	6.7523	7.19003	7.21633	7.26104	7.00809
JCANOT010000023.1	20283	21311	+	CDS	AC51BJ_07940	NA	MIE4037974.1	NA	ADP-ribosylglycohydrolase family protein	NA	0.0764381	0.0545745	0.101831	-0.00731818	0.0386987	-0.0618926	-0.0631324	0.999996	0.999953	0.999984	0.970385	0.999928	0.983342	7.74706	7.69227	7.76808	7.62323	7.76356	7.93404	7.74023	7.71458	7.5788	7.63448	7.50067	7.84228	7.75655	7.87694	7.58642
JCANOT010000023.1	21347	22285	-	CDS	AC51BJ_07945	NA	MIE4037975.1	NA	GGDEF domain-containing response regulator	NA	0.160026	0.161686	-0.0684551	0.0616955	0.0525045	-0.0999901	0.12096	0.999996	0.999953	0.999984	0.967261	0.999928	0.949008	5.45425	5.06765	5.58778	5.67733	5.3696	5.06398	5.27239	5.50617	4.85994	5.99058	5.43049	4.94475	5.39573	5.22849	5.36594
JCANOT010000023.1	22354	23325	-	CDS	AC51BJ_07950	NA	MIE4037976.1	NA	electron transfer flavoprotein subunit alpha/FixB family protein	NA	0.201071	-0.365902	0.0426541	-0.0528251	0.415531	0.313077	0.372877	0.999996	0.999953	0.999984	0.578919	0.892977	0.756102	3.82971	3.80579	4.11377	4.16868	4.41583	4.46216	4.13598	4.26188	4.42502	4.66542	4.02273	4.27899	3.77705	4.35603	3.64471
JCANOT010000023.1	23337	24086	-	CDS	AC51BJ_07955	NA	MIE4037977.1	NA	electron transfer flavoprotein subunit beta/FixA family protein	NA	0.248399	0.643049	-0.386074	0.369782	0.167533	-0.273267	0.553606	0.999996	0.941314	0.956233	0.919013	0.981601	0.586414	3.29202	4.89719	4.97689	3.93904	4.39526	4.57739	4.42411	2.91951	3.82971	5.22135	4.44875	4.48385	4.2417	3.9272	4.36761
JCANOT010000023.1	24083	24379	-	CDS	AC51BJ_07960	NA	MIE4037978.1	NA	DUF971 domain-containing protein	NA	0.331018	0.394044	0.1521	-0.0539851	0.605232	-0.448029	0.453131	0.999996	0.999953	0.999984	0.704823	0.989923	0.885538	1.54929	4.25041	4.69041	3.57263	3.91892	5.41182	3.92761	2.96202	3.69889	2.88535	4.04389	5.02675	3.70878	3.84801	4.30281
JCANOT010000023.1	24376	25254	-	CDS	AC51BJ_07965	NA	MIE4037979.1	NA	ABC transporter ATP-binding protein	NA	0.252038	-0.357034	0.945484	-0.248198	0.622192	0.108837	-0.323292	0.999996	0.368935	0.999984	0.362194	0.999928	0.871712	2.22379	4.35357	3.77596	3.86757	4.46361	4.89348	3.86265	4.20813	3.95614	2.95533	3.81304	3.74112	4.09729	3.69794	3.90359
JCANOT010000023.1	25251	26219	-	CDS	AC51BJ_07970	NA	MIE4037980.1	NA	ABC transporter permease	NA	0.29972	0.073472	-0.347737	0.805819	0.940941	0.732347	1.28868	0.999996	0.992332	0.721661	0.314975	0.684834	0.127215	3.11982	3.42558	3.77192	1.18051	2.59073	4.81615	3.38698	2.97047	3.6735	4.21977	3.20044	4.07735	1.99937	3.04659	2.82033
JCANOT010000023.1	26223	27665	-	CDS	AC51BJ_07975	NA	MIE4037981.1	NA	ABC transporter substrate-binding protein	NA	0.201192	-0.25499	0.436032	-0.377442	0.02469	-0.122452	-0.411342	0.999996	0.85172	0.874379	0.993963	0.999928	0.672387	3.91249	4.29357	2.7988	4.31735	4.49258	3.48286	3.99703	3.93062	4.19376	3.53507	3.89953	3.80142	4.08482	4.38232	3.98034
JCANOT010000023.1	27740	28069	-	CDS	AC51BJ_07980	NA	MIE4037982.1	fdxA	ferredoxin FdxA	NA	0.316285	1.74195	1.04065	0.291644	0.93392	-1.45031	-0.106732	0.999996	0.849274	0.999984	0.545184	0.687062	0.999903	3.9767	3.61982	2.33809	4.94873	3.02163	3.737	2.93722	2.03291	1.3968	3.41444	2.61371	3.35904	2.71069	3.69552	3.11815
JCANOT010000023.1	28080	29027	-	CDS	AC51BJ_07985	NA	MIE4037983.1	NA	HEAT repeat domain-containing protein	NA	0.303633	-0.178414	-0.599651	0.1431	0.272552	0.321514	0.872203	0.999996	0.908574	0.999984	0.897138	0.993599	0.482791	3.7485	1.94538	2.35727	2.98641	2.72993	3.43671	2.35207	3.3276	3.54781	4.62204	2.67065	3.07429	2.85978	2.05045	3.2738
JCANOT010000023.1	29038	29271	-	CDS	AC51BJ_07990	NA	MIE4037984.1	NA	4Fe-4S dicluster domain-containing protein	NA	0.311338	-2.27148	-1.3044	-0.214651	1.21721	2.05683	2.52161	0.999996	0.77373	0.999984	0.679778	0.421501	0.134104	2.76627	2.83354	1.89456	1.89456	3.51938	3.78565	4.16286	2.53067	4.3326	5.00276	4.00265	3.8568	2.47506	2.72971	2.71489
JCANOT010000023.1	29303	31033	-	CDS	AC51BJ_07995	NA	MIE4037985.1	NA	fumarate reductase/succinate dehydrogenase flavoprotein subunit	NA	0.28692	-0.384877	0.0212205	-0.043644	1.0411	0.341233	1.01988	0.999996	0.999953	0.999984	0.159212	0.972116	0.248724	1.11299	2.58789	2.35303	3.09748	3.05794	3.22016	2.64057	3.09557	0.982597	3.48404	2.36275	3.23966	0.992128	1.70002	2.92511
JCANOT010000023.1	31120	31899	-	CDS	AC51BJ_08000	NA	MIE4037986.1	NA	GntR family transcriptional regulator	NA	0.297775	-0.450047	-0.379801	-0.268729	-0.38288	0.181318	-0.00307852	0.999996	0.999953	0.999984	0.83762	0.999928	0.999903	3.43321	2.63505	2.38008	3.50316	2.5229	2.28632	3.12993	3.53459	3.29994	2.63193	2.80815	3.5668	1.72929	4.07095	2.42501
JCANOT010000023.1	32027	32857	-	CDS	AC51BJ_08005	NA	MIE4037987.1	NA	sulfite exporter TauE/SafE family protein	NA	0.309526	-0.750635	0.354145	-0.597669	0.519124	0.152966	0.16498	0.999996	0.999953	0.991088	0.745939	0.999928	0.994283	2.3049	1.5648	2.28859	3.17666	3.28461	2.40198	2.08114	2.77137	3.20845	2.07942	2.71666	3.01763	0.0617797	2.24071	3.46405
JCANOT010000023.1	33086	34096	-	CDS	AC51BJ_08010	NA	MIE4037988.1	NA	YeiH family protein	NA	0.27418	0.489509	0.430304	0.929893	1.23145	0.440384	0.801143	0.999996	0.986695	0.702137	0.176205	0.962331	0.645694	2.3585	3.41838	3.06287	3.1285	2.41323	3.99657	2.52843	1.89124	3.00313	3.41489	2.94	2.32155	2.35238	2.07732	2.16044
JCANOT010000023.1	34197	35102	+	CDS	AC51BJ_08015	NA	MIE4037989.1	NA	LysR substrate-binding domain-containing protein	NA	0.220234	-0.0161555	0.484275	0.378482	0.608239	0.394637	0.123965	0.999996	0.86964	0.950161	0.382948	0.829129	0.984488	4.40689	3.82036	3.95347	4.27024	4.57889	3.92796	4.0273	4.47087	3.81944	3.74011	4.27361	3.53437	3.50963	3.61059	3.99868
JCANOT010000023.1	35164	39135	-	CDS	AC51BJ_08020	NA	MIE4037990.1	purL	phosphoribosylformylglycinamidine synthase	NA	0.0579614	0.0301975	0.121552	0.265273	0.480497	0.235076	0.358945	0.999996	0.999953	0.573239	0.000160269	0.633894	0.0463221	7.01554	7.12806	7.12667	7.39861	7.20594	7.32009	7.07384	7.06656	7.03824	7.2133	7.17973	7.16235	6.79005	6.88348	6.79748
JCANOT010000023.1	39225	39629	-	CDS	AC51BJ_08025	NA	MIE4037991.1	NA	hypothetical protein	NA	0.349095	-0.102976	0.679291	-0.268519	0.0580651	-0.165543	-0.621225	0.999996	0.946394	0.999984	0.991588	0.999928	0.804881	3.77722	3.00801	4.45138	5.4338	2.45839	3.44074	3.36884	4.55661	3.88548	3.5792	4.63607	1.10054	3.41173	3.96295	4.55413
JCANOT010000023.1	39936	40808	+	CDS	AC51BJ_08030	NA	MIE4037992.1	NA	tetratricopeptide repeat protein	NA	0.0871712	-0.156709	0.0607847	0.00274727	0.176662	0.159456	0.115877	0.999996	0.999953	0.999984	0.671	0.910741	0.908706	7.14102	7.0907	7.29344	7.43505	7.30223	7.32611	7.41385	7.2568	7.29993	7.35597	7.31193	7.22109	6.98286	7.36935	7.11585
JCANOT010000023.1	40814	41377	+	CDS	AC51BJ_08035	NA	MIE4037993.1	NA	DNA-deoxyinosine glycosylase	NA	0.110959	-0.258127	-0.15129	-0.150525	-0.106458	0.107602	0.0448321	0.999996	0.991505	0.999984	0.866285	0.996465	0.999903	7.01377	7.31196	6.89565	7.14831	7.09831	7.1415	7.61454	7.09023	7.16571	7.52767	7.28937	7.06361	7.13985	7.26256	7.27361
JCANOT010000023.1	41374	42468	+	CDS	AC51BJ_08040	NA	MIE4037994.1	NA	calcium/sodium antiporter	NA	0.0686463	-0.0661539	-0.210784	-0.214866	-0.389601	-0.148712	-0.178817	0.999996	0.85185	0.857054	0.0416438	0.958378	0.783827	8.11432	8.11261	7.99088	7.91345	7.86464	7.92925	8.25367	8.08965	8.05087	7.99395	8.2916	8.03289	8.27566	8.39256	8.19072
JCANOT010000023.1	42592	46323	+	CDS	AC51BJ_08045	NA	MIE4037995.1	NA	response regulator	NA	0.0605599	0.13199	-0.0434801	-0.0263922	-0.0667767	-0.158382	-0.0232966	0.999996	0.999953	0.999984	0.963928	0.953278	0.999903	6.94441	6.95253	6.99287	6.86982	6.86256	7.03424	6.7516	6.90249	6.84884	6.97211	6.86014	7.04749	7.04866	6.92669	6.99592
JCANOT010000023.1	46332	48386	-	CDS	AC51BJ_08050	NA	MIE4037996.1	NA	extracellular solute-binding protein	NA	0.100835	0.17257	-0.158206	0.106033	-0.0295827	-0.0665369	0.128623	0.999996	0.975751	0.999984	0.977076	0.999928	0.885144	5.63723	5.6587	5.57815	5.61184	5.44268	5.43532	5.51306	5.68946	5.11236	5.42162	5.74875	5.70998	5.54857	5.51492	5.50202
JCANOT010000023.1	48950	49522	-	CDS	AC51BJ_08070	NA	MIE4037997.1	pgsA	CDP-diacylglycerol--glycerol-3-phosphate 3-phosphatidyltransferase	NA	0.084656	-0.0369495	-0.0308304	-0.141376	-0.11593	-0.104427	-0.0851001	0.999996	0.999953	0.999984	0.829268	0.997068	0.953526	7.91626	7.80138	7.87203	8.00477	7.93866	7.71251	8.02216	7.82295	7.82079	7.93054	7.85299	7.96646	8.02431	8.07299	7.91996
JCANOT010000023.1	49528	51315	-	CDS	AC51BJ_08075	NA	MIE4037998.1	uvrC	excinuclease ABC subunit UvrC	NA	0.0630961	0.0302652	-0.0733095	-0.0950836	-0.102677	-0.125349	-0.0293678	0.999996	0.999953	0.999984	0.92153	0.999928	0.999903	8.12344	8.17297	8.02184	7.84593	8.27798	8.10489	8.07554	8.14101	8.01675	8.17914	8.10486	8.22573	8.1828	8.18614	8.23637
JCANOT010000023.1	51325	52359	-	CDS	AC51BJ_08080	NA	MIE4037999.1	nagZ	beta-N-acetylhexosaminidase	NA	0.0711304	0.0327034	-0.0264483	0.036176	0.0209378	0.00347259	0.0473861	0.999996	0.999953	0.999984	0.993881	0.999928	0.999903	8.37256	8.42442	8.24168	8.03776	8.49047	8.3883	8.33218	8.22351	8.38039	8.46772	8.15721	8.43068	8.20909	8.36174	8.35076
JCANOT010000023.1	52356	52745	-	CDS	AC51BJ_08085	NA	MIE4038000.1	acpS	holo-ACP synthase	NA	0.0796539	0.109987	-0.0958629	0.0964907	-0.140186	-0.0134968	-0.0443229	0.999996	0.999953	0.999984	0.768693	0.999928	0.999903	9.20208	9.27637	9.42144	8.97229	9.22271	8.9438	9.24485	8.91373	9.35303	9.1785	9.33372	8.98741	9.03656	9.27284	9.27125
JCANOT010000023.1	52742	53497	-	CDS	AC51BJ_08090	NA	MIE4038001.1	NA	pyridoxine 5'-phosphate synthase	NA	0.0705922	-0.0165293	-0.199423	-0.0312607	-0.187852	-0.0147314	0.0115704	0.999996	0.886969	0.999984	0.633362	0.999928	0.999903	8.61301	8.57389	8.3643	8.36633	8.51027	8.17726	8.45771	8.59419	8.57745	8.47684	8.68469	8.52737	8.51818	8.59652	8.54244
JCANOT010000023.1	53500	54231	-	CDS	AC51BJ_08095	NA	MIE4038002.1	recO	DNA repair protein RecO	NA	0.072704	0.00829718	-0.0499922	-0.0111648	-0.124068	-0.019462	-0.0740757	0.999996	0.999953	0.999984	0.831472	0.999928	0.975421	8.62589	8.58418	8.74014	8.52032	8.67055	8.38495	8.67531	8.72381	8.5227	8.60269	8.36987	8.73762	8.50775	8.7942	8.65387
JCANOT010000023.1	54290	55180	-	CDS	AC51BJ_08100	NA	MIE4038003.1	era	GTPase Era	NA	0.0666188	-0.212845	0.0561641	-0.0892163	0.152281	0.123629	0.0961165	0.999996	0.999953	0.999984	0.757247	0.996465	0.955621	8.19661	8.2588	8.28033	8.48489	8.49807	8.47167	8.42764	8.48618	8.46245	8.55055	8.27193	8.45754	8.45548	8.23497	8.31696
JCANOT010000023.1	55177	55854	-	CDS	AC51BJ_08105	NA	MIE4038004.1	rnc	ribonuclease III	NA	0.0712781	-0.0511835	-0.0428656	-0.219928	-0.112456	-0.168745	-0.0695908	0.999996	0.999953	0.850798	0.860758	0.898893	0.982674	8.34967	8.57125	8.4236	8.68015	8.50502	8.49567	8.58047	8.32997	8.55364	8.64475	8.63618	8.53175	8.71738	8.73188	8.55691
JCANOT010000023.1	55859	56224	-	CDS	AC51BJ_08110	NA	MIE4038005.1	NA	DUF4845 domain-containing protein	NA	0.0680771	-0.144605	-0.164678	-0.306291	-0.39674	-0.161686	-0.232062	0.999996	0.95787	0.436524	0.0367946	0.925477	0.596054	9.55608	9.39181	9.48941	9.33184	9.46352	9.35894	9.65476	9.61642	9.60243	9.68297	9.48059	9.51625	9.91307	9.69292	9.76234
JCANOT010000023.1	56269	57081	-	CDS	AC51BJ_08115	NA	MIE4038006.1	lepB	signal peptidase I	NA	0.058569	-0.0297133	0.00206937	-0.219012	-0.249542	-0.189299	-0.251611	0.999996	0.999953	0.840363	0.335707	0.847739	0.462301	9.31355	9.21326	9.36708	9.36101	9.16111	9.29691	9.30926	9.37461	9.30687	9.27419	9.21053	9.30854	9.54556	9.49608	9.51471
JCANOT010000023.1	57151	58944	-	CDS	AC51BJ_08120	NA	MIE4038007.1	lepA	translation elongation factor 4	NA	0.0560105	-0.0461153	0.0532341	-0.0977266	0.00566308	-0.0516114	-0.0475711	0.999996	0.999953	0.999984	0.999969	0.999928	0.999903	8.87154	8.95783	8.80665	9.0294	8.95901	8.96442	8.83138	8.99886	8.95164	8.93874	8.92256	8.92935	9.0748	8.89681	8.96152
JCANOT010000023.1	59047	59304	-	CDS	AC51BJ_08125	NA	MIE4038008.1	NA	glutaredoxin family protein	NA	0.0585909	0.118993	0.193327	-0.0793953	-0.000352764	-0.198389	-0.19368	0.999996	0.908574	0.999984	0.999969	0.806781	0.748207	11.4659	11.3599	11.4081	11.4503	11.5488	11.4653	11.3366	11.3085	11.2308	11.3857	11.2975	11.2223	11.6239	11.345	11.5024
JCANOT010000023.1	59301	60743	-	CDS	AC51BJ_08130	NA	MIE4038009.1	NA	DegQ family serine endoprotease	NA	0.0525346	0.0285164	0.0667232	-0.112433	-0.0830883	-0.140949	-0.149812	0.999996	0.999953	0.999984	0.993963	0.999928	0.947182	10.7684	10.7268	10.7636	10.7483	10.7944	10.8029	10.7345	10.7238	10.7152	10.7968	10.6222	10.7246	10.9323	10.816	10.8475
JCANOT010000023.1	60740	61168	-	CDS	AC51BJ_08135	NA	MIE4038010.1	NA	SoxR reducing system RseC family protein	NA	0.0527117	-0.00314109	0.0296684	-0.0890974	-0.0111816	-0.0859563	-0.04085	0.999996	0.999953	0.999984	0.999969	0.999928	0.999903	11.762	11.7787	11.6845	11.8641	11.8227	11.7739	11.7626	11.7301	11.7427	11.8384	11.7251	11.8067	11.856	11.7668	11.8703
JCANOT010000023.1	61168	62136	-	CDS	AC51BJ_08140	NA	MIE4038011.1	NA	MucB/RseB C-terminal domain-containing protein	NA	0.0524719	-0.0119786	0.0422144	-0.0483252	0.0594403	-0.0363466	0.0172259	0.999996	0.999953	0.999984	0.999969	0.999928	0.999903	11.8011	11.8083	11.8539	11.9623	11.9411	11.8826	11.8009	11.8834	11.8153	11.9433	11.9383	11.7771	11.8797	11.8484	11.8805
JCANOT010000023.1	62133	62639	-	CDS	AC51BJ_08145	NA	MIE4038012.1	NA	sigma-E factor negative regulatory protein	NA	0.0518686	0.0203852	0.0247911	-0.0156615	0.0129756	-0.0360467	-0.0118155	0.999996	0.999953	0.999984	0.999969	0.999928	0.999903	13.1571	13.2374	13.1452	13.2664	13.1779	13.1825	13.0807	13.1905	13.2072	13.2052	13.1977	13.1504	13.1979	13.198	13.1924
JCANOT010000023.1	62645	63244	-	CDS	AC51BJ_08150	NA	MIE4038013.1	rpoE	RNA polymerase sigma factor RpoE	NA	0.0520456	-0.0129478	0.0488786	0.0382839	-0.0559973	0.0512317	-0.104876	0.999996	0.999953	0.999984	0.999969	0.999928	0.999903	13.1857	13.1063	13.2243	13.131	13.0638	13.0407	13.1314	13.225	13.2008	13.0351	13.0825	12.9712	13.1101	13.1596	13.1337
JCANOT010000023.1	63477	65093	+	CDS	AC51BJ_08155	NA	MIE4038014.1	nadB	L-aspartate oxidase	NA	0.0672502	-0.331567	0.00597742	0.344722	0.35926	0.676289	0.353282	0.896994	0.999953	0.261438	0.082478	1.58225e-06	0.139589	7.48857	7.47402	7.47682	7.43868	7.44282	7.60036	7.89814	7.71605	7.79551	7.47819	7.54628	7.44672	7.00602	7.26039	7.11565
JCANOT010000023.1	65483	66721	-	CDS	AC51BJ_08160	NA	MIE4038015.1	fabF	beta-ketoacyl-ACP synthase II	NA	0.0581029	-0.0799932	-0.0376798	-0.000693324	-0.0266828	0.0792999	0.010997	0.999996	0.999953	0.999984	0.995019	0.999928	0.999903	8.9458	9.04863	8.9753	8.89098	8.95364	9.04105	9.07982	9.12992	8.99893	8.86374	9.04331	9.07197	8.92378	9.03975	9.00135
JCANOT010000023.1	66746	66991	-	CDS	AC51BJ_08165	NA	MIE4038016.1	acpP	acyl carrier protein	NA	0.0612451	-0.23166	-0.159131	-0.168746	-0.337852	0.0629135	-0.178721	0.999996	0.975751	0.986414	0.0858929	0.999928	0.791399	10.5294	10.4492	10.5527	10.3579	10.355	10.3138	10.654	10.8109	10.7718	10.5373	10.4719	10.4979	10.705	10.6417	10.6941
JCANOT010000023.1	67128	67874	-	CDS	AC51BJ_08170	NA	MIE4038017.1	fabG	3-oxoacyl-ACP reductase FabG	NA	0.0709186	-0.113077	-0.102402	-0.0444601	0.000639355	0.0686169	0.103041	0.999996	0.999953	0.999984	0.999969	0.999928	0.949008	8.78329	8.73697	8.64688	8.72746	8.90249	8.64075	8.77279	8.86348	8.88308	8.75581	8.94647	8.89318	9.03045	8.67456	8.59667
JCANOT010000023.1	67874	68812	-	CDS	AC51BJ_08175	NA	MIE4038018.1	fabD	ACP S-malonyltransferase	NA	0.083567	-0.204936	-0.167264	0.133822	0.082165	0.338758	0.249429	0.999996	0.948027	0.999984	0.909594	0.37228	0.578709	7.23973	7.36857	7.21732	7.06587	7.35797	7.19028	7.44035	7.59511	7.41385	7.25071	7.34336	7.51798	7.05684	7.20867	7.14643
JCANOT010000023.1	68852	69814	-	CDS	AC51BJ_08180	NA	MIE4038019.1	NA	beta-ketoacyl-ACP synthase III	NA	0.0878244	-0.350683	-0.126659	-0.0146245	0.0599751	0.336059	0.186634	0.999996	0.999744	0.999984	0.936126	0.391078	0.763867	7.12821	7.24839	6.96817	7.06703	7.18864	7.30616	7.48919	7.45579	7.4558	7.51426	7.49035	6.99339	7.07868	7.17926	7.13497
JCANOT010000023.1	69811	70824	-	CDS	AC51BJ_08185	NA	MIE4038020.1	plsX	phosphate acyltransferase PlsX	NA	0.0737615	-0.251692	-0.176868	-0.179452	-0.336574	0.0722397	-0.159706	0.999996	0.928531	0.957674	0.167263	0.999928	0.822066	7.66611	7.59264	7.40988	7.38641	7.41837	7.40927	7.78512	7.84092	7.8197	7.60827	7.68957	7.46883	7.75813	7.73519	7.73283
JCANOT010000023.1	70904	71083	-	CDS	AC51BJ_08190	NA	MIE4038021.1	rpmF	50S ribosomal protein L32	NA	0.112567	-0.19309	-0.754048	-0.132605	-0.824837	0.0604856	-0.070789	0.999996	0.019308	0.999984	0.0010494	0.999928	0.969937	8.97971	8.95872	8.71094	8.53918	8.16619	7.89221	8.90034	9.10837	9.25458	8.92022	9.25408	8.69255	8.91984	9.20725	8.90464
JCANOT010000023.1	71160	71729	-	CDS	AC51BJ_08195	NA	MIE4038022.1	NA	YceD family protein	NA	0.085111	-0.139038	-0.38842	0.0859983	-0.388475	0.225036	-5.4963e-05	0.999996	0.300667	0.999984	0.115586	0.722128	0.999903	8.37464	8.36187	8.28153	7.71676	8.06211	7.74111	8.51552	8.64899	8.25283	8.20535	8.48564	8.07973	8.37117	8.11825	8.28117
JCANOT010000023.1	71870	72460	+	CDS	AC51BJ_08200	NA	MIE4038023.1	NA	Maf family protein	NA	0.197697	-0.154438	0.339744	0.0324681	0.21266	0.186906	-0.127084	0.999996	0.928853	0.999984	0.813018	0.989559	0.966888	5.05086	5.8419	5.1395	5.22784	5.78187	5.49907	4.93624	6.20718	5.36181	5.1766	4.89082	5.45946	5.54116	5.14688	5.3711
JCANOT010000023.1	72457	73185	+	CDS	AC51BJ_08205	NA	MIE4038024.1	NA	SAM-dependent methyltransferase	NA	0.174265	-0.217644	-0.0839912	-0.00413847	0.0240334	0.213506	0.108025	0.999996	0.999953	0.999984	0.993963	0.935889	0.966888	5.17974	5.25922	5.80592	4.92462	5.87897	5.22722	5.84603	5.78822	5.17982	5.74964	5.25659	5.59392	5.09597	5.24957	5.80397
JCANOT010000023.1	73202	74167	-	CDS	AC51BJ_08210	NA	MIE4038025.1	NA	S49 family peptidase	NA	0.0648972	-0.165481	-0.14152	-0.0624586	-0.16805	0.103022	-0.0265295	0.999996	0.992379	0.999984	0.712516	0.999928	0.999903	8.29191	8.42557	8.4095	8.1825	8.41138	8.1724	8.52604	8.53919	8.55802	8.37557	8.41849	8.43235	8.35649	8.5151	8.42898
JCANOT010000023.1	74178	74531	-	CDS	AC51BJ_08215	NA	MIE4038026.1	NA	Rieske (2Fe-2S) protein	NA	0.080818	-0.149967	-0.0692565	-0.0982811	-0.147696	0.0516859	-0.0784395	0.999996	0.999953	0.999984	0.74785	0.999928	0.961215	8.74518	8.72577	8.75339	8.6748	8.7074	8.69003	8.81169	8.98193	8.89488	8.82438	8.56799	8.85594	8.70813	8.87953	8.90354
JCANOT010000023.1	74519	75175	-	CDS	AC51BJ_08220	NA	MIE4038027.1	NA	HAD family hydrolase	NA	0.0799352	-0.0291599	-0.0144626	-0.0500233	-0.0837339	-0.0208633	-0.0692713	0.999996	0.999953	0.999984	0.910525	0.999928	0.973536	8.22855	8.1869	8.06648	7.84568	8.29638	8.15408	8.06888	8.33022	8.19849	8.02817	8.30052	8.09233	8.1527	8.20387	8.27273
JCANOT010000023.1	75159	76157	-	CDS	AC51BJ_08225	NA	MIE4038028.1	NA	RluA family pseudouridine synthase	NA	0.0718143	0.111028	0.0902776	0.0256769	0.0521924	-0.0853508	-0.0380852	0.999996	0.999953	0.999984	0.958923	0.999928	0.999903	8.06086	8.24511	8.01395	8.10988	8.21041	8.06809	8.04794	8.10101	7.83316	7.99417	8.07629	8.05832	7.98704	7.98119	8.25266
JCANOT010000023.1	76536	79457	+	CDS	AC51BJ_08230	NA	MIE4038029.1	NA	Rne/Rng family ribonuclease	NA	0.0664135	-0.163851	-0.178994	-0.247335	-0.139422	-0.0834837	0.0395721	0.999996	0.928853	0.721661	0.803725	0.999928	0.999903	6.88639	6.6496	6.60874	6.82628	6.74243	6.93103	6.73928	7.00547	6.92774	7.03313	6.99069	7.00661	6.96272	6.96232	6.98389
JCANOT010000023.1	79620	80135	+	CDS	AC51BJ_08235	NA	MIE4038030.1	NA	SRPBCC family protein	NA	0.193345	0.561864	-0.619869	0.0873439	-0.334294	-0.47452	0.285575	0.999996	0.536831	0.999984	0.653774	0.634938	0.791493	5.61891	5.96865	5.51728	4.10021	5.64055	5.52717	5.39709	5.28422	4.68003	6.14827	6.05081	5.58413	5.40984	5.83479	5.56725
JCANOT010000023.1	80182	80688	-	CDS	AC51BJ_08240	NA	MIE4038031.1	NA	low molecular weight protein-tyrosine-phosphatase	NA	0.0995582	-0.19768	0.0673813	-0.0374352	-0.209428	0.160245	-0.27681	0.999996	0.999953	0.999984	0.610395	0.910918	0.558234	7.60682	7.49136	7.68471	7.42853	7.50699	7.31664	7.76854	7.99447	7.61398	7.14324	7.31571	7.52006	7.51064	7.71269	7.65109
JCANOT010000023.1	80696	81643	-	CDS	AC51BJ_08245	NA	MIE4038032.1	ttcA	tRNA 2-thiocytidine(32) synthetase TtcA	NA	0.0734219	-0.0215431	0.107279	0.0996242	0.054321	0.121167	-0.0529585	0.999996	0.999953	0.999984	0.949968	0.992172	0.992705	7.82498	7.86101	7.79648	7.74635	7.81941	7.77075	7.98134	7.72306	7.79964	7.64141	7.62794	7.73705	7.83829	7.66403	7.69266
JCANOT010000023.1	82022	82699	+	CDS	AC51BJ_08250	NA	MIE4038033.1	NA	hypothetical protein	NA	0.176912	-0.0561814	-0.204484	-0.368257	-0.451997	-0.312076	-0.247513	0.999996	0.999953	0.781164	0.366359	0.769874	0.804881	5.00333	5.84837	5.7621	5.26838	5.19436	5.93265	5.78177	5.30635	5.67005	5.33265	5.1709	6.13895	6.3198	5.83192	5.63772
JCANOT010000023.1	82696	83889	+	CDS	AC51BJ_08255	NA	MIE4038034.1	NA	M48 family metallopeptidase	NA	0.131629	-0.145658	0.0770406	-0.240859	-0.172183	-0.095201	-0.249224	0.999996	0.999953	0.907787	0.755152	0.999928	0.723072	5.49238	5.58537	5.21512	5.40807	5.46712	5.64121	5.6775	5.52971	5.5126	5.59491	4.71225	5.7173	5.74429	5.7074	5.59315
JCANOT010000023.1	83927	84505	+	CDS	AC51BJ_08260	NA	MIE4038035.1	NA	hypothetical protein	NA	0.16025	-0.158763	0.183777	-0.311163	-0.291677	-0.1524	-0.475455	0.999996	0.999953	0.862305	0.616788	0.989559	0.448296	5.13258	6.03168	5.99019	5.9087	5.64139	5.81547	5.88969	5.91809	5.93331	5.78656	5.55941	5.4891	5.81867	6.22774	6.06446
JCANOT010000023.1	84592	85479	-	CDS	AC51BJ_08265	NA	MIE4038036.1	NA	urease accessory protein UreD	NA	0.237844	-0.0812354	-0.489551	0.27073	-0.337304	0.351966	0.152247	0.999996	0.909167	0.999984	0.760098	0.877183	0.966888	4.77173	3.60573	3.98245	2.63593	4.0217	3.75969	3.88482	4.56728	4.49548	3.60224	3.98669	4.44118	4.23862	4.15569	3.46911
JCANOT010000023.1	85469	86110	-	CDS	AC51BJ_08270	NA	MIE4038037.1	ureG	urease accessory protein UreG	NA	0.232368	0.339512	0.311311	0.335179	0.198702	-0.00433307	-0.112608	0.999996	0.992251	0.966289	0.879851	0.999928	0.987752	5.4399	3.90561	4.74672	4.92364	4.13315	5.10032	4.49219	4.15604	4.83588	4.58599	4.4553	4.29431	4.17702	4.8264	4.46281
JCANOT010000023.1	86115	87827	-	CDS	AC51BJ_08275	NA	MIE4038038.1	ureC	urease subunit alpha	NA	0.221094	0.37814	0.547363	-0.209155	0.422075	-0.587294	-0.125288	0.999996	0.704355	0.999984	0.518139	0.574424	0.971457	3.51396	2.98765	3.65688	2.74639	4.4328	4.16872	3.45123	2.85514	2.57826	4.0624	3.53165	2.92422	3.528	3.72266	3.57748
JCANOT010000023.1	87859	88563	-	CDS	AC51BJ_08280	NA	MIE4038039.1	NA	urease subunit beta	NA	0.260943	0.0985817	0.595912	-0.00387708	0.125463	-0.102459	-0.47045	0.999996	0.947893	0.999984	0.958923	0.999928	0.855174	2.77545	3.88501	2.89895	3.4142	3.35141	3.3783	2.87531	3.2347	3.44599	3.12681	2.61356	2.84226	2.74777	3.62361	3.20802
JCANOT010000023.1	88599	89342	-	CDS	AC51BJ_08285	NA	MIE4038040.1	NA	urease accessory protein UreF	NA	0.281494	0.63162	-0.787516	0.523	-1.29753	-0.10862	-0.510018	0.999996	0.966729	0.955489	0.346349	0.999928	0.857185	2.69766	3.69258	3.81164	3.2028	0.221529	1.457	2.79752	3.35211	2.52255	2.70019	2.53578	2.50314	2.79531	3.15968	2.97505
JCANOT010000023.1	89344	89835	-	CDS	AC51BJ_08290	NA	MIE4038041.1	ureE	urease accessory protein UreE	NA	0.293504	0.615337	0.14412	0.814518	-0.203265	0.199181	-0.347385	0.999996	0.999953	0.789146	0.947146	0.999928	0.950762	3.97027	3.71063	3.96029	3.93405	2.17702	2.71026	2.15661	3.75455	3.88355	2.15523	3.13341	3.10078	2.39519	3.60163	3.201
JCANOT010000023.1	89930	91105	-	CDS	AC51BJ_08295	NA	MIE4038042.1	urtA	urea ABC transporter substrate-binding protein	NA	0.174263	-0.23366	-0.57606	-0.568542	-1.38666	-0.334882	-0.810604	0.999996	0.70798	0.376647	0.000420508	0.709201	0.0749372	4.48909	4.08463	4.74733	4.04938	3.00645	3.97435	4.57394	4.77049	4.76364	3.94019	4.15595	4.44215	4.88705	5.12279	5.01598
JCANOT010000023.1	91690	91992	-	CDS	AC51BJ_08300	NA	MIE4038043.1	NA	hypothetical protein	NA	0.287483	0.132584	0.37101	-0.244191	-0.334087	-0.376775	-0.705097	0.999996	0.999953	0.999984	0.904955	0.99827	0.81038	3.48544	4.11596	3.24307	4.00522	3.56511	3.12055	3.23866	3.63298	3.82136	3.99901	3.09891	2.81214	4.09412	4.03237	3.40019
JCANOT010000023.1	91997	92686	-	CDS	AC51BJ_08305	NA	MIE4038044.1	NA	tetratricopeptide repeat protein	NA	0.300398	0.237119	-0.352149	0.956834	1.17157	0.719715	1.52372	0.999996	0.999953	0.887841	0.459935	0.910918	0.334242	2.44118	1.8334	3.22602	3.44527	1.68824	3.01258	1.8708	2.77216	2.63141	2.99399	3.49177	2.74857	2.48988	1.4521	1.67045
JCANOT010000023.1	92709	93692	-	CDS	AC51BJ_08310	NA	MIE4038045.1	NA	Rieske (2Fe-2S) protein	NA	0.310439	0.272731	1.24362	0.319622	0.701846	0.046891	-0.541779	0.999996	0.693957	0.999984	0.634317	0.999928	0.892328	1.62071	2.70916	2.62125	2.6517	3.04053	2.1579	0.636151	2.52729	2.79481	1.15376	2.61682	0.792635	1.39372	2.51553	2.08945
JCANOT010000023.1	93767	96163	-	CDS	AC51BJ_08315	NA	MIE4038046.1	NA	N%2CN-dimethylformamidase beta subunit family domain-containing protein	NA	0.297186	-0.0975953	0.189399	0.321408	-0.147364	0.419004	-0.336763	0.999996	0.999953	0.999984	0.960006	0.957543	0.947182	1.61443	1.01412	1.7468	2.08426	0.577101	0.13254	1.01288	1.66292	2.03201	-1.46766	0.640427	1.65739	0.843527	1.73904	0.80408
JCANOT010000023.1	96271	96711	-	CDS	AC51BJ_08320	NA	MIE4038047.1	NA	N%2CN-dimethylformamidase alpha subunit family protein	NA	0.197887	-0.201047	-0.592333	-1.10773	-1.90735	-0.906687	-1.31502	0.999996	0.838143	0.00885919	1.04686e-05	0.0510645	0.00230035	5.39225	5.5581	4.5675	4.21456	4.73273	4.36723	5.33279	5.61127	5.3787	5.45923	4.42809	5.0996	6.21224	6.36178	6.32867
JCANOT010000023.1	96978	98147	+	CDS	AC51BJ_08325	NA	MIE4038048.1	NA	transporter substrate-binding domain-containing protein	NA	0.126165	0.0953304	-0.140929	0.095809	0.169227	0.000478651	0.310156	0.999996	0.999953	0.999984	0.759917	0.999928	0.571313	5.7937	5.4223	5.5891	5.56402	5.8931	5.505	5.31406	5.67952	5.60799	5.57379	5.79979	5.99343	5.73435	5.54357	5.29766
JCANOT010000023.1	98144	98770	+	CDS	AC51BJ_08330	NA	MIE4038049.1	NA	ANTAR domain-containing response regulator	NA	0.156965	-0.230479	-0.209712	-0.0532739	0.0313934	0.177205	0.241105	0.999996	0.986695	0.999984	0.986871	0.957543	0.788174	6.09939	6.12772	5.43995	6.46506	5.88425	5.6474	6.14144	6.10575	6.21121	5.91792	6.03423	6.49573	5.64549	5.82578	6.31848
JCANOT010000023.1	98981	99328	+	CDS	AC51BJ_08335	NA	MIE4038050.1	NA	hypothetical protein	NA	0.25025	0.74421	0.531272	0.0162381	0.034226	-0.727972	-0.497046	0.999996	0.917195	0.999984	0.993963	0.614838	0.764914	5.2371	4.95973	4.79539	4.55712	5.01853	5.37112	4.14942	4.45054	4.46663	4.66303	2.89852	5.08041	5.11484	4.52666	5.27884
JCANOT010000023.1	99416	100261	+	CDS	AC51BJ_08340	NA	MIE4038051.1	NA	hypothetical protein	NA	0.24538	0.107853	0.291627	-0.0113021	0.137602	-0.119155	-0.154025	0.999996	0.999953	0.999984	0.935614	0.999928	0.974383	4.27176	3.62163	3.38678	4.19451	3.79128	3.96412	3.6294	4.17541	3.33432	3.83908	2.83506	4.03288	4.15256	3.18005	4.06418
JCANOT010000023.1	100158	100982	+	CDS	AC51BJ_08345	NA	MIE4038052.1	NA	alpha/beta fold hydrolase	NA	0.192938	-0.451056	0.183045	-0.305504	-0.0875891	0.145552	-0.270634	0.999996	0.999953	0.966092	0.948491	0.999928	0.84483	4.81234	3.95563	4.44973	4.83005	4.41405	4.81301	4.58068	5.14666	5.00111	4.73864	4.15067	4.54747	4.96615	4.77763	4.5356
JCANOT010000023.1	101079	102752	-	CDS	AC51BJ_08350	NA	MIE4038053.1	NA	formate--tetrahydrofolate ligase	NA	0.0729059	-0.0618082	-0.440264	-0.303561	-0.214245	-0.241753	0.226019	0.999996	0.0505523	0.4925	0.536007	0.645299	0.625805	7.32329	7.07091	7.04741	7.05586	7.38817	7.23144	7.17225	7.23996	7.24843	7.75254	7.52342	7.75663	7.29688	7.50292	7.54611
JCANOT010000023.1	102887	103864	-	CDS	AC51BJ_08355	NA	MIE4038054.1	NA	HpcH/HpaI aldolase/citrate lyase family protein	NA	0.0862462	0.0237022	-0.334717	-0.230802	-0.0129429	-0.254504	0.321774	0.999996	0.444734	0.847141	0.993963	0.643772	0.325464	7.18462	7.17827	7.29598	7.43295	7.50767	7.34906	7.51305	6.89849	7.00998	7.65565	7.74967	7.86361	7.38303	7.44578	7.50664
JCANOT010000023.1	103919	106660	-	CDS	AC51BJ_08360	NA	MIE4038055.1	NA	phosphoenolpyruvate carboxylase	NA	0.0681659	-0.0534819	-0.604814	-0.137185	0.00348697	-0.0837033	0.608301	0.999996	0.000236762	0.999984	0.999969	0.999928	4.5107e-05	6.34156	6.20839	6.31156	6.45133	6.3311	6.51917	6.33402	6.41673	6.28085	6.98098	7.02564	7.07734	6.44122	6.40205	6.43636
JCANOT010000023.1	106756	107643	-	CDS	AC51BJ_08365	NA	MIE4038056.1	sucD	succinate--CoA ligase subunit alpha	NA	0.0637905	-0.104789	-0.304612	-0.067218	0.00257572	0.0375705	0.307188	0.999996	0.36385	0.999984	0.999969	0.999928	0.218057	8.87477	8.85131	8.65368	8.82823	8.8894	8.87847	8.96644	8.94684	8.78218	9.14863	9.02694	9.30348	8.77751	8.93975	8.86482
JCANOT010000023.1	107662	108837	-	CDS	AC51BJ_08370	NA	MIE4038057.1	NA	malate--CoA ligase subunit beta	NA	0.0642956	-0.175309	-0.359399	-0.136082	-0.0695664	0.0392271	0.289833	0.999996	0.120525	0.999984	0.956829	0.999928	0.283765	8.54433	8.57663	8.38755	8.6567	8.58824	8.46875	8.6675	8.79183	8.58265	8.70267	8.95939	9.07204	8.6197	8.68051	8.62205
JCANOT010000023.1	109096	110352	+	CDS	AC51BJ_08375	NA	MIE4038058.1	glyA	serine hydroxymethyltransferase	NA	0.0533354	0.00283098	-0.310211	-0.0224353	-0.161946	-0.0252663	0.148265	0.999996	0.1466	0.999984	0.7899	0.999928	0.928817	9.62724	9.67823	9.62393	9.56022	9.42884	9.52811	9.63595	9.60594	9.67756	9.83021	9.81757	9.79568	9.62126	9.67562	9.69648
JCANOT010000023.1	110406	111596	+	CDS	AC51BJ_08380	NA	MIE4038059.1	NA	aminotransferase class V-fold PLP-dependent enzyme	NA	0.0576604	-0.0514386	-0.154476	0.00842909	0.0624369	0.0598677	0.216913	0.999996	0.998647	0.999984	0.987211	0.999928	0.631934	9.31482	9.48011	9.41939	9.54096	9.47631	9.35757	9.51501	9.45585	9.39313	9.6928	9.61588	9.53996	9.28013	9.47787	9.41893
JCANOT010000023.1	111688	112638	+	CDS	AC51BJ_08385	NA	MIE4038060.1	NA	D-2-hydroxyacid dehydrogenase	NA	0.0703689	0.355262	-0.0790442	0.0974628	0.0910749	-0.257799	0.170119	0.784292	0.999953	0.999984	0.918489	0.591895	0.804881	8.38478	8.37374	8.48544	8.44963	8.17646	8.6051	8.09353	8.0119	8.06728	8.57425	8.45357	8.44588	8.47195	8.2933	8.19389
JCANOT010000023.1	112700	113560	+	CDS	AC51BJ_08390	NA	MIE4038061.1	NA	NADP-dependent methylenetetrahydromethanopterin/methylenetetrahydrofolate dehydrogenase	NA	0.0731722	0.057671	-0.114029	0.0589235	0.0601377	0.00125248	0.174167	0.999996	0.999953	0.999984	0.94667	0.999928	0.791493	8.21191	8.11026	8.13423	7.97663	8.05555	8.40107	8.11437	8.14983	8.02339	8.18623	8.32741	8.27981	8.06595	8.2075	8.00199
JCANOT010000023.1	113564	114193	+	CDS	AC51BJ_08395	NA	MIE4038062.1	fchA	methenyltetrahydrofolate cyclohydrolase	NA	0.0737153	-0.085031	-0.098198	-0.0928422	0.12433	-0.00781116	0.222528	0.999996	0.999953	0.999984	0.828572	0.999928	0.638068	8.64682	8.35719	8.53464	8.63742	8.6164	8.94537	8.69024	8.65673	8.44698	8.74379	8.846	8.89118	8.67486	8.63938	8.52937
JCANOT010000023.1	114250	115542	-	CDS	AC51BJ_08400	NA	MIE4038063.1	NA	PepSY-associated TM helix domain-containing protein	NA	0.148466	0.276198	0.491237	0.333993	0.371629	0.0577954	-0.119608	0.999996	0.504118	0.756277	0.391469	0.999928	0.949008	5.04188	5.718	5.27123	5.52003	5.28906	5.42308	4.79722	5.43962	5.07012	5.28563	4.92703	4.60297	5.02491	4.69515	5.31093
JCANOT010000023.1	115548	117920	-	CDS	AC51BJ_08405	NA	MIE4038064.1	NA	TonB-dependent siderophore receptor	NA	0.108026	0.17412	1.33541	-0.00540106	0.7759	-0.179521	-0.559509	0.999996	1.461e-09	0.999984	8.47215e-05	0.883765	0.0601299	5.25736	5.15128	5.63724	6.15328	6.12163	6.14193	5.24302	4.87313	5.36639	5.12467	4.17165	4.96447	5.37275	5.32282	5.40325
JCANOT010000023.1	118084	119133	-	CDS	AC51BJ_08410	NA	MIE4038065.1	NA	FecR family protein	NA	0.135532	0.711633	0.628778	0.345961	0.674025	-0.365672	0.0452474	0.199003	0.12463	0.708245	0.0183667	0.612029	0.999903	5.74402	5.94954	5.89104	5.94439	6.25028	6.29597	4.88341	5.13538	5.46643	5.69541	5.64524	5.40227	5.39728	5.91637	5.11527
JCANOT010000023.1	119130	119654	-	CDS	AC51BJ_08415	NA	MIE4038066.1	NA	sigma-70 family RNA polymerase sigma factor	NA	0.121131	0.451855	0.463692	0.696792	0.668929	0.244937	0.205237	0.978816	0.392123	0.0196554	0.0170464	0.79514	0.804881	7.1102	7.36997	7.02473	7.35596	6.91316	7.21276	6.5612	6.83716	6.81846	6.8306	6.70833	6.57043	6.23575	6.59881	6.55579
JCANOT010000023.1	119781	120047	-	CDS	AC51BJ_08420	NA	MIE4038067.1	NA	hypothetical protein	NA	0.13684	-0.222074	0.146502	-0.053956	-0.0410909	0.168118	-0.187593	0.999996	0.999953	0.999984	0.971288	0.948518	0.85051	7.58825	7.32263	7.22991	7.37051	7.17087	7.68784	7.64169	7.66945	7.52323	7.22627	7.30876	7.25387	7.74552	7.35865	7.25648
JCANOT010000023.1	120189	120719	+	CDS	AC51BJ_08425	NA	MIE4038068.1	NA	gamma carbonic anhydrase family protein	NA	0.113258	-0.348973	-0.353535	-0.021478	-0.301801	0.327495	0.0517341	0.999996	0.619838	0.999984	0.419806	0.518548	0.992705	7.32493	6.87124	7.52664	6.88416	7.23523	6.72381	7.66223	7.6633	7.50313	7.03586	7.34804	7.51052	7.40984	7.12972	7.33302
JCANOT010000023.1	120802	121011	+	CDS	AC51BJ_08430	NA	MIE4038069.1	NA	hypothetical protein	NA	0.115745	-0.168571	-0.404907	0.0970714	-0.427372	0.265642	-0.0224646	0.999996	0.537938	0.999984	0.201402	0.685386	0.999903	8.68561	8.15721	8.72702	7.92109	7.99243	8.16838	8.55462	8.90571	8.71895	8.1406	8.4053	8.61605	8.46438	8.47221	8.42542
JCANOT010000023.1	121061	121762	+	CDS	AC51BJ_08435	NA	MIE4038070.1	NA	SIMPL domain-containing protein	NA	0.0731864	-0.0983744	-0.139558	-0.0514421	-0.317526	0.0469323	-0.177968	0.999996	0.986695	0.999984	0.204379	0.999928	0.780091	8.3547	8.26071	8.22221	7.96207	7.9268	8.16318	8.39925	8.31426	8.41638	8.08039	8.0663	8.27469	8.35818	8.2686	8.37301
JCANOT010000023.1	121749	122297	+	CDS	AC51BJ_08440	NA	MIE4038071.1	NA	C40 family peptidase	NA	0.100304	-0.169285	-0.202765	-0.00599976	-0.236453	0.163285	-0.0336882	0.999996	0.917195	0.999984	0.528947	0.903214	0.999903	7.75095	7.83143	7.49601	7.63695	7.14569	7.66443	8.00824	7.672	7.86353	7.7393	7.6015	7.68199	7.51776	7.9447	7.59596
JCANOT010000023.1	122334	122618	-	CDS	AC51BJ_08445	NA	MIE4038072.1	ftsB	cell division protein FtsB	NA	0.0781782	-0.101333	-0.0242062	-0.104991	0.131524	-0.00365815	0.15573	0.999996	0.999953	0.999984	0.792289	0.999928	0.832585	9.09947	9.08485	9.08964	9.39645	9.25304	9.34823	9.20163	9.17855	9.19398	9.30655	9.16169	9.51574	9.17684	9.20212	9.20595
JCANOT010000023.1	122637	123923	-	CDS	AC51BJ_08450	NA	MIE4038073.1	eno	phosphopyruvate hydratase	NA	0.0570424	-0.0509388	0.161801	0.119107	0.338705	0.170046	0.176904	0.999996	0.986695	0.999984	0.0407564	0.927551	0.804901	8.89177	8.92022	8.86875	9.11526	9.07528	9.15155	8.91855	8.8967	9.01587	8.89542	8.917	9.02522	8.78407	8.68413	8.85138
JCANOT010000023.1	123983	124825	-	CDS	AC51BJ_08455	NA	MIE4038074.1	kdsA	3-deoxy-8-phosphooctulonate synthase	NA	0.0657867	-0.0882835	0.117611	0.149299	0.324712	0.237582	0.207102	0.999996	0.999953	0.999984	0.11289	0.643582	0.690186	9.00486	9.01065	8.79025	9.30688	9.04138	8.99948	8.88735	9.08995	9.11428	8.99005	8.9963	9.00462	8.74706	8.70485	8.90716
JCANOT010000023.1	124836	126515	-	CDS	AC51BJ_08460	NA	MIE4038075.1	pyrG	CTP synthase	NA	0.0587901	-0.0934512	0.178836	0.0846939	0.354727	0.178145	0.175892	0.999996	0.94699	0.999984	0.0191962	0.898893	0.81038	8.95142	8.81785	8.86442	9.14145	9.12567	9.18232	8.92966	8.98386	9.00789	8.86971	9.02587	9.00327	8.58941	8.83426	8.92699
JCANOT010000023.1	126660	126854	-	CDS	AC51BJ_08465	NA	MIE4038076.1	iscX	Fe-S cluster assembly protein IscX	NA	0.0689012	-0.053533	0.471043	0.385626	1.06448	0.439159	0.593441	0.999996	0.0139644	0.15318	6.83253e-15	0.0418653	0.000244932	10.2438	10.4649	10.2292	11.0633	11.0011	10.9129	10.3557	10.464	10.2901	10.5165	10.5713	10.4856	9.88356	10.0332	9.86563
JCANOT010000023.1	126860	127201	-	CDS	AC51BJ_08470	NA	MIE4038077.1	fdx	ISC system 2Fe-2S type ferredoxin	NA	0.0738103	0.00758473	0.361078	0.377489	0.897219	0.369904	0.536141	0.999996	0.237483	0.230069	9.94898e-10	0.214753	0.00435248	9.14588	9.40075	9.17116	9.8355	9.65698	9.80387	9.31475	9.29045	9.07728	9.40193	9.43883	9.3662	8.81154	8.92056	8.85686
JCANOT010000023.1	127224	129086	-	CDS	AC51BJ_08475	NA	MIE4038078.1	hscA	Fe-S protein assembly chaperone HscA	NA	0.0545556	-0.0407753	0.410371	0.374438	0.929423	0.415213	0.519052	0.999996	0.00290638	0.0196554	1.90136e-20	0.00274721	3.97265e-06	8.77573	8.68739	8.72323	9.29781	9.23448	9.32297	8.79893	8.77557	8.73414	8.88318	8.87472	8.86587	8.39247	8.25982	8.4125
JCANOT010000023.1	129086	129646	-	CDS	AC51BJ_08480	NA	MIE4038079.1	hscB	Fe-S protein assembly co-chaperone HscB	NA	0.0660258	0.0123607	0.484217	0.439088	1.03805	0.426727	0.553831	0.999996	0.00178684	0.0121784	8.31772e-18	0.0176383	7.96345e-05	9.87546	9.68611	9.68095	10.3969	10.252	10.4088	9.79441	9.66012	9.7518	10.0214	9.90604	9.68881	9.13374	9.27076	9.49437
JCANOT010000023.1	129639	129962	-	CDS	AC51BJ_08485	NA	MIE4038080.1	iscA	iron-sulfur cluster assembly protein IscA	NA	0.0619029	-0.058961	0.491311	0.313268	0.907356	0.372229	0.416045	0.999996	0.00149585	0.343077	2.31258e-14	0.0849736	0.0184967	10.1744	10.2088	10.291	10.9148	10.8035	10.7369	10.4	10.1879	10.2349	10.3878	10.3316	10.2738	9.82571	9.97103	9.92657
JCANOT010000023.1	129974	130381	-	CDS	AC51BJ_08490	NA	MIE4038081.1	iscU	Fe-S cluster assembly scaffold IscU	NA	0.0625431	0.0469357	0.514265	0.352971	0.894822	0.306036	0.380557	0.999996	0.000533056	0.153017	3.39879e-14	0.326608	0.0463221	10.0739	9.9696	10.0322	10.5455	10.5691	10.5863	10.117	9.75151	10.0179	10.1126	10.0775	9.98484	9.70582	9.68657	9.63361
JCANOT010000023.1	130447	131658	-	CDS	AC51BJ_08495	NA	MIE4038082.1	NA	IscS subfamily cysteine desulfurase	NA	0.0562304	0.0300637	0.510691	0.373398	0.846927	0.343334	0.336236	0.999996	3.22879e-06	0.0138969	1.18206e-18	0.0491272	0.0414411	9.87445	9.93901	9.8752	10.3283	10.3057	10.4715	9.95904	9.89137	9.73496	9.94563	9.82042	9.81551	9.57212	9.54543	9.45298
JCANOT010000023.1	131692	132831	-	CDS	AC51BJ_08500	NA	MIE4038083.1	NA	cysteine desulfurase family protein	NA	0.0533877	0.0123318	0.567015	0.379623	0.961589	0.367291	0.394575	0.999996	5.65998e-10	0.00311587	3.22107e-26	0.00570162	0.000656641	10.5432	10.5749	10.5362	11.1104	11.1281	11.1605	10.5598	10.5133	10.5426	10.6168	10.5077	10.5739	10.0721	10.2871	10.1446
JCANOT010000023.1	132834	133316	-	CDS	AC51BJ_08505	NA	MIE4038084.1	iscR	Fe-S cluster assembly transcriptional regulator IscR	NA	0.0520092	0.00620297	0.138617	0.113171	0.176737	0.106968	0.0381201	0.999996	0.999953	0.999984	0.74785	0.999928	0.999903	12.3938	12.2891	12.3622	12.4212	12.3746	12.4431	12.3065	12.3473	12.3755	12.2419	12.2763	12.3016	12.1751	12.2823	12.2471
JCANOT010000023.1	133417	134190	-	CDS	AC51BJ_08510	NA	MIE4038085.1	cysE	serine O-acetyltransferase	NA	0.0814495	-0.172101	-0.283897	0.227937	-0.0334703	0.400038	0.250427	0.999996	0.634297	0.849176	0.971928	0.15358	0.564041	7.80342	7.84117	8.14036	7.7011	7.45224	7.8806	8.08716	8.1701	8.06316	7.97406	8.05974	7.85218	7.5857	7.75461	7.75566
JCANOT010000023.1	134279	135028	-	CDS	AC51BJ_08515	NA	MIE4038086.1	NA	RNA methyltransferase	NA	0.156319	0.0713127	-0.473097	-0.229205	-0.195194	-0.300517	0.277904	0.999996	0.599301	0.971608	0.777735	0.780902	0.724434	5.43922	5.25873	5.50234	5.08538	5.86802	5.02199	5.27383	5.26042	5.46982	5.73273	6.01641	5.91519	5.63975	5.39109	5.82061
JCANOT010000023.1	135346	136146	+	CDS	AC51BJ_08520	NA	MIE4038087.1	NA	inositol monophosphatase family protein	NA	0.0867275	-0.0931336	0.0911236	0.278013	0.280232	0.371147	0.189109	0.999996	0.999953	0.707224	0.352787	0.274318	0.755546	7.57509	7.83308	7.68558	7.39839	7.74383	7.88578	7.80408	7.58425	7.9468	7.7363	7.45996	7.63064	7.44139	7.51727	7.30592
JCANOT010000023.1	136184	137806	-	CDS	AC51BJ_08525	NA	MIE4038088.1	NA	methyl-accepting chemotaxis protein	NA	0.135584	-0.18021	-0.0879496	0.138976	0.062316	0.319186	0.150266	0.999996	0.999953	0.999984	0.949367	0.643582	0.895816	5.33711	4.55813	5.02156	4.94586	4.99905	4.86353	5.36854	4.89891	5.20893	4.66506	5.06301	5.20521	4.86336	4.98784	4.78291
JCANOT010000023.1	138202	138459	+	CDS	AC51BJ_08530	NA	MIE4038089.1	NA	hypothetical protein	NA	0.138314	0.0449883	0.0153405	0.29742	-0.0813213	0.252432	-0.0966619	0.999996	0.999953	0.81871	0.9328	0.79514	0.963725	7.76394	7.5254	7.89223	7.44176	7.42603	7.20166	7.33676	8.05933	7.70464	7.29965	7.17	7.49789	7.23184	7.56753	7.47265
JCANOT010000023.1	139178	139693	-	CDS	AC51BJ_08535	NA	MIE4038090.1	NA	hypothetical protein	NA	0.309503	0.119236	-0.219076	0.000265028	0.284665	-0.118971	0.503741	0.999996	0.999953	0.999984	0.911198	0.999928	0.84483	3.33021	3.7283	2.66133	3.8652	3.80241	2.64141	3.50014	2.86295	3.05134	4.09339	0.750319	4.28899	4.06016	3.15963	2.47167
JCANOT010000023.1	139690	140166	-	CDS	AC51BJ_08540	NA	MIE4038091.1	NA	D-Ala-D-Ala carboxypeptidase family metallohydrolase	NA	0.32523	0.727138	0.697198	-0.527379	0.351127	-1.25452	-0.346071	0.999996	0.919189	0.999984	0.847655	0.540373	0.93937	3.44382	3.66336	2.11511	2.88727	3.23356	4.97286	3.13223	2.97656	0.863929	3.97212	2.73142	3.28212	4.43658	3.04286	3.34804
JCANOT010000023.1	140163	140507	-	CDS	AC51BJ_08545	NA	MIE4038092.1	NA	phage holin family protein	NA	0.334657	-0.418062	1.38069	0.29862	1.79608	0.716682	0.415393	0.999996	0.659083	0.999984	0.165327	0.948518	0.964283	2.95286	3.40634	2.27377	3.35582	3.70211	4.89767	3.35184	4.04207	1.33248	3.04921	3.98736	1.33248	2.9085	1.80966	3.21233
JCANOT010000023.1	140504	140746	-	CDS	AC51BJ_08550	NA	MIE4038093.1	NA	hypothetical protein	NA	0.354357	-0.342332	-0.624958	0.243942	0.584582	0.586274	1.20954	0.999996	0.999953	0.999984	0.893348	0.999928	0.733513	3.00643	3.55926	2.38597	3.56188	3.6899	1.83988	2.30639	4.28165	2.82685	1.83988	5.00127	2.40819	2.42038	2.31706	3.56123
JCANOT010000023.1	140743	143451	-	CDS	AC51BJ_08555	NA	MIE4038094.1	NA	phage tail protein	NA	0.209122	0.20549	-0.378604	0.0849033	-0.482451	-0.120586	-0.103847	0.999996	0.951484	0.999984	0.530177	0.999928	0.986004	2.68385	2.99071	2.85563	1.90766	2.65998	2.07724	2.59929	3.08312	2.18935	2.68181	2.69238	2.62966	3.07073	2.9248	2.24176
JCANOT010000023.1	143444	143887	-	CDS	AC51BJ_08560	NA	MIE4038095.1	NA	DUF6950 family protein	NA	0.318997	-0.263363	-0.848773	-1.09981	-1.56289	-0.836448	-0.71412	0.999996	0.952962	0.685599	0.213488	0.713059	0.75084	3.44372	2.68696	2.47372	2.99093	2.59241	2.20305	2.68591	2.65309	3.85181	3.44625	2.18449	3.62535	4.0432	4.50171	2.30765
JCANOT010000023.1	143884	144444	-	CDS	AC51BJ_08565	NA	MIE4038096.1	NA	hypothetical protein	NA	0.304734	-0.442554	1.51289	0.213401	0.300678	0.655954	-1.21221	0.999996	0.754083	0.999984	0.923247	0.883765	0.703186	3.30615	2.70332	1.88065	3.29944	3.26408	0.629464	3.20546	2.7421	3.30778	1.96552	1.84637	1.6044	1.94335	3.14149	2.35081
JCANOT010000023.1	144441	145058	-	CDS	AC51BJ_08570	NA	MIE4038097.1	NA	hypothetical protein	NA	0.307253	-0.272753	-0.864099	-0.658199	-1.77689	-0.385446	-0.912791	0.999996	0.93207	0.88274	0.0983832	0.957543	0.556946	3.06951	2.71264	3.70409	3.32362	2.11444	0.489621	4.03672	2.17513	3.27456	1.82568	3.54006	3.03256	2.64911	3.69632	4.37565
JCANOT010000023.1	145066	147612	-	CDS	AC51BJ_08575	NA	MIE4038098.1	NA	tape measure protein	NA	0.199476	-0.292751	-0.262709	-0.407507	-0.720933	-0.114755	-0.458224	0.999996	0.994124	0.80002	0.162832	0.999928	0.573925	2.91465	3.23122	3.35103	3.02905	2.20007	3.32473	3.19745	3.83725	3.35015	3.67703	2.63205	2.98126	2.89134	3.80178	3.72672
JCANOT010000023.1	147614	148258	-	CDS	AC51BJ_08580	NA	MIE4038099.1	NA	DUF6441 family protein	NA	0.315053	0.618978	-0.486156	0.703276	0.0584756	0.0842987	0.544632	0.999996	0.999953	0.948462	0.993963	0.999928	0.875084	1.83907	3.12895	3.6423	3.665	1.45783	1.6633	1.96824	3.13742	2.40824	2.9065	3.35808	2.39007	2.73902	2.47612	2.14918
JCANOT010000023.1	148258	148578	-	CDS	AC51BJ_08585	NA	MIE4038100.1	NA	DUF1799 domain-containing protein	NA	0.330648	-0.214388	-0.654166	0.904976	-0.119905	1.11936	0.534262	0.999996	0.999953	0.966155	0.991134	0.769874	0.947182	2.30852	3.79501	3.51435	2.25756	2.79467	2.67229	2.25527	3.87859	3.99999	1.43682	4.23594	2.00512	2.01732	3.00246	2.77688
JCANOT010000023.1	148596	148931	-	CDS	AC51BJ_08590	NA	MIE4038101.1	NA	phage tail assembly chaperone	NA	0.320451	-0.429909	-0.709878	-2.26325	-1.41152	-1.83334	-0.701638	0.999996	0.999953	0.58921	0.572774	0.612032	0.887455	1.37073	1.9153	2.31202	1.37073	2.72858	2.11686	1.37073	1.37073	2.93829	3.08746	3.23822	1.37073	2.68461	3.1158	3.39337
JCANOT010000023.1	148937	149578	-	CDS	AC51BJ_08595	NA	MIE4038102.1	NA	phage tail tube protein	NA	0.309574	-0.54508	0.191247	-0.813532	-0.478197	-0.268452	-0.669444	0.999996	0.999953	0.850798	0.778208	0.999928	0.775075	3.20196	3.03018	0.434567	2.91944	3.29297	2.32566	2.45393	2.72113	3.87021	3.66497	2.01313	2.3968	2.74576	3.51324	3.54862
JCANOT010000023.1	149590	150006	-	CDS	AC51BJ_08600	NA	MIE4038103.1	gpU	phage tail terminator protein	NA	0.336386	0.992713	-2.78963	0.793358	-2.25715	-0.199355	0.532481	0.999996	0.700895	0.999984	0.555191	0.999928	0.949008	2.67869	3.54009	1.05831	1.05831	1.66334	1.05831	2.39575	2.13437	1.63459	3.07595	3.1664	1.05831	1.63881	2.96294	1.52601
JCANOT010000023.1	150003	150272	-	CDS	AC51BJ_08605	NA	MIE4038104.1	NA	head-tail joining protein	NA	0.316733	0.0389359	-1.79921	1.03951	-1.08799	1.00057	0.711224	0.999996	0.895303	0.959069	0.816791	0.890182	0.917356	3.09852	3.59476	3.19342	1.68728	1.68728	2.92275	2.78844	4.12905	2.67425	3.70493	3.55477	1.68728	3.00117	2.52243	2.50762
JCANOT010000023.1	150278	150547	-	CDS	AC51BJ_08610	NA	MIE4038105.1	NA	hypothetical protein	NA	0.308939	-1.76968	0.500926	-1.40678	0.470813	0.362902	-0.0301131	0.999996	0.999953	0.907787	0.890241	0.999928	0.999903	2.55899	1.68728	2.62857	1.68728	3.04514	4.36948	3.40561	3.60211	2.99356	3.40402	3.26585	2.66222	3.26331	3.04797	3.02735
JCANOT010000023.1	150607	152778	-	CDS	AC51BJ_08615	NA	MIE4038106.1	NA	phage major capsid protein	NA	0.256951	-0.61588	-0.202826	-0.526481	-0.5852	0.0893995	-0.382374	0.999996	0.999953	0.890231	0.56134	0.999928	0.840779	2.28372	1.56607	1.95887	2.12905	1.7267	1.96808	2.47986	2.62016	2.55707	2.21961	1.72505	2.272	2.12183	1.37243	3.21119
JCANOT010000023.1	152905	154923	-	CDS	AC51BJ_08620	NA	MIE4038107.1	NA	hypothetical protein	NA	0.0965364	0.286391	-0.1148	0.191934	-0.0839378	-0.0944577	0.0308622	0.999996	0.999953	0.928808	0.904199	0.999928	0.999903	6.25039	6.02242	6.29375	6.15961	5.83897	5.77612	5.85681	5.85793	6.01612	5.73996	5.91685	6.28816	6.13301	6.13484	5.73322
JCANOT010000023.1	154926	156578	-	CDS	AC51BJ_08625	NA	MIE4038108.1	NA	phage portal protein	NA	0.10246	-0.029852	0.12452	0.0854063	0.041419	0.115258	-0.0831014	0.999996	0.999953	0.999984	0.962996	0.989923	0.955276	6.03521	5.59636	5.78913	5.53406	5.8623	5.87707	5.92083	5.80805	5.81099	5.80968	5.6492	5.55011	5.67751	5.74869	5.7798
JCANOT010000023.1	156586	157140	-	CDS	AC51BJ_08630	NA	MIE4038109.1	NA	hypothetical protein	NA	0.0993674	0.149437	0.275048	0.00849835	0.257539	-0.140939	-0.0175093	0.999996	0.73609	0.999984	0.456564	0.953278	0.999903	7.76136	7.41011	7.58131	7.53997	7.79672	8.11889	7.59833	7.3464	7.34017	7.43645	7.57799	7.6501	7.69237	7.47167	7.60708
JCANOT010000023.1	157498	157749	-	CDS	AC51BJ_08635	NA	MIE4038110.1	NA	hypothetical protein	NA	0.249223	0.346978	0.585944	0.497556	0.635169	0.150578	0.0492251	0.999996	0.908574	0.931993	0.528271	0.999928	0.999903	5.53646	5.3729	4.68284	5.24165	5.30072	5.58094	5.18554	4.49679	4.93388	3.80484	4.83765	5.26466	4.68246	4.56967	5.081
JCANOT010000023.1	157746	159989	-	CDS	AC51BJ_08640	NA	MIE4038111.1	NA	terminase gpA endonuclease subunit	NA	0.128509	-0.0465947	0.0852068	-0.226511	0.0988477	-0.179917	0.0136409	0.999996	0.999953	0.928808	0.902493	0.920185	0.999903	4.32892	4.6442	4.22425	4.78742	4.75214	4.64245	4.66132	4.38767	4.2166	4.4898	4.80788	4.61117	4.47231	4.83534	4.53365
JCANOT010000023.1	159949	160461	-	CDS	AC51BJ_08645	NA	MIE4038112.1	NA	terminase small subunit	NA	0.172351	-0.30846	-0.17775	-0.0296043	0.015933	0.278856	0.193683	0.999996	0.999953	0.999984	0.995019	0.854979	0.899381	5.40635	5.88537	5.31616	5.38843	5.79356	5.49951	5.73788	6.09301	5.75574	5.70031	5.76439	5.81819	5.85423	5.39758	5.51565
JCANOT010000023.1	160637	160915	-	CDS	AC51BJ_08650	NA	MIE4038113.1	NA	hypothetical protein	NA	0.299508	-0.694295	0.0986681	-0.242822	0.604128	0.451473	0.50546	0.999996	0.999953	0.999984	0.679296	0.953278	0.848054	3.7506	3.71366	4.345	3.66315	4.77979	5.11998	4.75002	4.22169	4.52403	4.748	4.90421	4.18275	4.43565	1.63981	4.87614
JCANOT010000023.1	161164	163494	-	CDS	AC51BJ_08655	NA	MIE4038114.1	NA	virulence-associated E family protein	NA	0.208247	-0.0973744	-0.876072	0.345134	-0.502322	0.442508	0.37375	0.999996	0.325049	0.9198	0.511676	0.679304	0.726046	3.73664	2.21241	3.77777	2.7312	2.32798	2.7906	3.5342	3.57405	3.40534	2.84281	3.7985	3.45448	3.26016	3.16533	2.8203
JCANOT010000023.1	163491	163721	-	CDS	AC51BJ_08660	NA	MIE4038115.1	NA	TraR/DksA C4-type zinc finger protein	NA	0.344415	-0.529451	0.960789	-0.380733	0.209815	0.148717	-0.750974	0.999996	0.927255	0.999984	0.948491	0.999928	0.842357	2.78496	3.82073	4.399	3.63526	4.77166	3.80435	3.93262	2.54937	5.05993	3.9309	4.2275	1.91326	5.07125	3.4789	3.25332
JCANOT010000023.1	163714	164196	-	CDS	AC51BJ_08665	NA	MIE4038116.1	NA	phage regulatory CII family protein	NA	0.31192	-0.428829	0.404828	-0.811429	0.133385	-0.3826	-0.271443	0.999996	0.999953	0.9198	0.968513	0.997068	0.967523	2.64887	3.20405	1.78715	4.08303	2.89062	3.18606	3.22418	3.42774	1.83282	3.67336	3.64498	1.41416	3.74111	3.25517	2.86849
JCANOT010000023.1	164402	164728	+	CDS	AC51BJ_08670	NA	MIE4038117.1	NA	hypothetical protein	NA	0.229241	-0.504927	0.319085	-0.614548	0.0397294	-0.109621	-0.279355	0.999996	0.982317	0.685599	0.988622	0.999928	0.861408	5.44139	5.50177	4.76086	5.13913	6.35007	5.72935	6.03464	5.67953	5.38548	5.98709	5.10159	5.61008	5.04152	6.29839	5.84811
JCANOT010000023.1	164834	165052	-	CDS	AC51BJ_08675	NA	MIE4038118.1	NA	hypothetical protein	NA	0.307988	0.54398	0.63127	0.649692	0.147359	0.105712	-0.483911	0.999996	0.986695	0.913712	0.962626	0.999928	0.905185	3.79357	5.40068	5.466	1.99056	5.50408	3.88165	4.74038	4.1032	4.66888	4.0082	3.85805	4.27218	4.88582	4.50259	4.0132
JCANOT010000023.1	165160	165612	+	CDS	AC51BJ_08680	NA	MIE4038119.1	NA	hypothetical protein	NA	0.0755395	-0.265835	-0.00544989	-0.258826	-0.336397	0.00700868	-0.330947	0.999996	0.999953	0.713238	0.156189	0.999928	0.24675	9.01465	8.78014	8.99651	8.9482	8.89253	8.72724	9.07798	9.30072	9.2389	9.024	8.66822	8.8882	9.33457	9.05221	9.19859
JCANOT010000023.1	165680	166078	+	CDS	AC51BJ_08685	NA	MIE4038120.1	NA	hypothetical protein	NA	0.0913136	-0.126894	0.0288967	-0.242823	-0.331437	-0.115929	-0.360334	0.999996	0.999953	0.794558	0.223131	0.989923	0.24675	8.69664	8.6201	8.42079	8.63479	8.51654	8.33789	8.4764	8.66191	8.98783	8.42622	8.14601	8.70843	8.90965	8.81701	8.76678
JCANOT010000023.1	166166	166357	+	CDS	AC51BJ_08690	NA	MIE4038121.1	NA	hypothetical protein	NA	0.117196	-0.0596204	-0.00464341	-0.352876	-0.312454	-0.293256	-0.307811	0.999996	0.999953	0.584017	0.393471	0.634608	0.538784	8.36679	8.44185	8.33914	8.50198	8.45909	8.29831	8.40395	8.74583	8.15555	8.5752	8.05452	8.56597	8.8615	8.64762	8.70094
JCANOT010000023.1	166354	166992	-	CDS	AC51BJ_08695	NA	MIE4038122.1	NA	hypothetical protein	NA	0.078582	0.195064	0.212851	0.155539	0.0379512	-0.0395253	-0.1749	0.999996	0.860143	0.997243	0.968513	0.999928	0.787786	8.07432	8.15322	8.13896	8.04775	8.055	7.89864	7.8614	7.94633	7.98514	7.73144	7.87749	7.76611	7.96713	7.91226	8.01817
JCANOT010000023.1	167140	167433	+	CDS	AC51BJ_08700	NA	MIE4038123.1	NA	hypothetical protein	NA	0.330121	-1.67819	-3.81538	-0.790278	-3.30907	0.887909	0.506303	0.999996	0.794236	0.999984	0.572774	0.987503	0.982512	1.56399	1.56399	2.50528	1.56399	1.56399	1.56399	2.03049	3.2495	2.55096	1.56399	2.7809	2.53893	1.56399	2.92468	1.56399
JCANOT010000023.1	167430	167771	+	CDS	AC51BJ_08705	NA	MIE4038124.1	NA	hypothetical protein	NA	0.331258	-0.28012	-0.70885	2.42946	1.42142	2.70958	2.13027	0.999996	0.999953	0.677441	0.753644	0.430906	0.634329	1.34512	3.8269	2.28641	1.34512	2.37512	2.58059	2.16357	3.45775	3.32553	2.68118	2.07825	2.89656	1.34512	2.18026	1.34512
JCANOT010000023.1	167768	167974	+	CDS	AC51BJ_08710	NA	MIE4038125.1	NA	hypothetical protein	NA	0.332423	3.19124	0.0555349	3.29837	2.73097	0.107134	2.67543	0.999996	0.999953	0.450819	0.426418	0.999928	0.575896	2.07225	4.43044	3.57839	4.09559	2.07225	3.30771	2.07225	2.70836	2.07225	3.4083	3.28916	3.04718	2.07225	2.07225	2.53995
JCANOT010000023.1	167978	168433	+	CDS	AC51BJ_08715	NA	MIE4038126.1	NA	hypothetical protein	NA	0.291055	1.05939	-0.0655902	0.706572	-0.244821	-0.352821	-0.179231	0.999996	0.999953	0.938055	0.946657	0.999928	0.999903	3.03982	3.00288	3.99286	2.65102	2.55385	2.82011	2.64735	2.61453	2.49658	2.26508	2.79651	2.89126	2.50505	2.49467	3.31086
JCANOT010000023.1	168430	168684	+	CDS	AC51BJ_08720	NA	MIE4038127.1	NA	hypothetical protein	NA	0.366441	1.32622	2.00456	1.67764	2.52661	0.351417	0.522046	0.999996	0.497082	0.751575	0.0992181	0.999928	0.971188	1.77006	4.56949	3.68108	5.49918	3.39489	3.66115	3.48838	1.77006	2.34635	3.7877	2.98697	1.77006	1.77006	1.77006	3.49141
JCANOT010000023.1	168668	168943	+	CDS	AC51BJ_08725	NA	MIE4038128.1	NA	hypothetical protein	NA	0.37261	0.460003	2.26567	0.375291	2.12463	-0.084712	-0.141038	0.999996	0.18515	0.999984	0.055901	0.999928	0.999903	2.52717	4.13724	3.1616	6.04255	2.68546	4.61391	2.47391	1.65546	4.0935	2.99152	3.52295	2.63039	1.65546	3.01615	3.80802
JCANOT010000023.1	168954	169136	+	CDS	AC51BJ_08730	NA	MIE4038129.1	NA	hypothetical protein	NA	0.363023	-1.4749	1.92135	-1.5138	0.843585	-0.0388998	-1.07777	0.999996	0.618863	0.850798	0.672217	0.999928	0.80861	2.75167	2.79552	3.50214	5.36584	2.85598	4.93314	4.27031	2.25095	4.23136	4.26859	2.25095	2.81925	2.25095	2.72813	5.00447
JCANOT010000023.1	169145	169780	+	CDS	AC51BJ_08735	NA	MIE4038130.1	NA	hypothetical protein	NA	0.335304	0.320659	0.244313	0.927732	0.215403	0.607073	-0.0289098	0.999996	0.999953	0.841303	0.952975	0.92959	0.999903	3.66509	2.67115	2.93387	1.78877	2.4929	3.13033	3.55835	2.8899	1.02442	3.55633	1.66504	1.42307	1.02863	2.1932	3.11732
JCANOT010000023.1	169863	171830	+	CDS	AC51BJ_08740	NA	MIE4038131.1	NA	ParB/RepB/Spo0J family partition protein	NA	0.23886	-0.233992	0.0137931	-0.555694	-0.0561624	-0.321702	-0.0699556	0.999996	0.999953	0.843108	0.982513	0.948518	0.999903	1.75027	2.60778	2.16781	2.84608	2.57231	2.6107	2.36407	1.75235	2.8798	2.69681	2.3525	2.8139	3.19649	2.57661	2.36804
JCANOT010000023.1	171827	172660	+	CDS	AC51BJ_08745	NA	MIE4038132.1	NA	phosphohydrolase	NA	0.314215	-0.447339	0.989641	0.140532	0.712893	0.587871	-0.276748	0.999996	0.849274	0.999984	0.653777	0.904418	0.975421	2.63647	2.53836	1.56271	0.877313	2.10134	3.9191	2.7221	3.09286	2.20617	2.72017	1.63514	1.60802	2.04651	1.80164	2.63619
JCANOT010000023.1	172660	173088	+	CDS	AC51BJ_08750	NA	MIE4038133.1	ssb	single-stranded DNA-binding protein	NA	0.335817	-1.32661	1.19783	-1.32759	0.556524	-0.000974166	-0.641305	0.999996	0.749154	0.73262	0.745441	0.999928	0.855835	2.18383	1.01728	3.24409	3.50216	3.38691	4.49746	4.24973	2.43001	2.00425	2.73401	1.01728	3.56022	2.81505	3.31599	3.7708
JCANOT010000023.1	173266	173874	+	CDS	AC51BJ_08755	NA	MIE4038134.1	NA	Lcl C-terminal domain-containing protein	NA	0.177152	0.00937151	-0.343013	0.427064	0.0801242	0.417692	0.423137	0.999996	0.917195	0.756277	0.955459	0.664989	0.607708	5.86243	5.27314	5.54417	5.45971	4.92492	5.42363	5.30383	6.08211	5.34353	5.58887	5.65799	5.52787	5.30522	5.10352	5.13961
JCANOT010000023.1	173934	174500	+	CDS	AC51BJ_08760	NA	MIE4038135.1	NA	Lcl C-terminal domain-containing protein	NA	0.134665	-0.055859	-0.019068	-0.20187	-0.284787	-0.146011	-0.265719	0.999996	0.999953	0.966289	0.539009	0.97255	0.70634	6.45777	6.44565	6.27781	6.48379	6.31617	6.14947	6.40093	6.59281	6.3828	6.03789	6.21939	6.57554	6.21564	6.7023	6.74967
JCANOT010000023.1	174551	174913	+	CDS	AC51BJ_08765	NA	MIE4038136.1	NA	four helix bundle protein	NA	0.196448	-0.109591	-0.192586	-0.619762	-0.196199	-0.510171	-0.00361331	0.999996	0.999953	0.495943	0.828891	0.569707	0.999903	5.05199	5.75419	6.00128	5.97525	5.83932	6.32541	5.4431	6.0741	5.75743	6.40065	5.68714	6.43852	6.17665	6.57395	5.86519
JCANOT010000023.1	175137	176363	+	CDS	AC51BJ_08770	NA	MIE4038137.1	NA	reverse transcriptase domain-containing protein	NA	0.136634	0.240028	0.148167	-0.255048	0.220331	-0.495076	0.0721642	0.999996	0.999953	0.907787	0.666475	0.346704	0.982512	5.11753	4.93163	5.13629	5.46028	5.32551	5.81307	4.88609	4.73062	4.8485	5.52211	5.2175	5.41504	5.22729	5.57049	5.09834
JCANOT010000023.1	176360	176620	+	CDS	AC51BJ_08775	NA	MIE4038138.1	NA	helix-turn-helix transcriptional regulator	NA	0.222535	-0.150832	0.0558304	-0.746186	0.378934	-0.595354	0.323103	0.999996	0.999953	0.573045	0.63877	0.634608	0.81038	4.95334	5.47859	4.95084	5.62328	6.4081	6.32301	5.41833	5.33125	5.03476	6.06245	6.29196	6.08057	6.11591	5.41	5.95467
JCANOT010000023.1	176590	177861	-	CDS	AC51BJ_08780	NA	MIE4038139.1	NA	tyrosine-type recombinase/integrase	NA	0.0769598	0.000530693	-0.159138	-0.0336013	-0.177505	-0.034132	-0.0183675	0.999996	0.966619	0.999984	0.665949	0.999928	0.999903	7.23156	7.46228	7.43606	7.19385	7.32631	7.15386	7.33063	7.3793	7.42654	7.55652	7.42801	7.22637	7.54736	7.44815	7.24101
JCANOT010000023.1	178090	180600	+	CDS	AC51BJ_08785	NA	MIE4038140.1	mutS	DNA mismatch repair protein MutS	NA	0.120875	0.187414	-0.0636242	0.217944	0.155111	0.0305301	0.218735	0.999996	0.999953	0.920104	0.774681	0.999928	0.755546	4.93364	4.84977	4.8225	4.79971	5.01587	4.5101	4.60441	4.65584	4.80573	4.32755	5.20618	4.89101	4.50733	4.61053	4.80562
JCANOT010000023.1	180611	181015	+	CDS	AC51BJ_08790	NA	MIE4038141.1	NA	hypothetical protein	NA	0.112075	-0.205344	-0.182506	-0.229183	-0.35424	-0.023839	-0.171735	0.999996	0.968299	0.890231	0.296348	0.999928	0.817747	7.54848	7.57706	7.24903	7.09687	7.39755	7.47474	7.56063	7.94097	7.52586	7.42749	7.50043	7.6051	7.80833	7.52794	7.75239
JCANOT010000023.1	181157	182836	-	CDS	AC51BJ_08795	NA	MIE4038142.1	NA	alkaline phosphatase D family protein	NA	0.178098	-0.664349	0.0113244	-0.776753	-0.377085	-0.112405	-0.388409	0.999996	0.999953	0.182083	0.531231	0.999928	0.642356	3.51528	3.24906	3.48535	3.07448	3.80295	4.25076	3.98914	3.96989	4.22934	3.87536	3.60094	3.87917	4.20223	4.12983	4.19355
JCANOT010000023.1	182995	183567	+	CDS	AC51BJ_08800	NA	MIE4038143.1	NA	hypothetical protein	NA	0.234058	-0.933681	-0.604497	-0.574795	-0.108573	0.358886	0.495924	0.999996	0.80733	0.850798	0.956607	0.897294	0.683499	3.87882	3.80904	3.49451	4.32799	4.29746	3.78909	4.51774	4.949	4.32953	4.55156	4.13441	5.13541	4.44435	3.92317	4.40817
JCANOT010000023.1	183887	185662	-	CDS	AC51BJ_08805	NA	MIE4038144.1	NA	M61 family metallopeptidase	NA	0.128564	-0.129097	0.130762	0.0195535	0.132086	0.14865	0.00132449	0.999996	0.999953	0.999984	0.840144	0.962331	0.999903	4.88989	5.23428	5.07572	4.9957	5.0123	5.49549	4.97349	4.91829	5.61164	4.82741	5.07807	5.16318	5.03937	5.14201	4.96055
JCANOT010000023.1	185845	186339	+	CDS	AC51BJ_08810	NA	MIE4038145.1	NA	BON domain-containing protein	NA	0.170505	-0.0231875	0.0352683	-0.295181	-0.182903	-0.271993	-0.218171	0.999996	0.999953	0.913712	0.817839	0.847493	0.854434	5.83423	5.83906	5.76028	5.29945	6.07765	6.14247	5.98517	5.8848	5.56652	6.38025	5.48297	5.76141	5.79737	6.26093	6.14807
JCANOT010000023.1	186440	187090	+	CDS	AC51BJ_08815	NA	MIE4038146.1	can	carbonate dehydratase	NA	0.0921256	0.0145826	-0.10369	0.310675	0.116637	0.296092	0.220327	0.999996	0.999953	0.584017	0.829387	0.539214	0.678398	7.98897	7.69563	8.04331	7.71208	7.94111	7.42576	7.71034	8.02957	7.99573	7.79973	8.03182	7.66798	7.70488	7.50037	7.6317
JCANOT010000023.1	187279	189333	+	CDS	AC51BJ_08820	NA	MIE4038147.1	NA	PhoX family protein	NA	0.123941	-0.138697	-0.152679	0.362456	0.305011	0.501153	0.45769	0.999996	0.994124	0.628121	0.463633	0.203141	0.244633	5.08837	4.83124	5.15953	4.62423	5.29708	4.79935	5.25776	5.31057	4.90862	4.79445	5.24221	5.23589	4.4556	4.79198	4.72372
JCANOT010000023.1	189412	190032	+	CDS	AC51BJ_08825	NA	MIE4038148.1	NA	PEPxxWA-CTERM sorting domain-containing protein	NA	0.225441	0.108589	0.0744418	-0.00752864	0.370654	-0.116118	0.296213	0.999996	0.999953	0.999984	0.669287	0.999928	0.854891	4.514	4.94827	3.8971	4.86971	4.78687	4.98554	4.12101	4.793	4.36509	4.86251	4.44326	4.98883	4.55745	3.8623	4.94598
JCANOT010000023.1	190115	192640	-	CDS	AC51BJ_08830	NA	MIE4038149.1	NA	cation-translocating P-type ATPase	NA	0.0905556	-0.263938	-0.193779	-0.1535	-0.110963	0.110438	0.0828159	0.999996	0.913607	0.997858	0.84113	0.995943	0.954493	5.68904	5.53251	5.67739	5.2948	5.91232	5.67244	5.82102	6.0093	5.88186	6.06687	5.78995	5.78146	5.89454	5.6662	5.8119
JCANOT010000023.1	192796	193758	+	CDS	AC51BJ_08835	NA	MIE4038150.1	NA	class I SAM-dependent methyltransferase	NA	0.079335	-0.0182453	0.123591	-0.175339	-0.212823	-0.157094	-0.336414	0.999996	0.999953	0.966092	0.555362	0.917902	0.284081	7.42023	7.36502	7.29946	7.40916	7.27857	7.30616	7.29126	7.35385	7.50579	7.12484	7.22876	7.23737	7.61684	7.49658	7.50998
JCANOT010000023.1	193759	193968	-	CDS	AC51BJ_08840	NA	MIE4038151.1	NA	DUF2788 domain-containing protein	NA	0.129868	-0.160113	-0.222292	-0.339785	-0.434972	-0.179671	-0.21268	0.999996	0.951484	0.708245	0.22861	0.910918	0.781965	8.01502	7.77441	7.75387	7.80294	7.85115	7.60768	8.01631	7.88346	8.12362	7.81589	8.0643	8.02397	8.56166	7.98162	8.03811
JCANOT010000023.1	194016	194834	-	CDS	AC51BJ_08845	NA	MIE4038152.1	NA	DUF2189 domain-containing protein	NA	0.0906123	-0.109972	0.0487224	-0.370537	-0.347402	-0.260565	-0.396125	0.999996	0.999953	0.343077	0.196112	0.633894	0.169529	7.36214	7.23502	7.23981	7.209	7.41792	7.24498	7.60226	7.34382	7.14426	7.07762	7.5023	7.16187	7.74538	7.65823	7.55774
JCANOT010000024.1	537	1106	-	CDS	AC51BJ_08850	NA	MIE4038153.1	NA	hypothetical protein	NA	0.161517	0.255519	0.0526332	-0.274652	0.0124847	-0.530171	-0.0401485	0.999996	0.999953	0.909093	0.995084	0.36633	0.999903	5.9871	5.91102	6.25703	6.76634	5.66403	6.55963	5.6201	5.68088	6.10441	6.10515	6.5119	6.21512	5.95091	6.70296	6.15948
JCANOT010000024.1	1317	2654	+	CDS	AC51BJ_08855	NA	MIE4038154.1	chrA	chromate efflux transporter	NA	0.149609	0.162696	-0.00550962	-0.216178	-0.226412	-0.378874	-0.220902	0.999996	0.999953	0.966289	0.695649	0.588968	0.804881	4.8652	4.96596	5.03768	5.40452	4.45392	4.99125	4.9576	4.5403	4.79133	5.25502	4.97926	4.6822	5.19366	5.32263	4.9733
JCANOT010000024.1	3137	3889	+	CDS	AC51BJ_08860	NA	MIE4038155.1	NA	YkgJ family cysteine cluster protein	NA	0.137222	0.158549	-0.289065	-0.235945	-0.291426	-0.394494	-0.00236089	0.999996	0.85185	0.913712	0.507579	0.488178	0.999903	6.06854	6.0123	6.58547	5.82702	6.32876	6.27828	5.70508	6.02212	6.49119	6.51735	6.41062	6.48514	6.39058	6.79303	6.15561
JCANOT010000024.1	3982	4293	+	CDS	AC51BJ_08865	NA	MIE4038156.1	NA	hypothetical protein	NA	0.122531	-0.0463831	-0.288087	0.0216491	-0.055547	0.0680322	0.23254	0.999996	0.8155	0.999984	0.949367	0.999928	0.724434	7.52545	7.72985	7.92924	7.72777	7.80339	7.36664	7.56134	7.90059	7.9033	8.31823	7.74772	7.77676	7.85702	7.80329	7.47339
JCANOT010000024.1	4328	4702	+	CDS	AC51BJ_08870	NA	MIE4038157.1	NA	carboxymuconolactone decarboxylase family protein	NA	0.0833521	-0.126546	-0.0889627	-0.157035	0.0293794	-0.0304895	0.118342	0.999996	0.999953	0.990029	0.979104	0.999928	0.906563	8.49506	8.66523	8.60832	8.53041	8.82167	8.91403	8.67001	8.87509	8.60789	8.82204	9.03307	8.74275	8.70629	8.79321	8.72963
JCANOT010000025.1	1	255	+	CDS	AC51BJ_08875	NA	MIE4038158.1	NA	DUF6228 family protein	NA	0.216485	-0.124267	-0.137694	-0.264661	-0.164594	-0.140394	-0.0268993	0.999996	0.999953	0.999984	0.894467	0.999928	0.999903	5.80144	6.5078	6.08222	5.92863	6.52765	6.0894	6.74919	5.7666	5.87467	7.11488	6.28444	5.677	6.53848	6.26582	6.42101
JCANOT010000025.1	723	1196	+	CDS	AC51BJ_08880	NA	MIE4038159.1	NA	hypothetical protein	NA	0.193323	0.0384572	0.00725926	0.0539993	-0.0368093	0.015542	-0.0440685	0.999996	0.999953	0.999984	0.986871	0.999928	0.999903	5.82136	5.98061	5.61542	6.19793	5.60258	5.33222	5.85218	5.77102	5.68068	5.30482	5.81795	5.86843	4.86046	6.2975	5.65024
JCANOT010000025.1	1433	2146	-	CDS	AC51BJ_08885	NA	MIE4038160.1	NA	PEPxxWA-CTERM sorting domain-containing protein	NA	0.297412	-0.704452	-0.633685	-0.727232	-1.10385	-0.0227795	-0.47017	0.999996	0.98037	0.865389	0.362194	0.999928	0.855147	2.86088	3.17245	1.78713	1.62162	3.03184	1.88119	3.73064	1.69372	3.57937	3.38918	1.4979	3.23684	3.59083	3.48769	2.95017
JCANOT010000025.1	2245	4761	-	CDS	AC51BJ_08890	NA	MIE4038161.1	NA	LamG-like jellyroll fold domain-containing protein	NA	0.184571	0.106453	-0.130184	-0.378808	-0.250162	-0.485262	-0.119977	0.999996	0.999953	0.850798	0.750098	0.600599	0.964283	3.01059	2.89722	3.07455	2.55712	3.01048	3.58551	2.81724	2.9608	2.92867	3.08426	3.20747	3.36711	3.59853	3.27172	3.23902
JCANOT010000025.1	5174	5794	-	CDS	AC51BJ_08895	NA	MIE4038162.1	NA	PEP-CTERM sorting domain-containing protein	NA	0.0744819	0.316887	-0.141399	0.0194682	-0.475669	-0.297419	-0.33427	0.999996	0.986695	0.999984	0.00562687	0.421501	0.199958	9.25161	9.27553	9.20533	9.1493	8.56137	8.51843	9.02942	8.8472	8.88278	8.92809	8.97156	8.79196	9.15747	9.28079	9.22776
JCANOT010000025.1	6103	6495	+	CDS	AC51BJ_08900	NA	MIE4038163.1	NA	MAPEG family protein	NA	0.160704	-0.151517	0.12025	-0.0688712	0.272932	0.0826459	0.152682	0.999996	0.999953	0.999984	0.657418	0.999928	0.930044	6.25707	6.11059	6.19752	6.69797	6.4113	6.50018	6.2405	6.53656	6.26834	6.56784	6.26399	6.39855	5.91245	5.9937	6.67333
JCANOT010000025.1	6485	6733	-	CDS	AC51BJ_08905	NA	MIE4038164.1	NA	hypothetical protein	NA	0.151389	0.0138833	0.604049	-0.315387	-0.138311	-0.329271	-0.74236	0.999996	0.322078	0.781164	0.840144	0.643582	0.0449028	7.64824	7.67055	7.60557	7.91728	7.59076	7.97678	7.03907	7.42542	8.24627	7.12205	6.74945	7.54932	7.7102	8.05011	8.03147
JCANOT010000025.1	6856	7656	-	CDS	AC51BJ_08910	NA	MIE4038165.1	NA	SDR family NAD(P)-dependent oxidoreductase	NA	0.145172	-0.423828	0.037564	0.175387	0.0639616	0.599215	0.0263976	0.999996	0.999953	0.999984	0.955242	0.147463	0.999903	5.6584	5.79984	5.58254	5.57148	5.5823	5.56343	5.75484	6.26099	6.30823	5.68476	5.17882	5.66529	5.59361	5.67738	5.24742
JCANOT010000025.1	7762	8709	+	CDS	AC51BJ_08915	NA	MIE4038166.1	NA	GlxA family transcriptional regulator	NA	0.0616855	0.137408	-0.221774	0.214782	-0.573168	0.0773741	-0.351394	0.999996	0.80733	0.850798	1.20831e-05	0.999928	0.0859777	9.1593	9.22068	9.24864	8.36498	8.56739	8.29372	8.98072	9.18826	9.05484	8.65067	8.69166	8.5975	8.9416	9.05633	8.98006
JCANOT010000025.1	8728	9732	-	CDS	AC51BJ_08920	NA	MIE4038167.1	NA	zinc-dependent alcohol dehydrogenase family protein	NA	0.267985	-0.67745	0.503887	0.4004	0.239638	1.07785	-0.264249	0.999996	0.975751	0.999984	0.909445	0.232091	0.954275	3.49124	2.92405	3.13805	3.1371	3.23335	2.74565	3.46915	2.82349	4.64456	2.26587	2.94859	2.55132	2.0984	3.27166	2.836
JCANOT010000025.1	9844	10710	+	CDS	AC51BJ_08925	NA	MIE4038168.1	NA	LysR family transcriptional regulator	NA	0.135732	0.302755	0.222182	0.59773	0.300748	0.294974	0.0785661	0.999996	0.965474	0.138503	0.529554	0.718541	0.981639	6.19419	5.97572	6.19507	6.11326	5.67343	5.75082	5.8364	5.4852	6.07276	5.78512	5.4396	5.62339	5.32727	5.75334	5.46873
JCANOT010000025.1	10724	11203	-	CDS	AC51BJ_08930	NA	MIE4038169.1	NA	ribonuclease HI family protein	NA	0.225419	-0.160187	-0.0896813	0.362967	0.207692	0.523154	0.297373	0.999996	0.999953	0.950161	0.872476	0.643582	0.855835	5.52615	4.94661	5.20006	5.01343	5.7451	3.53706	5.21027	5.55175	5.50214	5.00629	5.23803	5.26606	5.36558	4.52848	4.81375
JCANOT010000025.1	11339	12124	+	CDS	AC51BJ_08935	NA	MIE4038170.1	fabI	enoyl-ACP reductase FabI	NA	0.0681775	-0.016427	-0.227781	0.138817	-0.0589348	0.155244	0.168846	0.999996	0.798369	0.999984	0.948491	0.946547	0.804881	8.47003	8.51568	8.35359	8.30627	8.25936	8.18913	8.51384	8.52366	8.34732	8.38113	8.47692	8.54915	8.35522	8.29014	8.28984
JCANOT010000025.1	12239	12853	+	CDS	AC51BJ_08940	NA	MIE4038171.1	NA	LemA family protein	NA	0.0580002	-0.180764	-0.0696581	0.691838	0.652867	0.872602	0.722525	0.999996	0.999953	4.1608e-10	3.66302e-09	5.6668e-16	8.08531e-11	10.1755	10.1008	10.2247	10.0615	10.1753	10.1396	10.4893	10.2958	10.2354	10.2283	10.1938	10.1775	9.47477	9.51475	9.44108
JCANOT010000025.1	12858	13703	+	CDS	AC51BJ_08945	NA	MIE4038172.1	NA	TPM domain-containing protein	NA	0.0578584	-0.0979094	0.0943873	0.749059	0.763908	0.846969	0.669521	0.999996	0.999953	6.23436e-12	1.67439e-12	3.71111e-15	3.36514e-09	9.70449	9.79704	9.72915	9.79571	9.75436	9.72701	9.94164	9.80795	9.75965	9.78433	9.57773	9.63379	8.98398	9.06382	8.93596
JCANOT010000025.1	13705	14199	+	CDS	AC51BJ_08950	NA	MIE4038173.1	NA	TPM domain-containing protein	NA	0.0643642	-0.097408	0.090682	0.696174	0.586869	0.793582	0.496187	0.999996	0.999953	1.56704e-07	2.68662e-05	6.78118e-10	0.0021852	9.61729	9.71932	9.70752	9.62435	9.59414	9.49491	9.87398	9.75603	9.68663	9.47494	9.31518	9.61323	8.99175	8.99377	8.97545
JCANOT010000025.1	14242	16125	+	CDS	AC51BJ_08955	NA	MIE4038174.1	NA	ABC transporter ATP-binding protein	NA	0.057155	-0.00652768	-0.0714994	0.390039	0.269608	0.396566	0.341107	0.999996	0.999953	0.0131762	0.215928	0.00923426	0.0534589	8.8138	8.79355	8.73671	8.64225	8.57405	8.76947	8.73776	8.79543	8.83462	8.80952	8.59542	8.78361	8.39204	8.33994	8.44308
JCANOT010000025.1	16127	16378	-	CDS	AC51BJ_08960	NA	MIE4038175.1	NA	hypothetical protein	NA	0.0756935	0.164388	-0.0296774	0.0534438	0.19183	-0.110944	0.221508	0.999996	0.999953	0.999984	0.621358	0.997881	0.645118	9.8853	10.0248	10.0707	10.0661	10.0824	10.2432	9.7347	9.93496	9.83526	10.3565	10.2219	9.93402	9.90052	10.1237	9.77211
JCANOT010000025.1	16973	17530	-	CDS	AC51BJ_08965	NA	MIE4038176.1	efp	elongation factor P	NA	0.131077	-0.283561	-0.494825	-0.281925	-0.6799	0.00163616	-0.185075	0.999996	0.367495	0.785286	0.0168117	0.999928	0.804881	7.13237	7.24163	6.91966	5.78631	7.13887	6.69676	7.00695	7.55902	7.60559	7.26036	7.46479	6.90921	7.24597	7.64618	7.19838
JCANOT010000025.1	17611	18741	-	CDS	AC51BJ_08970	NA	MIE4038177.1	earP	elongation factor P maturation arginine rhamnosyltransferase EarP	NA	0.185943	-0.330569	-0.190019	-0.0379271	-0.298267	0.292642	-0.108248	0.999996	0.999953	0.999984	0.676015	0.811196	0.969937	4.95352	4.78065	4.40778	4.20096	4.82413	4.20327	5.05543	5.06516	5.06678	4.96146	3.44901	5.02667	4.2476	4.68434	5.15784
JCANOT010000025.1	18857	19066	+	CDS	AC51BJ_08975	NA	MIE4038178.1	NA	hypothetical protein	NA	0.131297	-0.384298	-0.244805	0.189069	0.309671	0.573367	0.554476	0.999996	0.908574	0.986414	0.48775	0.132561	0.126712	8.18664	7.79925	7.87602	8.47867	7.6794	8.13994	8.19831	8.46465	8.41784	8.40549	8.0344	8.47713	7.72472	8.01825	7.56867
JCANOT010000025.1	19183	20052	+	CDS	AC51BJ_08980	NA	MIE4038179.1	NA	HDOD domain-containing protein	NA	0.0934386	-0.16379	-0.281759	0.0102354	0.0276138	0.174025	0.309373	0.999996	0.683958	0.999984	0.979944	0.87934	0.418022	7.41784	7.22033	7.28998	7.34831	7.2737	7.38452	7.4316	7.61065	7.39996	7.49461	7.66075	7.65257	6.94799	7.68496	7.12871
JCANOT010000025.1	20126	21259	-	CDS	AC51BJ_08985	NA	MIE4038180.1	NA	PEP-CTERM sorting domain-containing protein	NA	0.0949589	-0.254326	-0.0440367	0.0640587	0.245377	0.318385	0.289414	0.999996	0.999953	0.999984	0.487711	0.491066	0.494629	6.67645	6.80178	6.3332	6.5978	6.6661	7.09219	6.83685	6.89967	6.88601	6.85288	6.79639	6.87091	6.45125	6.68619	6.5022
JCANOT010000025.1	21448	23340	-	CDS	AC51BJ_08990	NA	MIE4038181.1	NA	ATP-binding cassette domain-containing protein	NA	0.0608795	-0.0480705	0.0430693	-0.0455357	-0.0652525	0.00253475	-0.108322	0.999996	0.999953	0.999984	0.960056	0.999928	0.954493	7.69987	7.70278	7.76321	7.68456	7.63447	7.79163	7.7791	7.74895	7.77913	7.72778	7.6676	7.59573	7.82687	7.80577	7.67127
JCANOT010000025.1	23405	24331	-	CDS	AC51BJ_08995	NA	MIE4038182.1	NA	lysylphosphatidylglycerol synthase transmembrane domain-containing protein	NA	0.0593226	0.033627	0.317812	0.0375216	0.301554	0.00389464	-0.0162577	0.999996	0.199361	0.999984	0.115586	0.999928	0.999903	9.54721	9.39218	9.44144	9.70017	9.76086	9.71293	9.46415	9.26262	9.53683	9.45821	9.43667	9.34122	9.49223	9.31903	9.46337
JCANOT010000025.1	24328	25332	-	CDS	AC51BJ_09000	NA	MIE4038183.1	NA	glycosyltransferase family 2 protein	NA	0.0529305	0.0939656	0.267035	0.248533	0.397821	0.154567	0.130785	0.999996	0.375451	0.580628	0.000382633	0.995943	0.966888	10.6186	10.5213	10.4549	10.637	10.7292	10.677	10.4257	10.4328	10.461	10.3959	10.4585	10.3935	10.289	10.3206	10.2456
JCANOT010000025.1	25419	26858	+	CDS	AC51BJ_09005	NA	MIE4038184.1	NA	glycosyltransferase family 39 protein	NA	0.0810252	-0.223457	-0.13278	-0.0860658	-0.219983	0.137391	-0.0872024	0.999996	0.992379	0.999984	0.528294	0.964096	0.954493	7.38552	6.95752	7.16249	7.11898	6.87772	7.17528	7.26366	7.55525	7.41673	6.91696	7.3546	7.21188	7.30436	7.1873	7.31678
JCANOT010000025.1	27063	27581	+	CDS	AC51BJ_09015	NA	MIE4038185.1	NA	putative metalloprotease CJM1_0395 family protein	NA	0.0725538	0.00966601	0.0904513	-0.0530083	0.0337052	-0.0626743	-0.0567461	0.999996	0.999953	0.999984	0.979173	0.999928	0.992705	9.06417	8.66209	8.98873	9.0208	8.98352	9.01418	8.95187	8.92863	8.83738	8.88297	9.04676	8.82083	8.90597	8.94658	9.04807
JCANOT010000025.1	27594	27872	-	CDS	AC51BJ_09020	NA	MIE4038186.1	NA	hypothetical protein	NA	0.306656	-0.896352	1.53764	-1.30443	0.37352	-0.40808	-1.16412	0.999996	0.47152	0.602552	0.828891	0.982787	0.547961	3.44282	3.54728	2.89099	3.91229	4.49821	5.28526	3.65917	4.67609	3.62021	2.45727	2.37294	4.18275	3.951	5.01949	3.66244
JCANOT010000025.1	27931	28935	+	CDS	AC51BJ_09025	NA	MIE4038187.1	NA	methyl-accepting chemotaxis protein	NA	0.0918161	-0.0868287	-0.188946	-0.00296514	-0.166474	0.0838636	0.0224722	0.999996	0.917195	0.999984	0.708723	0.999928	0.999903	6.98328	7.18282	6.96729	7.17341	6.80032	6.68018	6.90817	7.22923	7.2808	7.05608	6.93079	7.18401	7.12258	6.99672	7.03749
JCANOT010000025.1	28962	31163	-	CDS	AC51BJ_09030	NA	MIE4038188.1	NA	RelA/SpoT family protein	NA	0.0671844	0.0878458	0.130353	0.137337	0.37283	0.0494912	0.242477	0.999996	0.999953	0.999984	0.0375961	0.999928	0.54001	7.51421	7.64405	7.6292	7.79104	7.80287	7.89754	7.32029	7.64043	7.57265	7.88403	7.58479	7.63913	7.41454	7.31998	7.61927
JCANOT010000025.1	31302	31493	+	CDS	AC51BJ_09035	NA	MIE4038189.1	NA	YqaE/Pmp3 family membrane protein	NA	0.143615	0.0556972	0.090984	-0.22138	-0.40682	-0.277078	-0.497804	0.999996	0.999953	0.950161	0.321184	0.748382	0.277855	8.09618	7.51898	8.07457	8.03199	7.52461	7.7167	7.82127	7.62983	8.10976	8.02456	7.50585	7.47187	8.28702	8.04512	8.11481
JCANOT010000025.1	31503	32327	-	CDS	AC51BJ_09040	NA	MIE4038190.1	NA	quinoprotein dehydrogenase-associated SoxYZ-like carrier	NA	0.118507	0.220214	-0.0787949	-0.0201994	0.0866177	-0.240414	0.165413	0.999996	0.999953	0.999984	0.913198	0.778759	0.840779	6.3377	6.38365	6.59022	6.73597	6.22881	6.70461	6.28005	6.37845	5.97723	6.31458	6.68235	6.75687	6.33511	6.70167	6.28433
JCANOT010000025.1	32462	33151	+	CDS	AC51BJ_09045	NA	MIE4038191.1	NA	Crp/Fnr family transcriptional regulator	NA	0.122499	-0.0764007	-0.368722	-0.148565	-0.432802	-0.0721644	-0.0640797	0.999996	0.619885	0.999984	0.185184	0.999928	0.981639	6.49097	6.89342	7.01895	6.63715	5.98848	6.9329	7.05287	6.73424	6.79635	6.88499	6.87035	6.91696	7.25958	6.73794	6.8798
JCANOT010000025.1	33249	33662	+	CDS	AC51BJ_09050	NA	MIE4038192.1	fliO	flagellar biosynthetic protein FliO	NA	0.163279	0.0859737	-0.02991	0.153663	0.129735	0.0676896	0.159644	0.999996	0.999953	0.999984	0.888396	0.999928	0.910348	6.83756	6.53169	6.49068	6.49994	6.9215	6.22019	6.79446	6.46127	6.27209	6.77125	7.06679	6.0858	6.12181	6.31096	6.84984
JCANOT010000025.1	33659	34411	+	CDS	AC51BJ_09055	NA	MIE4038193.1	fliP	flagellar type III secretion system pore protein FliP	NA	0.147467	0.18162	-0.434269	-0.0870056	-0.301254	-0.268625	0.133014	0.999996	0.570162	0.999984	0.521304	0.769874	0.915459	6.508	6.30998	5.94438	6.20049	6.41247	5.27067	5.98099	6.20801	6.14418	6.37196	6.824	6.2836	5.80571	6.32524	6.72979
JCANOT010000025.1	34425	34694	+	CDS	AC51BJ_09060	NA	MIE4038194.1	fliQ	flagellar biosynthesis protein FliQ	NA	0.197948	0.381309	-0.704439	-0.507501	-1.01626	-0.888811	-0.31182	0.999996	0.465524	0.57529	0.018187	0.0686464	0.736624	7.02416	6.34864	6.35327	6.67153	6.29878	4.98076	6.06935	6.5306	6.21681	6.21753	6.66287	7.1924	6.58119	7.22564	7.35341
JCANOT010000025.1	34696	35469	+	CDS	AC51BJ_09065	NA	MIE4038195.1	fliR	flagellar biosynthetic protein FliR	NA	0.184088	0.0712602	-0.414947	-0.45897	-0.468279	-0.53023	-0.0533318	0.999996	0.840884	0.707224	0.400709	0.485622	0.999903	4.85901	5.10966	4.80402	5.54344	4.61335	4.53189	4.89656	4.55322	5.04601	5.30617	4.97958	5.54131	4.85195	5.57564	5.50211
JCANOT010000025.1	35921	36874	-	CDS	AC51BJ_09070	NA	MIE4038196.1	rpoS	RNA polymerase sigma factor RpoS	NA	0.0555283	-0.100304	-0.0491535	-0.0755367	-0.0866812	0.0247669	-0.0375277	0.999996	0.999953	0.999984	0.977054	0.999928	0.999903	10.2418	10.2599	10.2041	10.1678	10.3001	10.1939	10.2916	10.3632	10.3544	10.3735	10.1774	10.2677	10.4031	10.1999	10.3271
JCANOT010000025.1	36880	37845	-	CDS	AC51BJ_09075	NA	MIE4038197.1	NA	peptidoglycan DD-metalloendopeptidase family protein	NA	0.0779246	-0.229857	-0.0831476	-0.21342	-0.138859	0.0164375	-0.0557116	0.999996	0.999953	0.873797	0.774681	0.999928	0.989656	7.69265	7.73694	7.59535	7.68101	7.90634	7.61077	7.79409	8.02004	7.91894	8.04642	7.6907	7.77413	8.0789	7.81427	7.78273
JCANOT010000025.1	37842	38498	-	CDS	AC51BJ_09080	NA	MIE4038198.1	NA	protein-L-isoaspartate(D-aspartate) O-methyltransferase	NA	0.0867351	-0.380701	-0.175482	-0.461264	-0.370793	-0.0805626	-0.19531	0.951089	0.937633	0.0969393	0.145428	0.999928	0.736787	7.67282	7.54877	7.32115	7.45436	7.6301	7.73068	7.8436	8.10334	7.77177	7.73286	7.92302	7.71726	8.01719	7.93756	8.001
JCANOT010000025.1	38495	39238	-	CDS	AC51BJ_09085	NA	MIE4038199.1	surE	5'/3'-nucleotidase SurE	NA	0.111473	-0.165549	-0.21203	-0.41371	-0.420455	-0.248161	-0.208425	0.999996	0.92315	0.375212	0.173611	0.720912	0.751451	6.43953	6.45594	6.41607	6.48578	6.41964	6.39376	6.78423	6.47632	6.46247	6.32681	6.68776	6.78619	6.77809	6.9767	6.76503
JCANOT010000025.1	39459	40793	-	CDS	AC51BJ_09090	NA	MIE4038200.1	NA	SLC13 family permease	NA	0.131222	-0.0926357	-0.130015	-0.166188	-0.44523	-0.0735525	-0.315215	0.999996	0.999953	0.999984	0.226699	0.999928	0.593836	5.26199	5.39387	5.12979	4.80839	5.1904	4.86982	5.2605	5.29111	5.52131	5.36609	4.77155	5.17302	5.52383	5.54623	5.21735
JCANOT010000025.1	41084	41452	-	CDS	AC51BJ_09100	NA	MIE4038201.1	NA	MerR family transcriptional regulator	NA	0.0988705	0.0774426	-0.0357105	-0.0356002	-0.172875	-0.113043	-0.137164	0.999996	0.999953	0.999984	0.698458	0.992172	0.869037	8.33418	8.3061	8.17691	8.28001	8.13955	7.99924	8.1796	8.10326	8.30195	7.75426	8.34459	8.28302	8.09223	8.50458	8.27489
JCANOT010000025.1	41436	41744	-	CDS	AC51BJ_09105	NA	MIE4038202.1	NA	integration host factor subunit alpha	NA	0.0728049	-0.0887173	-0.190625	-0.0227228	-0.0701464	0.0659946	0.120479	0.999996	0.908574	0.999984	0.931032	0.999928	0.909061	9.37616	9.44719	9.5146	9.3189	9.48184	9.36642	9.56543	9.4662	9.55863	9.49834	9.69994	9.55792	9.48701	9.58504	9.32525
JCANOT010000025.1	41778	44147	-	CDS	AC51BJ_09110	NA	MIE4038203.1	pheT	phenylalanine--tRNA ligase subunit beta	NA	0.0713497	-0.0457556	-0.0470779	-0.0026204	-0.0526454	0.0431352	-0.00556749	0.999996	0.999953	0.999984	0.955003	0.999928	0.999903	6.59338	6.70514	6.6116	6.55402	6.54447	6.66416	6.64447	6.74085	6.6698	6.7693	6.65632	6.50394	6.73005	6.68662	6.50496
JCANOT010000025.1	44160	45191	-	CDS	AC51BJ_09115	NA	MIE4038204.1	pheS	phenylalanine--tRNA ligase subunit alpha	NA	0.12731	-0.118615	-0.225109	0.132593	-0.00672423	0.251209	0.218385	0.999996	0.928531	0.999984	0.997673	0.769874	0.770821	5.99084	5.81579	5.85949	5.69234	5.86271	5.6702	5.96415	6.02449	6.05398	6.39421	5.35422	6.03883	5.70149	5.95672	5.59867
JCANOT010000025.1	45261	45620	-	CDS	AC51BJ_09120	NA	MIE4038205.1	rplT	50S ribosomal protein L20	NA	0.0755691	-0.197499	-0.187637	-0.0495957	0.0128299	0.147903	0.200467	0.999996	0.916184	0.999984	0.994646	0.948518	0.719535	9.1192	8.91826	9.11728	9.14573	9.17553	9.01925	9.29445	9.36116	9.09033	9.37644	9.32922	9.22896	9.20297	8.97668	9.14008
JCANOT010000025.1	45633	45830	-	CDS	AC51BJ_09125	NA	MIE4038206.1	rpmI	50S ribosomal protein L35	NA	0.0635472	-0.145671	0.0610846	0.103854	0.205015	0.249525	0.14393	0.999996	0.999953	0.999984	0.569128	0.600599	0.87651	10.648	10.6362	10.772	10.841	10.8051	10.7127	10.8633	10.8771	10.749	10.76	10.6441	10.7657	10.5807	10.5581	10.6076
JCANOT010000025.1	45995	46582	-	CDS	AC51BJ_09130	NA	MIE4038207.1	infC	translation initiation factor IF-3	NA	0.0622155	-0.206268	0.14279	0.018017	0.134086	0.224285	-0.0087044	0.999996	0.999744	0.999984	0.842929	0.687503	0.999903	9.58175	9.53111	9.56338	9.80744	9.6652	9.55103	9.66071	9.91172	9.72892	9.54785	9.56224	9.49405	9.58017	9.4388	9.60245
JCANOT010000025.1	46545	48467	-	CDS	AC51BJ_09135	NA	MIE4038208.1	thrS	threonine--tRNA ligase	NA	0.0846255	-0.140151	0.110304	0.0602817	0.232026	0.200432	0.121722	0.999996	0.999953	0.999984	0.486713	0.801146	0.901201	6.94845	6.8215	6.83418	7.29069	6.90669	6.94096	7.06214	6.92289	7.02883	7.31774	6.8389	6.65175	6.76476	6.61452	7.01542
JCANOT010000025.1	48806	49597	-	CDS	AC51BJ_09145	NA	MIE4038209.1	NA	3'-5' exonuclease	NA	0.0691261	0.0170674	0.0569288	-0.0846499	0.0120515	-0.101717	-0.0448773	0.999996	0.999953	0.999984	0.995084	0.999928	0.999903	8.32236	8.53236	8.53324	8.56517	8.53693	8.58161	8.30917	8.49579	8.54597	8.3954	8.66724	8.43615	8.5793	8.52765	8.54006
JCANOT010000025.1	49638	50048	-	CDS	AC51BJ_09150	NA	MIE4038210.1	NA	YdbL family probable chaperone protein	NA	0.0675285	0.109825	0.0424804	-0.0164935	-0.0847981	-0.126318	-0.127279	0.999996	0.999953	0.999984	0.923496	0.993906	0.909061	9.58396	9.39992	9.50079	9.35099	9.49383	9.42543	9.31317	9.4679	9.39746	9.28505	9.49735	9.3687	9.54161	9.56833	9.43515
JCANOT010000025.1	50045	50224	-	CDS	AC51BJ_09155	NA	MIE4038211.1	NA	hypothetical protein	NA	0.0764819	0.149235	0.226835	-0.0417648	-0.0300552	-0.191	-0.25689	0.999996	0.817687	0.999984	0.979944	0.824914	0.534518	10.2852	10.2979	10.3178	10.1116	10.5115	10.2264	10.1539	10.2899	10.0071	10.2067	10.0834	9.99278	10.2587	10.2936	10.4534
JCANOT010000025.1	50248	52257	-	CDS	AC51BJ_09160	NA	MIE4038212.1	NA	translocation/assembly module TamB domain-containing protein	NA	0.0587947	0.0469859	0.0132864	-0.0288289	-0.257562	-0.0758149	-0.270849	0.999996	0.999953	0.999984	0.302926	0.999928	0.362028	8.12415	8.08506	8.04506	7.81887	7.95036	7.78175	8.08075	8.06124	7.96858	7.92691	7.86701	7.75282	8.10287	8.1013	8.13762
JCANOT010000025.1	52241	53143	-	CDS	AC51BJ_09165	NA	MIE4038213.1	cysM	cysteine synthase CysM	NA	0.0760806	0.112143	-0.000844512	0.0774128	0.221972	-0.0347303	0.222817	0.999996	0.999953	0.999984	0.518784	0.999928	0.645694	7.64536	7.73643	7.68967	7.82598	7.74907	7.93602	7.53439	7.66676	7.54507	7.85083	7.75025	7.88857	7.77074	7.58667	7.49232
JCANOT010000025.1	53171	53878	-	CDS	AC51BJ_09170	NA	MIE4038214.1	NA	ComEA family DNA-binding protein	NA	0.0920892	0.246104	-0.134879	0.135621	-0.125914	-0.110483	0.00896508	0.999996	0.992379	0.999984	0.806264	0.994412	0.999903	7.48517	7.50017	7.42675	7.41939	7.15294	7.07511	7.26418	7.22157	7.18608	7.41977	7.0953	7.46695	7.4245	7.33256	7.26409
JCANOT010000025.1	53916	54866	-	CDS	AC51BJ_09175	NA	MIE4038215.1	rfaE1	D-glycero-beta-D-manno-heptose-7-phosphate kinase	NA	0.107443	-0.196735	0.025332	-0.28744	-0.117888	-0.0907055	-0.14322	0.999996	0.999953	0.742584	0.840144	0.999928	0.869	6.15558	6.16161	6.24029	6.18763	6.56962	6.19326	6.44127	6.43147	6.25048	6.38603	6.30041	6.30882	6.5679	6.52467	6.32508
JCANOT010000025.1	54886	56061	-	CDS	AC51BJ_09180	NA	MIE4038216.1	lapB	lipopolysaccharide assembly protein LapB	NA	0.133738	-0.0105378	-0.0616019	-0.389758	-0.235702	-0.37922	-0.1741	0.999996	0.999953	0.573704	0.621774	0.509614	0.843151	5.55243	5.40344	5.22402	5.18316	5.74814	5.59025	5.58566	5.40634	5.1785	5.61684	5.08488	5.91973	5.81383	5.92045	5.62337
JCANOT010000025.1	56074	56310	-	CDS	AC51BJ_09185	NA	MIE4038217.1	NA	LapA family protein	NA	0.19233	0.124348	-0.964785	-0.364401	-0.694774	-0.488749	0.270011	0.999996	0.0970548	0.853566	0.176844	0.580123	0.791148	6.80489	6.82134	6.31609	5.763	6.35905	6.72254	5.83093	6.99721	6.78152	6.98636	7.04998	7.59466	7.37076	7.02575	6.6733
JCANOT010000025.1	56322	56627	-	CDS	AC51BJ_09190	NA	MIE4038218.1	NA	integration host factor subunit beta	NA	0.197221	-0.457017	-0.473281	-0.671574	-0.673239	-0.214557	-0.199958	0.999996	0.798369	0.344921	0.182193	0.948518	0.884751	5.8342	6.40772	6.19798	6.38154	5.6495	6.45097	5.72027	6.86003	7.08035	6.37423	6.48167	6.83179	6.88529	6.27507	7.1392
JCANOT010000025.1	56725	58431	-	CDS	AC51BJ_09195	NA	MIE4038219.1	rpsA	30S ribosomal protein S1	NA	0.0539326	-0.0948506	0.0706133	-0.0652032	0.145357	0.0296474	0.074744	0.999996	0.999953	0.999984	0.893348	0.999928	0.999903	10.1854	10.1138	10.1009	10.4843	10.2854	10.2593	10.1995	10.2112	10.2755	10.2511	10.2754	10.2934	10.2043	10.1608	10.2319
JCANOT010000025.1	58553	59218	-	CDS	AC51BJ_09200	NA	MIE4038220.1	cmk	(d)CMP kinase	NA	0.0653992	-0.329668	-0.0994024	-0.0622007	0.00603734	0.267467	0.10544	0.850481	0.999953	0.999984	0.999616	0.509614	0.954493	9.17636	9.05961	9.10267	9.29973	9.1873	9.05892	9.46456	9.39836	9.46262	9.24337	9.38783	9.21677	9.31942	8.96208	9.23931
JCANOT010000025.1	59215	60510	-	CDS	AC51BJ_09205	NA	MIE4038221.1	aroA	3-phosphoshikimate 1-carboxyvinyltransferase	NA	0.071201	0.0860319	1.12254e-05	0.081672	0.0804839	-0.00435983	0.0804727	0.999996	0.999953	0.999984	0.923266	0.999928	0.967523	7.57801	7.76121	7.55317	7.74787	7.67149	7.46324	7.59606	7.51319	7.52063	7.62207	7.50671	7.73373	7.63062	7.50894	7.52214
JCANOT010000025.1	60547	61425	-	CDS	AC51BJ_09210	NA	MIE4038222.1	NA	prephenate dehydrogenase	NA	0.0893419	0.0242429	0.00893795	0.0301973	0.0462605	0.00595444	0.0373226	0.999996	0.999953	0.999984	0.956829	0.999928	0.999903	7.87245	7.6703	7.76516	7.66977	7.97351	7.65441	7.76287	7.37598	8.01258	7.39847	7.82285	7.97742	7.66774	7.77572	7.77468
JCANOT010000025.1	61422	62519	-	CDS	AC51BJ_09215	NA	MIE4038223.1	hisC	histidinol-phosphate transaminase	NA	0.0717789	0.0973472	-0.194884	0.154363	-0.120909	0.0570161	0.0739752	0.999996	0.90236	0.999984	0.835512	0.999928	0.975421	7.85668	8.03088	8.03968	7.67331	7.83492	7.55452	7.82014	7.88132	7.94164	7.81593	7.893	7.9555	7.8868	7.92043	7.65517
JCANOT010000025.1	62516	63616	-	CDS	AC51BJ_09220	NA	MIE4038224.1	pheA	prephenate dehydratase	NA	0.107648	-0.0129138	-0.151879	0.214366	-0.00285207	0.22728	0.149027	0.999996	0.986695	0.907787	0.999616	0.769874	0.855835	6.85154	6.45661	6.39461	6.40388	6.4625	6.22749	6.73223	6.23676	6.7275	6.4469	6.5245	6.57684	6.6645	6.3573	6.11358
JCANOT010000025.1	63617	64702	-	CDS	AC51BJ_09225	NA	MIE4038225.1	serC	3-phosphoserine/phosphohydroxythreonine transaminase	NA	0.083943	-0.0760594	-0.0807289	0.325081	0.367063	0.40114	0.447792	0.999996	0.999953	0.496237	0.136284	0.171872	0.0598233	7.37599	7.42761	7.40765	7.55009	7.55138	7.19247	7.56123	7.32662	7.51338	7.65139	7.56254	7.39312	7.28029	7.16205	6.78863
JCANOT010000025.1	64711	67320	-	CDS	AC51BJ_09230	NA	MIE4038226.1	gyrA	DNA gyrase subunit A	NA	0.0656058	0.0685282	0.0130521	0.329412	0.360343	0.260884	0.347291	0.999996	0.999953	0.290522	0.0656745	0.555459	0.131891	7.07169	7.05652	6.98508	7.05145	7.06302	7.09399	6.99835	7.03918	6.86918	7.04667	7.08288	7.04201	6.51243	6.83086	6.74668
JCANOT010000025.1	67498	68829	+	CDS	AC51BJ_09235	NA	MIE4038227.1	NA	TRZ/ATZ family hydrolase	NA	0.0663757	-0.0398529	-0.0238434	-0.0774885	0.0151563	-0.0376357	0.0389998	0.999996	0.999953	0.999984	0.995019	0.999928	0.999903	8.27172	8.13558	8.05036	8.13678	8.10503	8.48802	8.20867	8.13758	8.23849	8.24936	8.28674	8.28127	8.12194	8.24565	8.31814
JCANOT010000025.1	68970	69713	+	CDS	AC51BJ_09240	NA	MIE4038228.1	NA	OmpA family protein	NA	0.0544864	0.02274	0.172975	-0.00987361	0.328861	-0.0326136	0.155886	0.999996	0.982873	0.999984	0.014138	0.999928	0.917356	11.2699	11.2643	11.3178	11.7203	11.5067	11.64	11.2733	11.2386	11.2712	11.5593	11.4337	11.3571	11.2809	11.2721	11.3278
JCANOT010000025.1	69846	70553	+	CDS	AC51BJ_09245	NA	MIE4038229.1	ubiG	bifunctional 2-polyprenyl-6-hydroxyphenol methylase/3-demethylubiquinol 3-O-methyltransferase UbiG	NA	0.0575677	-0.00982649	-0.135058	-0.0260262	-0.310057	-0.0161997	-0.174999	0.999996	0.999953	0.999984	0.0968559	0.999928	0.81038	9.82367	9.97111	9.93247	9.56615	9.63787	9.66689	9.83731	10.015	9.91089	9.77708	9.76807	9.74053	10.0221	9.86739	9.9192
JCANOT010000025.1	70546	71205	+	CDS	AC51BJ_09250	NA	MIE4038230.1	NA	HAD-IA family hydrolase	NA	0.0574319	0.00395877	-0.0256218	-0.114903	-0.133194	-0.118862	-0.107573	0.999996	0.999953	0.999984	0.880484	0.999928	0.981639	10.3168	10.145	10.1406	10.1884	10.0851	10.2872	10.1064	10.238	10.2602	10.2153	10.1549	10.2577	10.3317	10.346	10.2797
JCANOT010000025.1	71940	73262	+	CDS	AC51BJ_09260	NA	MIE4038231.1	NA	diguanylate cyclase domain-containing protein	NA	0.0826819	0.311176	0.0202499	-0.238216	-0.447981	-0.549392	-0.468231	0.999996	0.999953	0.796812	0.0369858	0.00831091	0.0414411	7.07941	6.83984	6.97829	6.70879	6.78912	6.77923	6.63257	6.73726	6.62632	6.85859	6.85912	6.54947	7.06687	7.31431	7.21625
JCANOT010000025.1	73350	74483	+	CDS	AC51BJ_09265	NA	MIE4038232.1	NA	alpha/beta hydrolase family protein	NA	0.0922716	0.0127688	0.0254818	0.205827	-0.328382	0.193058	-0.353864	0.999996	0.999953	0.907787	0.279152	0.825028	0.329894	6.92644	6.80178	6.85998	6.46056	6.27893	6.28405	6.81457	6.8894	6.86293	6.17907	6.5536	6.18482	6.7543	6.50284	6.72618
JCANOT010000025.1	74663	75172	+	CDS	AC51BJ_09270	NA	MIE4038233.1	NA	sigma-70 family RNA polymerase sigma factor	NA	0.203493	0.0513094	-0.262649	0.223443	-0.104658	0.172133	0.157991	0.999996	0.991505	0.999984	0.938646	0.996465	0.947182	6.1041	5.66886	5.20721	5.91632	4.95256	5.35386	5.711	5.61054	5.67264	6.29003	4.90112	5.57641	6.00208	5.31227	5.17961
JCANOT010000025.1	75219	76136	+	CDS	AC51BJ_09275	NA	MIE4038234.1	NA	FecR domain-containing protein	NA	0.155738	-0.123093	-0.251447	0.212718	0.0864267	0.335811	0.337873	0.999996	0.948027	0.985143	0.936126	0.686337	0.637082	5.58443	5.31963	5.42994	5.29698	4.95279	5.72172	5.56892	5.85815	5.26746	5.12071	6.04464	5.40766	5.29718	5.26116	5.18569
JCANOT010000025.1	76216	79743	+	CDS	AC51BJ_09280	NA	MIE4038235.1	NA	TonB-dependent receptor	NA	0.102644	-0.176354	-0.172304	-0.202975	-0.155884	-0.0266206	0.0164204	0.999996	0.965474	0.92191	0.745441	0.999928	0.999903	4.84193	4.46583	4.59724	4.59395	4.61826	4.8675	4.67599	5.03455	4.78777	4.6631	5.00573	4.88436	4.7941	4.70859	5.01841
JCANOT010000025.1	79807	80655	+	CDS	AC51BJ_09285	NA	MIE4038236.1	NA	mechanosensitive ion channel domain-containing protein	NA	0.108663	0.0649712	0.116099	0.121171	0.388319	0.0562002	0.272221	0.999996	0.999953	0.999984	0.188011	0.999928	0.589828	6.87237	6.85552	6.40416	6.55738	7.17193	7.10149	6.84915	6.56115	6.51273	6.79217	6.90801	6.91731	6.5567	6.75423	6.50146
JCANOT010000025.1	80589	81590	-	CDS	AC51BJ_09290	NA	MIE4038237.1	NA	tRNA dihydrouridine synthase	NA	0.12472	-0.0704344	0.41439	0.426493	0.415981	0.496928	0.00159079	0.999996	0.57379	0.473193	0.250417	0.240827	0.999903	5.91824	6.03469	5.77146	5.96678	5.88344	5.86565	6.05773	5.84437	6.00409	5.26567	5.69696	5.46984	5.6852	5.20274	5.58263
JCANOT010000025.1	81715	82602	+	CDS	AC51BJ_09295	NA	MIE4038238.1	NA	cation efflux transmembrane domain-containing protein	NA	0.13404	0.0465471	0.330398	-0.0339567	0.303755	-0.0805039	-0.0266438	0.999996	0.749992	0.999984	0.460608	0.999928	0.999903	5.50946	6.27736	6.07653	6.11029	6.14345	6.63719	6.02475	5.68115	6.01698	6.16403	5.90292	5.91619	5.6807	6.22635	6.02074
JCANOT010000025.1	82656	85241	-	CDS	AC51BJ_09300	NA	MIE4038239.1	clpB	ATP-dependent chaperone ClpB	NA	0.0530423	-0.33379	-0.327962	0.818557	0.32371	1.15235	0.651671	0.050112	0.0224006	1.1145e-22	0.0107458	1.00529e-35	3.7889e-15	10.3966	10.4285	10.3747	9.92461	9.85258	9.93995	10.8132	10.6643	10.718	10.2727	10.1367	10.2846	9.56735	9.55826	9.6185
JCANOT010000025.1	85418	87007	+	CDS	AC51BJ_09305	NA	MIE4038240.1	NA	acyl CoA:acetate/3-ketoacid CoA transferase	NA	0.0870417	0.0598278	-0.0219246	0.206155	0.259646	0.146327	0.28157	0.999996	0.999953	0.907787	0.419435	0.948518	0.487689	6.79357	6.52046	6.56019	6.68515	6.52372	6.86407	6.6799	6.51062	6.49969	6.75738	6.89445	6.50083	6.29141	6.39424	6.56522
JCANOT010000025.1	86994	87668	+	CDS	AC51BJ_09310	NA	MIE4038241.1	NA	phasin family protein	NA	0.0806578	0.0164416	0.288766	0.178991	0.422942	0.16255	0.134176	0.999996	0.590542	0.957154	0.0456699	0.903355	0.875084	8.33717	7.8268	8.21427	8.45916	8.35793	8.36023	8.20797	8.17153	7.99072	7.97233	8.20016	8.10946	7.95611	8.02111	7.92444
JCANOT010000025.1	87697	90588	-	CDS	AC51BJ_09315	NA	MIE4038242.1	NA	EAL domain-containing protein	NA	0.127088	-0.146763	-0.127202	-0.340143	-0.437478	-0.19338	-0.310276	0.999996	0.999953	0.685588	0.202463	0.87934	0.566834	4.20572	4.35758	4.24134	4.27494	4.16526	4.08253	4.21747	4.85102	4.15451	4.62888	4.28902	4.03191	4.69106	4.551	4.58114
JCANOT010000025.1	90647	92275	-	CDS	AC51BJ_09320	NA	MIE4038243.1	NA	FecR family protein	NA	0.0913925	-0.0460198	0.109841	-0.256177	0.00682576	-0.210157	-0.103016	0.999996	0.999953	0.756277	0.997673	0.783855	0.930044	6.48753	6.17546	6.22344	6.3447	6.52828	6.78734	6.50671	6.3561	6.14069	6.64264	6.43493	6.33424	6.72755	6.44466	6.52387
JCANOT010000025.1	92455	93891	-	CDS	AC51BJ_09325	NA	MIE4038244.1	NA	efflux transporter outer membrane subunit	NA	0.0822651	0.131669	0.181082	-0.0434295	0.0193746	-0.175098	-0.161707	0.999996	0.919919	0.999984	0.991404	0.876502	0.81038	7.03634	6.86789	7.0554	6.75915	7.12119	7.20251	6.97602	6.87784	6.68782	6.73304	6.79273	7.02146	6.98886	7.10614	6.9961
JCANOT010000025.1	93888	96986	-	CDS	AC51BJ_09330	NA	MIE4038245.1	NA	multidrug efflux RND transporter permease subunit	NA	0.0662883	0.150285	0.451406	-0.0517088	0.203882	-0.201994	-0.247525	0.999996	0.0229481	0.999984	0.573334	0.79514	0.534518	6.63466	6.7583	6.59472	6.88956	6.96571	6.89058	6.6141	6.50913	6.39527	6.46115	6.37926	6.54374	6.79748	6.73476	6.61843
JCANOT010000025.1	96983	100060	-	CDS	AC51BJ_09335	NA	MIE4038246.1	NA	multidrug efflux RND transporter permease subunit	NA	0.0594799	0.0224801	0.411006	0.04384	0.349984	0.0213599	-0.061022	0.999996	0.0221496	0.999984	0.042492	0.999928	0.999903	7.20885	7.27574	7.1511	7.57094	7.51498	7.47111	7.23504	7.1428	7.18422	7.18355	7.02913	7.11249	7.26132	7.11683	7.1337
JCANOT010000025.1	100071	101348	-	CDS	AC51BJ_09340	NA	MIE4038247.1	NA	MdtA/MuxA family multidrug efflux RND transporter periplasmic adaptor subunit	NA	0.0610671	0.0585421	0.463242	0.19274	0.479536	0.134198	0.0162932	0.999996	0.00224266	0.928808	0.000202712	0.997068	0.999903	8.82609	8.70153	8.90823	9.16513	9.19822	8.91625	8.8188	8.72397	8.71556	8.57673	8.69036	8.6412	8.70175	8.56953	8.59889
JCANOT010000025.1	101682	102935	+	CDS	AC51BJ_09345	NA	MIE4038248.1	NA	MFS transporter	NA	0.203812	0.333019	0.0621873	-0.261817	-0.0314133	-0.594835	-0.0936006	0.999996	0.999953	0.999984	0.991588	0.545494	0.987752	3.76558	3.70674	3.74592	4.18392	3.52332	4.20834	3.58988	3.24842	3.35004	3.6796	3.546	4.2262	3.77675	4.31724	3.77227
JCANOT010000025.1	102976	105240	+	CDS	AC51BJ_09350	NA	MIE4038249.1	ggpS	glucosylglycerol-phosphate synthase	NA	0.212699	-0.204725	0.159213	-0.366202	0.12322	-0.161477	-0.0359926	0.999996	0.999953	0.922366	0.928053	0.999928	0.999903	3.1882	2.85325	2.40938	3.48955	3.16274	3.39094	2.33832	2.96421	3.69719	2.49394	3.67802	3.08931	3.21592	3.23004	3.19751
JCANOT010000025.1	105341	106804	-	CDS	AC51BJ_09355	NA	MIE4038250.1	NA	efflux transporter outer membrane subunit	NA	0.0656845	-0.163165	0.190857	0.0144717	0.380064	0.177637	0.189207	0.999996	0.909167	0.999984	0.0326267	0.883765	0.755546	8.01027	7.84412	7.76287	8.16451	8.22067	8.33736	8.11523	7.84727	8.12479	8.09638	8.06628	8.00575	7.95855	7.79924	7.84011
JCANOT010000025.1	106785	109931	-	CDS	AC51BJ_09360	NA	MIE4038251.1	NA	efflux RND transporter permease subunit	NA	0.0569972	-0.00625611	0.254167	0.0866323	0.2141	0.0928884	-0.0400673	0.999996	0.567921	0.999984	0.507975	0.999928	0.999903	7.96665	7.87594	7.92204	8.08782	8.07298	7.98612	7.91043	7.944	7.93347	7.7776	7.88083	7.73189	7.71193	7.96121	7.81562
JCANOT010000025.1	109941	111164	-	CDS	AC51BJ_09365	NA	MIE4038252.1	NA	efflux RND transporter periplasmic adaptor subunit	NA	0.0560616	0.107713	0.138772	0.0447305	-0.193419	-0.0629821	-0.33219	0.999996	0.999953	0.999984	0.625266	0.999928	0.0704313	9.41545	9.35163	9.3636	9.15513	9.1738	9.08564	9.23325	9.3632	9.21532	8.89121	9.07978	9.01714	9.31805	9.37285	9.30595
JCANOT010000025.1	111424	120810	-	CDS	AC51BJ_09370	NA	MIE4038253.1	NA	hemagglutinin repeat-containing protein	NA	0.0658761	-0.0819926	0.103689	0.00852482	0.091418	0.0905174	-0.012271	0.999996	0.999953	0.999984	0.924591	0.999928	0.999903	5.20234	5.38927	5.24856	5.22641	5.52258	5.29141	5.40634	5.29723	5.37395	5.29064	5.14657	5.32738	5.3756	5.27693	5.16991
JCANOT010000025.1	120813	122495	-	CDS	AC51BJ_09375	NA	MIE4038254.1	NA	ShlB/FhaC/HecB family hemolysin secretion/activation protein	NA	0.126421	-0.0855185	0.00613652	-0.49345	-0.536785	-0.407932	-0.542922	0.999996	0.999953	0.256967	0.0858929	0.405311	0.121843	4.75563	5.01799	4.9582	4.77367	4.94665	4.84654	5.09329	4.87485	4.97122	4.3876	5.01061	5.00424	5.44736	5.54696	5.1862
JCANOT010000025.1	122613	124376	-	CDS	AC51BJ_09380	NA	MIE4038255.1	NA	ATP-binding response regulator	NA	0.074128	-0.033815	0.093764	-0.0344584	0.016637	-0.000643458	-0.0771269	0.999996	0.999953	0.999984	0.993963	0.999928	0.967523	7.06646	6.93016	7.11046	6.93214	7.25087	7.02186	7.01322	7.16436	7.0495	6.89312	7.16666	6.91891	7.16856	6.96944	7.08508
JCANOT010000025.1	124376	124978	-	CDS	AC51BJ_09385	NA	MIE4038256.1	NA	response regulator transcription factor	NA	0.0856469	0.0377642	-0.19419	-0.0452355	-0.0579722	-0.0829997	0.136218	0.999996	0.908574	0.999984	0.939372	0.999928	0.86902	8.08386	7.89297	8.08178	8.01952	7.95485	8.06875	8.18738	7.59113	8.04598	8.25412	8.18563	8.18216	8.1771	8.02759	8.01244
JCANOT010000025.1	125090	125551	-	CDS	AC51BJ_09390	NA	MIE4038257.1	NA	cyanophycin metabolism-associated DUF1854 family protein	NA	0.133381	-0.025678	-0.101078	0.193404	0.0482577	0.219082	0.149335	0.999996	0.999953	0.976734	0.964043	0.854979	0.898442	6.58832	7.00631	6.93154	6.66168	6.70989	6.73126	6.93548	7.13316	6.4844	6.71453	6.81556	6.84905	6.69135	6.84036	6.41529
JCANOT010000025.1	125548	127809	-	CDS	AC51BJ_09395	NA	MIE4038258.1	NA	cyanophycin metabolism-associated ABC transporter	NA	0.0740739	-0.165143	-0.200528	0.0452843	-0.0998104	0.210427	0.100717	0.999996	0.886969	0.999984	0.879983	0.769874	0.94581	6.64474	6.68647	6.66895	6.32637	6.43999	6.76285	6.88068	6.89309	6.70885	6.76867	6.71669	6.68973	6.63329	6.49993	6.72214
JCANOT010000025.1	128053	130233	+	CDS	AC51BJ_09400	NA	MIE4038259.1	NA	cyanophycin synthetase	NA	0.0508452	0.184934	0.225522	0.0320177	0.122709	-0.152916	-0.102813	0.999996	0.653436	0.999984	0.974941	0.999928	0.999903	11.2259	11.2204	11.2066	11.2843	11.2958	11.3442	11.0082	11.0756	11.0144	11.0675	11.1026	11.0783	11.1381	11.2254	11.1915
JCANOT010000025.1	130254	132833	+	CDS	AC51BJ_09405	NA	MIE4038260.1	cphA	cyanophycin synthetase	NA	0.0525887	0.142393	0.291293	0.0727719	0.203394	-0.0696211	-0.087899	0.999996	0.127997	0.999984	0.564449	0.999928	0.999903	10.0771	10.1795	10.066	10.155	10.2997	10.2548	9.95622	10.0041	9.93768	9.98999	9.95393	9.90087	10.0119	10.0305	10.0632
JCANOT010000025.1	132822	133700	-	CDS	AC51BJ_09410	NA	MIE4038261.1	NA	nitrate- and nitrite sensing domain-containing protein	NA	0.108915	0.124124	0.168683	0.231524	0.66212	0.1074	0.493438	0.999996	0.966729	0.890231	0.00559241	0.99827	0.114258	6.5407	6.47198	6.30514	6.88489	7.06752	6.57309	6.37025	6.31687	6.2677	6.67987	6.79981	6.64483	6.02272	6.12592	6.43249
JCANOT010000025.1	133794	134465	-	CDS	AC51BJ_09415	NA	MIE4038262.1	NA	TetR/AcrR family transcriptional regulator	NA	0.0771231	0.127177	0.0769158	0.174343	0.15815	0.0471664	0.0812343	0.999996	0.999953	0.966289	0.727454	0.999928	0.963725	8.4513	8.44886	8.59778	8.55938	8.5415	8.33576	8.29132	8.38665	8.45101	8.17331	8.67037	8.32943	8.19755	8.29032	8.46062
JCANOT010000025.1	134636	135418	+	CDS	AC51BJ_09420	NA	MIE4038263.1	cobA	uroporphyrinogen-III C-methyltransferase	NA	0.205719	0.386164	0.713716	-0.180337	-0.130102	-0.566501	-0.843818	0.999996	0.485777	0.999984	0.912929	0.488178	0.139589	4.86524	5.68378	4.42607	4.82139	5.08778	5.40514	4.47597	4.64669	5.00508	5.19285	4.33504	3.74512	4.96765	5.47691	5.23221
JCANOT010000025.1	135684	136838	-	CDS	AC51BJ_09425	NA	MIE4038264.1	bamC	NlpB/DapX family lipoprotein	NA	0.0573797	-0.0431021	-0.0275098	0.191537	0.263099	0.234639	0.290609	0.999996	0.999953	0.938914	0.235191	0.612403	0.199907	9.61893	9.46593	9.51365	9.55911	9.58669	9.67115	9.6619	9.41745	9.63162	9.65553	9.69782	9.554	9.32862	9.37266	9.32848
JCANOT010000025.1	136861	137739	-	CDS	AC51BJ_09430	NA	MIE4038265.1	dapA	4-hydroxy-tetrahydrodipicolinate synthase	NA	0.054669	0.00258882	-0.178546	0.230047	0.118338	0.227458	0.296883	0.999996	0.95025	0.751575	0.922904	0.645299	0.16319	9.85583	9.92618	9.79605	9.73789	9.71682	9.79298	9.90859	9.79325	9.86291	9.95468	9.89934	9.92803	9.61741	9.61091	9.66156
JCANOT010000025.1	137841	138719	-	CDS	AC51BJ_09435	NA	MIE4038266.1	NA	histone deacetylase family protein	NA	0.0736926	-0.0237884	-0.0966976	-0.113376	-0.0251516	-0.0895878	0.071546	0.999996	0.999953	0.999984	0.987017	0.999928	0.975421	8.07	7.90355	8.03362	8.08975	8.13787	8.04231	7.98289	8.25518	7.84334	8.27319	8.02819	8.24993	8.10171	8.15234	8.09879
JCANOT010000025.1	138923	139837	+	CDS	AC51BJ_09440	NA	MIE4038267.1	NA	AAA family ATPase	NA	0.0895064	-0.0954018	-0.18175	-0.116103	-0.161431	-0.0207012	0.0203184	0.999996	0.927573	0.999984	0.716065	0.999928	0.999903	7.11469	7.32223	7.24645	7.02497	7.1566	7.34054	7.08655	7.62868	7.26736	7.49294	7.26776	7.34002	7.33561	7.40632	7.28465
JCANOT010000025.1	139837	140790	+	CDS	AC51BJ_09445	NA	MIE4038268.1	NA	DUF58 domain-containing protein	NA	0.0966196	-0.00416044	-0.0415652	-0.169611	-0.210364	-0.16545	-0.168799	0.999996	0.999953	0.971949	0.59698	0.898893	0.805132	6.60122	6.77759	6.6323	6.40091	6.63549	6.80389	6.64115	6.75087	6.64382	6.77748	6.64731	6.6132	6.9259	6.90609	6.68991
JCANOT010000025.1	140787	142790	+	CDS	AC51BJ_09450	NA	MIE4038269.1	NA	transglutaminase TgpA family protein	NA	0.0783404	0.0607685	0.150278	0.106096	0.0944258	0.0453278	-0.0558526	0.999996	0.975751	0.999984	0.888639	0.999928	0.987752	6.78943	6.71368	6.52005	6.75245	6.7048	6.54368	6.62461	6.50822	6.71309	6.41221	6.44183	6.65033	6.74321	6.52606	6.46821
JCANOT010000025.1	142787	143815	+	CDS	AC51BJ_09455	NA	MIE4038270.1	mltB	lytic murein transglycosylase B	NA	0.0951074	0.31522	-0.109866	-0.0879262	-0.0394904	-0.403147	0.0703759	0.999996	0.999953	0.999984	0.962626	0.275894	0.967523	6.71479	6.69545	6.62854	6.57179	6.79504	6.7795	6.37294	6.37558	6.35656	7.03619	6.71705	6.77975	6.7677	6.5748	6.93657
JCANOT010000025.1	144149	145930	+	CDS	AC51BJ_09460	NA	MIE4038271.1	NA	AAA family ATPase	NA	0.100504	0.0632151	0.254333	-0.0406477	0.253314	-0.103863	-0.00101894	0.999996	0.80733	0.999984	0.477247	0.997068	0.999903	5.75945	5.57148	5.77802	6.07855	5.98498	5.94097	5.3759	5.81459	5.77353	5.80053	5.71009	5.7367	5.52441	5.75164	5.90452
JCANOT010000025.1	146035	146163	+	CDS	AC51BJ_09465	NA	MIE4038272.1	NA	IS5/IS1182 family transposase	NA	0.1997	-0.498042	0.602694	-0.550554	0.517898	-0.0525123	-0.0847954	0.999996	0.549321	0.692505	0.330271	0.999928	0.992705	7.22867	6.72912	6.81569	8.62845	7.10055	8.09084	7.51146	7.42448	7.31863	7.13864	7.57391	7.41059	7.57868	7.56864	7.29534
JCANOT010000026.1	1	148	+	CDS	AC51BJ_09470	NA	MIE4038273.1	NA	IS110 family RNA-guided transposase	NA	0.294505	-0.727568	1.04897	-0.437452	0.384884	0.290116	-0.664089	0.999996	0.692047	0.999984	0.794181	0.997008	0.771098	5.03521	5.61867	4.63661	5.04395	5.51757	6.61024	5.2246	5.59536	6.39269	4.27581	3.77598	5.68413	6.19058	5.34154	4.94091
JCANOT010000026.1	473	2416	-	CDS	AC51BJ_09475	NA	MIE4038274.1	NA	ABC-F family ATP-binding cassette domain-containing protein	NA	0.135989	-0.33936	-0.0702075	-0.40809	-0.143013	-0.0687304	-0.0728051	0.999996	0.999953	0.548179	0.819603	0.999928	0.975421	4.73958	4.3564	4.80407	5.23603	4.47781	5.047	5.2822	4.73526	4.76311	5.07701	4.96134	4.92439	4.81014	4.8548	5.37225
JCANOT010000026.1	2610	3722	-	CDS	AC51BJ_09480	NA	MIE4038275.1	NA	VIT1/CCC1 transporter family protein	NA	0.149596	0.260078	0.00271453	0.250673	-0.197555	-0.0094045	-0.20027	0.999996	0.999953	0.909093	0.749556	0.999928	0.842017	5.19609	6.06336	5.81611	5.61871	5.35625	4.76349	5.29076	5.12448	5.88075	5.3423	5.20531	5.29066	5.48459	5.58847	5.34881
JCANOT010000026.1	3903	4400	+	CDS	AC51BJ_09485	NA	MIE4038276.1	NA	thiol-disulfide oxidoreductase DCC family protein	NA	0.0676447	-0.122486	-0.110709	-0.274238	-0.423505	-0.151752	-0.312795	0.999996	0.999953	0.590662	0.0158399	0.953278	0.246384	9.12948	9.33008	9.29676	9.27346	8.97976	9.07704	9.28676	9.44941	9.39941	9.23444	9.09433	9.29231	9.55146	9.46264	9.56469
JCANOT010000026.1	4393	4785	+	CDS	AC51BJ_09490	NA	MIE4038277.1	NA	DUF4149 domain-containing protein	NA	0.0923703	0.0263448	-0.399307	-0.240361	-0.65217	-0.266706	-0.252862	0.999996	0.360089	0.81871	0.00182609	0.625646	0.586414	8.22546	8.48357	8.21481	7.85073	7.83946	8.02047	8.40803	8.42577	7.96357	8.33978	8.197	8.34647	8.50137	8.53972	8.60023
JCANOT010000026.1	5043	5993	+	CDS	AC51BJ_09495	NA	MIE4038278.1	NA	SMP-30/gluconolactonase/LRE family protein	NA	0.0747565	-0.0220969	0.12037	-0.067229	-0.0208262	-0.0451321	-0.141197	0.999996	0.999953	0.999984	0.990272	0.999928	0.859786	7.582	7.81953	7.75876	7.93543	7.65739	7.72887	7.72471	7.76951	7.73873	7.64689	7.75423	7.55472	7.81359	7.7887	7.76422
JCANOT010000026.1	6010	6093	-	CDS	AC51BJ_09500	NA	MIE4038279.1	NA	excalibur calcium-binding domain-containing protein	NA	0.338728	0.0823267	-1.61335	0.779394	-0.879516	0.697067	0.733833	0.999996	0.941288	0.999984	0.885412	0.997068	0.931326	3.38371	5.60673	4.325	4.72434	3.38371	3.38371	4.20216	3.38371	5.53331	5.40135	3.38371	4.67551	3.38371	4.50542	4.48719
JCANOT010000026.1	6150	6401	+	CDS	AC51BJ_09505	NA	MIE4038280.1	NA	hypothetical protein	NA	0.188022	0.0981089	0.0870179	-0.326279	-0.570266	-0.424388	-0.657284	0.999996	0.999953	0.898391	0.277608	0.643582	0.275108	6.67614	6.83601	6.22719	6.06455	6.51673	6.41394	6.31963	6.51459	6.71607	5.23477	6.38285	6.64524	6.90344	7.04428	6.80505
JCANOT010000026.1	6527	7252	+	CDS	AC51BJ_09510	NA	MIE4038281.1	NA	Hcp family type VI secretion system effector	NA	0.215394	0.308487	0.383034	0.0474492	0.115034	-0.261038	-0.267999	0.999996	0.930564	0.999984	0.935614	0.953278	0.871535	4.3597	4.89188	4.9229	4.644	4.92863	4.75983	4.34723	4.48437	4.51748	3.48732	3.61747	5.13876	4.67037	4.67543	4.72026
JCANOT010000026.1	7237	7572	-	CDS	AC51BJ_09515	NA	MIE4038282.1	NA	excalibur calcium-binding domain-containing protein	NA	0.162803	0.241704	-0.0634569	0.283457	0.350764	0.0417533	0.414221	0.999996	0.999953	0.9198	0.526891	0.999928	0.538784	6.66248	7.11859	6.36296	7.14266	6.38243	6.94764	6.31451	6.66481	6.59317	7.13523	6.57084	6.8911	6.46621	6.2591	6.65272
JCANOT010000026.1	7647	9293	-	CDS	AC51BJ_09520	NA	MIE4038283.1	NA	ATP-binding cassette domain-containing protein	NA	0.0841485	0.00691255	-0.0130754	-0.0825575	-0.061122	-0.08947	-0.0480466	0.999996	0.999953	0.999984	0.93599	0.999928	0.992996	6.4858	6.91845	6.59134	6.73606	6.57184	6.79482	6.5662	6.72933	6.72037	6.52988	6.84798	6.71018	6.77144	6.61645	6.86801
JCANOT010000026.1	9412	10401	-	CDS	AC51BJ_09525	NA	MIE4038284.1	NA	protein NO VEIN domain-containing protein	NA	0.0944565	-0.116225	0.167759	-0.167259	0.0666176	-0.0510344	-0.101141	0.999996	0.951944	0.973365	0.930585	0.999928	0.931326	6.90791	7.1028	6.88462	7.16169	7.18082	7.25506	7.25765	6.92188	6.99723	6.94336	6.65323	7.32467	7.28742	7.03742	7.08794
JCANOT010000026.1	10398	12224	-	CDS	AC51BJ_09530	NA	MIE4038285.1	NA	DEAD/DEAH box helicase	NA	0.0696105	0.0143376	0.372223	-0.172177	0.229595	-0.186514	-0.142628	0.999996	0.179687	0.971608	0.473257	0.846582	0.86902	7.09688	6.99475	7.0384	7.40541	7.38437	7.54817	7.05389	6.98788	7.04284	7.2203	7.07625	6.95338	7.08831	7.2127	7.32334
JCANOT010000026.1	12211	13533	-	CDS	AC51BJ_09535	NA	MIE4038286.1	NA	hypothetical protein	NA	0.0895698	-0.0074384	0.207626	-0.0947952	0.102816	-0.0873568	-0.104809	0.999996	0.886969	0.999984	0.861965	0.999928	0.928817	6.6502	6.70505	6.63741	7.07934	6.80242	6.70752	6.72076	6.90838	6.34155	6.64478	6.68143	6.6392	6.6623	6.78592	6.80818
JCANOT010000026.1	13536	13991	-	CDS	AC51BJ_09540	NA	MIE4038287.1	NA	BglII/BstYI family type II restriction endonuclease	NA	0.136081	0.00983873	0.305476	0.266792	0.557508	0.256954	0.252032	0.999996	0.834315	0.892405	0.0997728	0.801146	0.755546	6.64187	6.72531	6.76532	6.87244	6.79473	7.30323	6.60173	6.73275	6.78593	6.16132	6.89685	6.8218	6.48573	6.4795	6.3847
JCANOT010000026.1	13988	14974	-	CDS	AC51BJ_09545	NA	MIE4038288.1	NA	DNA-methyltransferase	NA	0.090565	-0.0905219	0.347847	-0.0717913	0.24957	0.0187306	-0.0982763	0.999996	0.471324	0.999984	0.459935	0.999928	0.937381	6.81289	6.79281	6.96099	7.26412	7.14377	7.13058	6.85289	6.90298	7.08649	6.75545	6.67414	6.98708	6.96989	7.04933	6.75755
JCANOT010000026.1	15260	15646	-	CDS	AC51BJ_09550	NA	MIE4038289.1	NA	type II toxin-antitoxin system RelE/ParE family toxin	NA	0.164107	0.0365275	-0.138795	0.0877312	-0.172367	0.0512037	-0.033572	0.999996	0.999953	0.999984	0.830156	0.999928	0.999903	6.73524	6.50395	6.63394	6.57163	5.97841	6.61483	6.11007	6.59638	7.03537	6.24435	6.86652	6.365	6.21935	6.79886	6.50398
JCANOT010000026.1	15639	15938	-	CDS	AC51BJ_09555	NA	MIE4038290.1	NA	type II toxin-antitoxin system Phd/YefM family antitoxin	NA	0.110908	-0.0514649	-0.205192	-0.00260058	-0.266854	0.0488643	-0.061662	0.999996	0.940344	0.999984	0.508437	0.999928	0.983342	7.92676	7.89528	7.89197	7.66337	7.68074	7.57957	7.75737	7.94801	8.17416	7.70255	7.99013	7.82466	7.93086	7.86709	7.92862
JCANOT010000026.1	16073	16321	-	CDS	AC51BJ_09560	NA	MIE4038291.1	NA	type II toxin-antitoxin system ParD family antitoxin	NA	0.0955835	-0.0946804	-0.0798519	-0.0514473	-0.190165	0.0432331	-0.110313	0.999996	0.999953	0.999984	0.649109	0.999928	0.917356	8.75658	8.70319	8.95224	8.84097	8.71518	8.42703	8.97988	8.64498	9.01216	8.84186	8.68174	8.73167	8.91016	8.73687	8.92587
JCANOT010000026.1	16772	17932	+	CDS	AC51BJ_09565	NA	MIE4038292.1	NA	Fic family protein	NA	0.109081	-0.298571	-0.0572491	-0.0674574	-0.206114	0.231114	-0.148865	0.999996	0.999953	0.999984	0.639647	0.759733	0.857185	6.11327	6.1558	6.02249	5.76932	6.02123	6.04433	6.36258	6.38396	6.44162	5.73126	5.8236	6.30352	6.00019	6.35995	6.08637
JCANOT010000026.1	17962	19800	-	CDS	AC51BJ_09570	NA	MIE4038293.1	glmS	glutamine--fructose-6-phosphate transaminase (isomerizing)	NA	0.0744063	0.0964372	0.20123	-0.0448791	0.0680493	-0.141316	-0.133181	0.999996	0.886665	0.999984	0.935614	0.962151	0.878743	7.04746	6.89386	6.88549	7.28339	6.88686	7.02678	6.88226	6.88588	6.7775	6.83302	6.81014	6.9143	6.88159	7.10211	6.96788
JCANOT010000026.1	19849	21210	-	CDS	AC51BJ_09575	NA	MIE4038294.1	glmU	bifunctional UDP-N-acetylglucosamine diphosphorylase/glucosamine-1-phosphate N-acetyltransferase GlmU	NA	0.0713106	0.0537649	0.0754658	-0.0870386	-0.220293	-0.140804	-0.295759	0.999996	0.999953	0.999984	0.509584	0.970425	0.345752	7.95479	7.74748	7.7562	7.35792	7.81478	7.8126	7.84413	7.71288	7.74004	7.5981	7.64402	7.6085	7.93295	7.83105	7.96984
JCANOT010000026.1	21358	21867	+	CDS	AC51BJ_09580	NA	MIE4038295.1	NA	DUF4124 domain-containing protein	NA	0.0641909	0.108971	0.0459379	0.259854	0.352119	0.150883	0.306181	0.999996	0.999953	0.675557	0.0691552	0.957543	0.254012	9.52519	9.30281	9.56196	9.51843	9.51647	9.64692	9.35325	9.3684	9.35949	9.55136	9.5553	9.44979	9.25567	9.14677	9.22874
JCANOT010000026.1	22419	23405	-	CDS	AC51BJ_09585	NA	MIE4038296.1	NA	LysR family transcriptional regulator	NA	0.124052	-0.0410417	0.222011	-0.0483928	-0.00599108	-0.00735108	-0.228002	0.999996	0.934285	0.999984	0.997733	0.999928	0.755546	5.94856	5.89001	5.85501	5.68301	6.14806	5.87285	6.11486	5.95941	5.67021	5.98111	5.47631	5.70608	6.02887	5.76197	6.04757
JCANOT010000026.1	23783	25249	+	CDS	AC51BJ_09590	NA	MIE4038297.1	NA	form I ribulose bisphosphate carboxylase large subunit	NA	0.223063	-1.10439	-1.51377	-0.142407	0.161659	0.961979	1.67543	0.276829	0.00191868	0.999984	0.92153	0.130799	5.15154e-05	2.17439	2.45124	3.88068	2.35596	3.61948	3.45904	3.8657	4.11198	4.26009	4.66488	5.03038	4.60111	2.39907	3.30119	3.42939
JCANOT010000026.1	25386	25805	+	CDS	AC51BJ_09595	NA	MIE4038298.1	NA	ribulose bisphosphate carboxylase small subunit	NA	0.353954	-1.27098	-3.08929	1.37456	0.0231665	2.64554	3.11246	0.999996	0.306626	0.973365	0.999969	0.35796	0.11507	2.45918	1.04794	2.55408	1.04794	1.04794	2.28341	2.76626	4.08422	1.04794	3.06558	4.4085	2.02288	1.04794	1.88309	1.51564
JCANOT010000026.1	25882	26811	+	CDS	AC51BJ_09600	NA	MIE4038299.1	cbbX	CbbX protein	NA	0.287575	-0.489528	-2.99739	1.11936	-0.252542	1.60889	2.74485	0.999996	0.0149852	0.850798	0.962626	0.421501	0.00393017	1.06576	2.60033	2.12602	-0.100788	1.94398	-0.100788	2.16751	2.8346	2.33726	3.44422	3.25977	3.55303	1.2131	1.2599	1.23928
JCANOT010000026.1	26801	27568	+	CDS	AC51BJ_09605	NA	MIE4038300.1	NA	HAD-IA family hydrolase	NA	0.236847	-0.065681	-0.0251971	-0.433803	-0.129128	-0.368122	-0.103931	0.999996	0.999953	0.916372	0.935728	0.884212	0.992382	4.16996	3.64671	3.52651	3.29055	3.93101	4.72105	4.05764	3.89714	3.61131	3.51874	4.51231	4.1283	4.1173	4.39606	4.13455
JCANOT010000026.1	27565	28266	+	CDS	AC51BJ_09610	NA	MIE4038301.1	rpe	ribulose-phosphate 3-epimerase	NA	0.337056	1.46604	-0.550709	0.30153	0.340448	-1.16451	0.891157	0.999996	0.999953	0.999984	0.92153	0.814522	0.728308	3.45658	1.24446	0.305477	0.305477	2.67511	2.82678	1.64292	1.71821	0.305477	3.13297	2.61972	2.72366	1.61936	2.35376	2.18532
JCANOT010000026.1	28259	28978	+	CDS	AC51BJ_09615	NA	MIE4038302.1	NA	HAD-IA family hydrolase	NA	0.308725	0.817466	1.26686	1.27682	2.37613	0.459349	1.10927	0.999996	0.507476	0.724195	0.0153303	0.999928	0.675119	3.35099	0.268899	2.75464	3.99801	3.49173	3.22735	2.28826	1.68163	1.83646	2.74756	1.48581	2.81184	1.84492	1.62959	1.60896
JCANOT010000026.1	29064	30137	+	CDS	AC51BJ_09620	NA	MIE4038303.1	NA	class 1 fructose-bisphosphatase	NA	0.276184	-0.49858	-0.24757	-0.521629	0.461287	-0.0230489	0.708857	0.999996	0.999953	0.971949	0.719223	0.999928	0.590152	3.0316	2.1731	0.632602	2.8062	3.44666	2.98479	2.35684	2.9938	2.83799	3.84274	3.65195	2.64716	2.67957	2.20334	3.14491
JCANOT010000026.1	30176	31054	+	CDS	AC51BJ_09625	NA	MIE4038304.1	NA	phosphoribulokinase	NA	0.358899	-0.162267	-2.44386	0.363835	-1.83697	0.526102	0.606888	0.999996	0.407061	0.999984	0.412796	0.965325	0.855174	3.06276	-0.0193299	2.46641	2.00401	-0.0193299	-0.0193299	3.09089	1.05673	2.28169	3.32374	2.29492	1.94291	1.55669	0.815815	2.88937
JCANOT010000026.1	31074	33146	+	CDS	AC51BJ_09630	NA	MIE4038305.1	tkt	transketolase	NA	0.229071	-0.157552	0.0571828	0.535714	0.498314	0.693267	0.441131	0.999996	0.999953	0.850798	0.610395	0.548085	0.780982	2.3993	2.75392	2.71683	2.5521	2.70433	2.46344	2.42389	3.27584	2.62441	2.83011	2.1025	2.60168	1.97785	1.94864	2.38432
JCANOT010000026.1	33149	34039	+	CDS	AC51BJ_09635	NA	MIE4038306.1	NA	aldehyde dehydrogenase	NA	0.34534	0.260754	-0.812549	0.127661	-0.718224	-0.133093	0.0943258	0.999996	0.946143	0.999984	0.721486	0.999928	0.999903	3.3593	2.31928	0.902375	2.63106	-0.0389143	2.30129	1.06224	2.67067	2.9382	3.50609	1.178	2.2427	1.75886	2.65892	2.63027
JCANOT010000026.1	34085	35101	+	CDS	AC51BJ_09640	NA	MIE4038307.1	fba	class II fructose-bisphosphate aldolase	NA	0.152907	-0.223727	-0.189902	-0.00824167	-0.109826	0.215486	0.0800763	0.999996	0.999953	0.999984	0.917865	0.898893	0.983679	5.12168	4.83872	5.2965	4.88766	5.35174	4.51082	5.45353	5.27248	5.17076	5.21926	4.97017	5.30552	5.06075	5.15445	5.09403
JCANOT010000026.1	35487	36848	-	CDS	AC51BJ_09645	NA	MIE4038308.1	NA	sensor histidine kinase	NA	0.120082	0.258509	-0.0305558	-0.020555	0.000897155	-0.279064	0.031453	0.999996	0.999953	0.999984	0.999969	0.685386	0.999903	5.79624	5.50137	5.81465	5.16014	5.94621	5.86804	5.47171	5.30144	5.57039	5.96024	5.75946	5.62029	5.55421	5.90148	5.69544
JCANOT010000026.1	36870	37637	-	CDS	AC51BJ_09650	NA	MIE4038309.1	NA	helix-turn-helix transcriptional regulator	NA	0.108394	-0.197465	0.00018847	-0.092444	-0.345432	0.105021	-0.345621	0.999996	0.999953	0.999984	0.299591	0.997068	0.427446	6.80385	6.78686	6.68637	6.56388	6.28946	6.70601	6.72667	7.15562	7.02007	6.35868	6.70532	6.44766	6.67808	6.90441	6.93341
JCANOT010000026.1	37648	38508	-	CDS	AC51BJ_09655	NA	MIE4038310.1	NA	DMT family transporter	NA	0.148595	-0.248734	-0.242678	0.0552147	-0.336005	0.303949	-0.093327	0.999996	0.966619	0.999984	0.510764	0.698337	0.966888	6.08493	5.51781	5.49313	5.44174	5.15569	5.50317	6.04435	6.22285	5.62875	5.24285	5.55574	5.80637	5.80472	5.36761	5.8507
JCANOT010000026.1	38851	41043	+	CDS	AC51BJ_09660	NA	MIE4038311.1	NA	putative bifunctional diguanylate cyclase/phosphodiesterase	NA	0.0711909	0.0213752	0.12629	-0.127286	0.0788747	-0.148661	-0.0474158	0.999996	0.999953	0.999984	0.928343	0.953165	0.999903	6.69403	6.88511	6.82198	6.92527	7.13567	6.91706	6.86505	6.8225	6.62899	6.98103	6.73329	6.91637	6.95339	6.9437	6.88793
JCANOT010000026.1	41059	41883	-	CDS	AC51BJ_09665	NA	MIE4038312.1	NA	arylamine N-acetyltransferase family protein	NA	0.200406	-0.2201	-0.687986	0.0964484	-0.43163	0.316549	0.256357	0.999996	0.601713	0.999984	0.610234	0.871865	0.866011	4.45877	4.27594	4.62965	3.42214	4.03464	4.23673	4.34459	4.99678	4.71952	5.04916	4.40889	4.41644	4.45177	4.35208	4.31992
JCANOT010000026.1	42580	44064	-	CDS	AC51BJ_09670	NA	MIE4038313.1	NA	acetamidase/formamidase family protein	NA	0.226165	-0.0125597	0.359906	0.262811	0.318717	0.27537	-0.0411892	0.999996	0.965474	0.999984	0.731624	0.948518	0.999903	4.15226	2.91537	3.50182	3.25259	3.89519	3.72639	3.91356	3.92036	2.78445	3.80054	3.4623	2.82087	3.53264	3.38187	3.25171
JCANOT010000026.1	44354	45925	+	CDS	AC51BJ_09675	NA	MIE4038314.1	NA	inorganic phosphate transporter	NA	0.10974	-0.0611408	-0.324035	-0.0723823	-0.311636	-0.0112414	0.0123991	0.999996	0.666428	0.999984	0.364401	0.999928	0.999903	6.00869	5.75248	5.80386	5.31654	6.03304	5.24412	5.81064	6.11489	5.87023	6.038	6.06642	5.77771	5.90276	5.92752	5.96878
JCANOT010000026.1	46140	47150	-	CDS	AC51BJ_09680	NA	MIE4038315.1	NA	virulence RhuM family protein	NA	0.146865	0.11696	0.101527	0.0296651	-0.210004	-0.0872946	-0.311531	0.999996	0.999953	0.999984	0.729797	0.999928	0.666	5.4213	5.42445	5.64935	5.10348	5.21163	5.4544	5.57539	5.15197	5.32283	5.45983	4.52424	5.32901	5.53361	5.30474	5.56971
JCANOT010000026.1	47384	48460	-	CDS	AC51BJ_09685	NA	MIE4038316.1	NA	Fic family protein	NA	0.103201	-0.222606	-0.254878	-0.218586	-0.234499	0.00401974	0.0203797	0.999996	0.829054	0.898391	0.548837	0.999928	0.999903	6.31547	6.40289	6.02822	6.38336	6.14686	6.22817	6.58165	6.47804	6.34786	6.68212	6.62027	6.23716	6.44876	6.4684	6.50502
JCANOT010000026.1	48757	49737	+	CDS	AC51BJ_09690	NA	MIE4038317.1	NA	DNA cytosine methyltransferase	NA	0.0935264	-0.218201	0.260366	0.0417657	-0.0471276	0.259967	-0.307493	0.999996	0.777828	0.999984	0.952922	0.642241	0.457949	7.0141	7.0291	7.22251	7.35879	6.76975	6.89277	7.12848	7.46549	7.35065	6.70025	6.90357	6.63616	7.11254	7.04305	6.99793
JCANOT010000026.1	49738	50904	-	CDS	AC51BJ_09695	NA	MIE4038318.1	NA	restriction endonuclease	NA	0.0719283	-0.0781479	0.0418906	-0.0473911	0.148238	0.0307568	0.106347	0.999996	0.999953	0.999984	0.758432	0.999928	0.939944	7.66073	7.78022	7.58379	7.91975	7.77523	7.93546	7.85387	7.6675	7.71523	7.98174	7.76965	7.75701	7.88443	7.62457	7.67151
JCANOT010000026.1	50901	51326	-	CDS	AC51BJ_09700	NA	MIE4038319.1	NA	very short patch repair endonuclease	NA	0.108465	-0.061827	0.0249733	-0.0313379	0.314939	0.0304891	0.289966	0.999996	0.999953	0.999984	0.352275	0.999928	0.550681	7.31604	7.42767	7.40076	7.83626	7.65606	7.69866	7.5607	7.13926	7.53291	7.87724	7.75036	7.51657	7.31795	7.54401	7.34717
JCANOT010000026.1	51334	52740	-	CDS	AC51BJ_09705	NA	MIE4038320.1	NA	hypothetical protein	NA	0.0774085	-0.111953	0.038028	-0.277854	0.0395973	-0.165901	0.00156926	0.999996	0.999953	0.647466	0.969781	0.898893	0.999903	7.14445	7.05983	7.2181	7.64972	7.24009	7.50897	7.21271	7.39161	7.16404	7.53665	7.48326	7.27058	7.59859	7.3588	7.30792
JCANOT010000026.1	52746	54914	-	CDS	AC51BJ_09710	NA	MIE4038321.1	NA	sensor histidine kinase	NA	0.0765195	0.0598747	0.183135	-0.0795008	0.0305802	-0.139376	-0.152555	0.999996	0.917195	0.999984	0.980015	0.962301	0.840779	6.65163	6.56918	6.69924	6.85219	6.71017	6.70119	6.46877	6.69158	6.6018	6.58109	6.2842	6.75549	6.7293	6.61457	6.81054
JCANOT010000026.1	55206	57686	-	CDS	AC51BJ_09715	NA	MIE4038322.1	gyrB	DNA topoisomerase (ATP-hydrolyzing) subunit B	NA	0.0715579	0.0165298	0.269786	-0.051539	0.35807	-0.0680688	0.0882842	0.999996	0.618863	0.999984	0.0874824	0.999928	0.95955	6.61312	6.67118	6.4743	7.18158	6.81794	7.01184	6.62982	6.43766	6.62395	6.69584	6.732	6.74962	6.60366	6.7251	6.58475
JCANOT010000026.1	57781	58881	-	CDS	AC51BJ_09720	NA	MIE4038323.1	dnaN	DNA polymerase III subunit beta	NA	0.079333	0.0350109	0.0938001	-0.17541	0.138689	-0.210421	0.0448891	0.999996	0.999953	0.966092	0.773903	0.778717	0.999903	7.17558	7.0273	7.20505	7.45785	7.40805	7.49621	7.10733	7.25004	6.95137	7.37926	7.25815	7.4189	7.38356	7.37202	7.18823
JCANOT010000026.1	59129	60577	-	CDS	AC51BJ_09725	NA	MIE4038324.1	dnaA	chromosomal replication initiator protein DnaA	NA	0.0722016	-0.0529003	0.0146584	-0.0593776	0.139872	-0.0064773	0.125214	0.999996	0.999953	0.999984	0.785046	0.999928	0.906563	7.43771	7.24838	7.45	7.58331	7.50791	7.66102	7.44822	7.28313	7.55021	7.32805	7.69088	7.62422	7.47913	7.41876	7.43164
JCANOT010000026.1	60950	61084	+	CDS	AC51BJ_09730	NA	MIE4038325.1	rpmH	50S ribosomal protein L34	NA	0.0995836	-0.180931	-0.56365	-0.0613228	-0.645287	0.119609	-0.0816371	0.999996	0.0804959	0.999984	0.00541554	0.985573	0.954645	9.75181	9.89965	9.60161	9.37803	8.68183	9.47459	9.84494	10.0397	9.94277	9.64372	9.79512	9.75098	9.85923	9.9136	9.67672
JCANOT010000026.1	61155	61550	+	CDS	AC51BJ_09735	NA	MIE4038326.1	rnpA	ribonuclease P protein component	NA	0.091032	-0.220456	-0.498394	-0.107371	-0.733878	0.113085	-0.235484	0.999996	0.130949	0.999984	0.000298705	0.993599	0.636812	8.64334	8.25709	8.38021	8.0093	7.62638	7.86068	8.69685	8.6069	8.66541	8.47829	8.36825	8.13813	8.44612	8.69956	8.47129
JCANOT010000026.1	61547	61756	+	CDS	AC51BJ_09740	NA	MIE4038327.1	yidD	membrane protein insertion efficiency factor YidD	NA	0.146995	-0.0536928	0.208264	-0.112813	-0.413604	-0.0591201	-0.621868	0.999996	0.992379	0.999984	0.343542	0.999928	0.153138	7.51576	7.73634	7.80398	7.16899	7.64868	7.20283	7.95323	7.73582	7.41815	7.09651	7.53385	6.93324	7.75246	7.87581	7.74979
JCANOT010000026.1	61796	63439	+	CDS	AC51BJ_09745	NA	MIE4038328.1	yidC	membrane protein insertase YidC	NA	0.0966229	-0.278116	-0.516174	0.114987	-0.273404	0.393104	0.24277	0.999996	0.11991	0.999984	0.437583	0.274165	0.636454	6.11316	5.91295	6.14245	5.46485	5.78649	5.709	6.10782	6.49081	6.43862	6.24205	6.08576	6.22608	6.05766	5.75104	6.02982
JCANOT010000026.1	63577	64935	+	CDS	AC51BJ_09750	NA	MIE4038329.1	mnmE	tRNA uridine-5-carboxymethylaminomethyl(34) synthesis GTPase MnmE	NA	0.180266	-0.0119032	-0.0599703	0.00356885	-0.320804	0.015472	-0.260833	0.999996	0.999953	0.999984	0.643254	0.999928	0.827094	4.71768	4.33904	4.04338	3.57066	4.29153	4.19791	4.61497	4.5831	3.91136	4.25681	4.29638	3.94682	4.06648	4.3501	4.66159
JCANOT010000026.1	64967	65731	+	CDS	AC51BJ_09755	NA	MIE4038330.1	NA	sulfite exporter TauE/SafE family protein	NA	0.290683	-0.287266	-0.629563	0.381381	-0.574019	0.668647	0.0555441	0.999996	0.961421	0.999984	0.721486	0.706595	0.999903	3.74053	3.82109	2.40813	2.4538	2.68952	2.70262	4.3955	3.00822	2.96626	3.52439	1.75988	3.52796	2.49251	2.96378	3.58359
JCANOT010000026.1	65766	66071	-	CDS	AC51BJ_09760	NA	MIE4038331.1	NA	hypothetical protein	NA	0.0829435	0.086503	0.109723	-0.0732888	-0.0388312	-0.159792	-0.148554	0.999996	0.999953	0.999984	0.974325	0.925477	0.855835	14.1449	13.9882	14.1181	14.1058	13.91	14.3186	13.9136	14.1975	13.8662	13.9987	14.0431	13.9886	14.0825	14.1867	14.2032
JCANOT010000026.1	66236	68125	+	CDS	AC51BJ_09765	NA	MIE4038332.1	mnmG	tRNA uridine-5-carboxymethylaminomethyl(34) synthesis enzyme MnmG	NA	0.0763399	-0.153408	-0.0625543	0.0817521	0.1299	0.23516	0.192454	0.999996	0.999953	0.999984	0.802223	0.684834	0.742118	6.74426	6.94581	6.72171	6.71681	6.84137	6.98375	7.03222	6.97144	6.85769	6.97688	6.70917	7.02461	6.71371	6.8475	6.60314
JCANOT010000026.1	68179	68820	+	CDS	AC51BJ_09770	NA	MIE4038333.1	rsmG	16S rRNA (guanine(527)-N(7))-methyltransferase RsmG	NA	0.147926	-0.324024	0.112336	-0.0509644	0.344137	0.27306	0.231801	0.999996	0.999953	0.999984	0.459935	0.787101	0.793722	6.12441	6.05373	5.24949	6.41347	6.16524	6.22072	6.18094	5.91924	6.39748	6.29684	6.27479	5.92426	6.09382	5.91075	5.77226
JCANOT010000026.1	68827	69597	+	CDS	AC51BJ_09775	NA	MIE4038334.1	NA	ParA family protein	NA	0.109321	-0.207033	-0.241453	-0.063626	0.0183527	0.143407	0.259806	0.999996	0.868821	0.999984	0.993139	0.957543	0.636454	6.41195	6.48143	6.42667	6.78947	6.36814	6.43412	6.75585	6.57388	6.56201	6.89025	6.64703	6.74934	6.59138	6.50938	6.4189
JCANOT010000026.1	69626	70483	+	CDS	AC51BJ_09780	NA	MIE4038335.1	NA	ParB/RepB/Spo0J family partition protein	NA	0.114011	-0.0784509	-0.115542	0.290672	0.354237	0.369123	0.469779	0.999996	0.999953	0.771565	0.322556	0.483887	0.186187	6.14231	6.40009	6.3234	6.23604	6.32214	6.48108	6.46942	6.05635	6.48156	6.59341	6.50328	6.34068	6.0136	6.00934	5.98479
JCANOT010000026.1	70688	71452	-	CDS	AC51BJ_09785	NA	MIE4038336.1	NA	adenosylcobinamide-GDP ribazoletransferase	NA	0.156862	-0.0890611	-0.198778	0.0980984	0.051547	0.187159	0.250325	0.999996	0.992439	0.999984	0.969781	0.953278	0.791399	5.87116	5.32675	5.33144	5.58666	5.66561	5.15759	5.62011	5.76933	5.51333	5.47097	5.55276	5.91304	5.81201	5.19752	5.345
JCANOT010000026.1	71484	72533	-	CDS	AC51BJ_09790	NA	MIE4038337.1	cobT	nicotinate-nucleotide--dimethylbenzimidazole phosphoribosyltransferase	NA	0.142245	-0.44456	-0.660119	-0.0280694	-0.118785	0.41649	0.541335	0.999996	0.154251	0.999984	0.893348	0.467094	0.167286	5.41379	5.30216	5.16128	5.02098	5.04861	5.5277	5.79917	5.7647	5.62893	5.79692	5.67643	6.02273	4.71094	5.35651	5.65744
JCANOT010000026.1	72633	73508	+	CDS	AC51BJ_09795	NA	MIE4038338.1	NA	DMT family transporter	NA	0.179217	-0.710576	0.371664	-0.262819	0.311525	0.447758	-0.0601386	0.896994	0.896478	0.991088	0.653777	0.602971	0.999903	4.1893	4.84229	4.08189	4.8229	4.94994	5.08099	5.04951	4.98703	5.2269	4.46745	4.6582	4.63745	4.52734	4.60156	4.80254
JCANOT010000026.1	73687	74016	+	CDS	AC51BJ_09800	NA	MIE4038339.1	NA	c-type cytochrome	NA	0.0554131	-0.0818518	-0.137498	-0.285626	-0.594316	-0.203774	-0.456819	0.999996	0.999953	0.216464	3.62634e-12	0.779717	2.77688e-06	13.0477	13.0218	13.1295	12.7766	12.8162	12.6768	13.2087	13.0932	13.1401	12.8637	12.9686	12.8535	13.3542	13.2221	13.4705
JCANOT010000026.1	74173	75102	+	CDS	AC51BJ_09805	NA	MIE4038340.1	NA	acyl-CoA desaturase	NA	0.102899	0.100055	-0.367858	-0.233331	-0.589707	-0.333386	-0.221849	0.999996	0.491556	0.850798	0.01179	0.459421	0.688036	7.01125	6.82531	6.88873	6.67816	6.4498	6.58	6.82109	6.83415	6.78614	6.26669	7.2618	6.99366	7.17588	7.21194	7.04804
JCANOT010000026.1	75356	76540	+	CDS	AC51BJ_09810	NA	MIE4038341.1	NA	nidogen-like domain-containing protein	NA	0.160159	-0.377825	-0.364887	-0.274295	-0.395271	0.103529	-0.0303834	0.999996	0.852644	0.922366	0.4531	0.999928	0.999903	4.88617	4.53686	4.66153	4.63469	4.46465	4.70073	5.21116	5.05171	4.91606	4.03114	5.1148	5.22761	4.78414	4.96051	5.12565
JCANOT010000026.1	76686	77888	+	CDS	AC51BJ_09815	NA	MIE4038342.1	NA	branched-chain amino acid ABC transporter substrate-binding protein	NA	0.0822234	-0.0196662	-0.285158	0.127183	-0.191612	0.146849	0.0935468	0.999996	0.636777	0.999984	0.625266	0.948518	0.947182	7.43685	7.27063	7.1017	6.97201	7.10229	6.76288	7.41116	7.28614	7.17036	7.19293	7.08021	7.40198	7.12149	7.15537	7.1777
JCANOT010000026.1	78007	78930	+	CDS	AC51BJ_09820	NA	MIE4038343.1	NA	branched-chain amino acid ABC transporter permease	NA	0.141696	-0.162018	-0.0655274	0.139945	-0.0686891	0.301963	-0.00316167	0.999996	0.999953	0.999984	0.945232	0.687503	0.999903	6.20481	5.76317	5.1667	5.75923	5.44237	5.58436	5.91691	6.03191	5.90515	5.40724	5.53335	5.85879	5.65027	5.6822	5.61756
JCANOT010000026.1	78927	80027	+	CDS	AC51BJ_09825	NA	MIE4038344.1	NA	ABC transporter permease subunit	NA	0.122382	-0.317864	-0.0914395	0.214033	0.171142	0.531897	0.262581	0.999996	0.999953	0.939205	0.755735	0.141935	0.676949	5.75624	5.92459	5.86802	5.78408	6.00872	5.52754	6.07752	6.40965	6.0133	6.18647	5.54487	5.91842	5.53707	5.84788	5.48593
JCANOT010000026.1	80024	80800	+	CDS	AC51BJ_09830	NA	MIE4038345.1	NA	ABC transporter ATP-binding protein	NA	0.150321	-0.212949	0.0145446	-0.098174	-0.23071	0.114775	-0.245255	0.999996	0.999953	0.999984	0.708751	0.999928	0.787786	5.23685	5.88186	5.86131	5.95086	5.4261	5.25421	5.61026	6.00487	6.07559	5.55679	5.61976	5.44938	5.63755	5.81402	5.8358
JCANOT010000026.1	80793	81494	+	CDS	AC51BJ_09835	NA	MIE4038346.1	NA	ABC transporter ATP-binding protein	NA	0.180395	-0.309366	0.489766	0.0233048	0.305662	0.33267	-0.184104	0.999996	0.742606	0.999984	0.657418	0.789434	0.928817	4.97676	5.04321	5.16681	5.25436	5.53317	5.11754	5.01674	5.51566	5.58374	5.13547	5.15418	4.34539	4.81619	5.17462	5.06238
JCANOT010000026.1	81498	81707	+	CDS	AC51BJ_09840	NA	MIE4038347.1	NA	hypothetical protein	NA	0.255714	0.388752	0.193809	0.159262	0.0784985	-0.229489	-0.115311	0.999996	0.999953	0.999984	0.971288	0.99827	0.992382	6.22223	6.21872	5.46587	6.08051	5.80673	5.97957	5.22401	6.44019	5.11577	6.53323	5.81507	4.8155	6.12621	5.8522	5.64884
JCANOT010000026.1	81799	82626	+	CDS	AC51BJ_09845	NA	MIE4038348.1	NA	DNA ligase	NA	0.228962	-0.170741	0.301967	-0.206362	-0.220635	-0.0356213	-0.522602	0.999996	0.999953	0.999984	0.861965	0.999928	0.671228	3.46522	3.99454	4.31073	4.02676	3.82235	3.99519	3.79124	4.01256	4.50145	4.01969	2.99725	3.77513	4.26375	4.19338	3.98992
JCANOT010000026.1	82815	83177	+	CDS	AC51BJ_09850	NA	MIE4038349.1	NA	hypothetical protein	NA	0.120576	-0.0155587	0.209629	-0.298748	-0.297943	-0.283189	-0.507572	0.999996	0.930564	0.720142	0.411856	0.643582	0.11507	7.69306	8.00565	7.64816	7.37164	7.90264	7.95862	7.66806	8.10629	7.65088	6.85174	7.7359	7.82356	8.1404	8.05026	8.07173
JCANOT010000026.1	83199	83705	-	CDS	AC51BJ_09855	NA	MIE4038350.1	NA	macro domain-containing protein	NA	0.0637657	0.072735	-0.516497	-0.247072	-0.706121	-0.319807	-0.189624	0.999996	0.000728132	0.708245	3.66732e-09	0.210841	0.757426	10.0759	10.0208	10.0802	9.53209	9.62454	9.63666	9.9018	9.98043	10.0805	9.96786	9.96174	10.3427	10.2431	10.3677	10.3004
JCANOT010000026.1	83805	84641	-	CDS	AC51BJ_09860	NA	MIE4038351.1	NA	lysophospholipid acyltransferase family protein	NA	0.0665399	0.136203	-0.0683368	0.109799	-0.273731	-0.0264034	-0.205394	0.999996	0.999953	0.999984	0.299591	0.999928	0.701264	8.66706	8.61871	8.64086	8.26471	8.20067	8.32363	8.41803	8.62974	8.48471	8.3544	8.29448	8.33636	8.64901	8.5278	8.42902
JCANOT010000026.1	84666	85424	-	CDS	AC51BJ_09865	NA	MIE4038352.1	NA	GNAT family N-acetyltransferase	NA	0.175172	-0.177712	-0.275201	-0.191118	-0.309354	-0.0134066	-0.0341535	0.999996	0.975751	0.999984	0.65495	0.999928	0.999903	5.17926	4.97919	4.95966	4.86636	5.00481	4.89644	5.00543	5.06359	5.55945	5.51019	5.41856	4.72923	5.28818	5.4349	4.94959
JCANOT010000026.1	85588	86388	+	CDS	AC51BJ_09870	NA	MIE4038353.1	NA	peptidylprolyl isomerase	NA	0.07108	-0.0852823	-0.230896	-0.027508	-0.282733	0.0577743	-0.0518368	0.999996	0.798369	0.999984	0.299591	0.999928	0.995255	8.1482	8.27598	8.03985	7.95636	7.84288	7.92549	8.18221	8.22263	8.3272	8.09972	8.11468	8.17303	8.23079	8.18711	8.14276
JCANOT010000026.1	86439	88208	-	CDS	AC51BJ_09875	NA	MIE4038354.1	NA	SpoIIE family protein phosphatase	NA	0.0755695	-0.170304	0.109587	0.00651471	0.360716	0.176819	0.251129	0.999996	0.999953	0.999984	0.111701	0.87484	0.549035	6.74369	6.73763	6.60224	7.24533	7.01218	6.8936	6.97868	6.78298	6.80504	6.96782	6.8573	6.98574	6.73802	6.71323	6.62569
JCANOT010000026.1	88239	88580	-	CDS	AC51BJ_09880	NA	MIE4038355.1	NA	STAS domain-containing protein	NA	0.112892	-0.164885	-0.237883	0.139093	0.0816208	0.303978	0.319504	0.999996	0.885608	0.999984	0.920251	0.604148	0.494629	7.86004	7.87989	7.68606	7.89546	7.48046	7.92738	8.00362	7.99967	7.91912	8.21388	7.90547	7.88754	7.93174	7.75267	7.33185
JCANOT010000026.1	88672	89304	-	CDS	AC51BJ_09885	NA	MIE4038356.1	NA	flavin prenyltransferase UbiX	NA	0.0925999	-0.000504532	0.0131153	0.112155	0.120497	0.112659	0.107382	0.999996	0.999953	0.999984	0.820954	0.992431	0.926259	7.76104	8.00683	7.75785	7.94935	7.79475	7.83225	7.5029	8.14167	7.90466	7.79344	7.83487	7.87636	7.74996	7.89366	7.54013
JCANOT010000026.1	89301	89816	-	CDS	AC51BJ_09890	NA	MIE4038357.1	NA	Gx transporter family protein	NA	0.168986	0.214366	-0.103267	0.0583044	-0.341995	-0.156062	-0.238728	0.999996	0.999953	0.999984	0.586452	0.995943	0.840597	5.84595	6.18294	5.82365	5.1893	5.64055	5.7573	5.65786	5.56551	5.99161	5.50083	5.9242	5.5595	5.66807	6.21375	5.71609
JCANOT010000026.1	89816	90160	-	CDS	AC51BJ_09895	NA	MIE4038358.1	NA	NusG domain II-containing protein	NA	0.189032	-0.110446	-0.265091	0.0414652	-0.26843	0.151911	-0.0033385	0.999996	0.986695	0.999984	0.745441	0.999928	0.999903	6.11669	5.99384	6.38596	5.0616	6.24784	5.87786	6.36307	6.1758	6.26135	5.76425	6.68066	5.80771	5.992	6.23982	6.12968
JCANOT010000026.1	90187	91035	-	CDS	AC51BJ_09900	NA	MIE4038359.1	rapZ	RNase adapter RapZ	NA	0.11102	0.0401016	-0.555843	0.112806	-0.196624	0.0727047	0.359219	0.999996	0.128656	0.999984	0.675371	0.999928	0.371247	6.49919	6.6555	6.50467	6.48357	6.33737	5.85197	6.47835	6.58687	6.48875	6.62011	6.97937	6.76208	6.22703	6.60196	6.43778
JCANOT010000026.1	91433	91624	-	CDS	AC51BJ_09905	NA	MIE4038360.1	NA	DUF1289 domain-containing protein	NA	0.113165	-0.0242743	0.189106	0.0449311	-0.0466003	0.0692054	-0.235706	0.999996	0.966606	0.999984	0.957875	0.999928	0.712421	8.64968	8.66525	8.63258	8.35658	8.47834	8.8038	8.73232	8.45689	8.77745	8.36434	8.5235	8.25043	8.43485	8.83341	8.48716
JCANOT010000026.1	91625	92527	-	CDS	AC51BJ_09910	NA	MIE4038361.1	NA	hydroxymethylglutaryl-CoA lyase	NA	0.0745768	0.184394	0.0757726	0.106878	-0.0467243	-0.0775161	-0.122497	0.999996	0.999953	0.999984	0.959498	0.999928	0.905532	8.23757	8.10977	7.93604	7.99782	8.0884	7.71265	7.90479	7.96906	7.88723	7.75629	7.88445	7.94667	8.0369	7.97565	7.98018
JCANOT010000026.1	92527	93318	-	CDS	AC51BJ_09915	NA	MIE4038362.1	NA	enoyl-CoA hydratase-related protein	NA	0.0589907	0.0694014	0.0788481	-0.0404292	0.129164	-0.109831	0.0503158	0.999996	0.999953	0.999984	0.878346	0.999928	0.999903	9.46239	9.50352	9.36022	9.6349	9.68337	9.50786	9.43596	9.25222	9.41568	9.60741	9.53313	9.47196	9.45096	9.50007	9.4975
JCANOT010000026.1	93318	93701	-	CDS	AC51BJ_09920	NA	MIE4038363.1	NA	hypothetical protein	NA	0.063211	0.0400639	0.0746194	-0.0189241	0.151794	-0.058988	0.0771748	0.999996	0.999953	0.999984	0.774681	0.999928	0.987752	10.0382	9.9853	9.99747	10.1274	10.3519	10.0044	9.97143	9.87815	10.0432	10.166	10.0352	10.1101	10.0483	10.0269	10.0065
JCANOT010000026.1	93698	94258	-	CDS	AC51BJ_09925	NA	MIE4038364.1	NA	LOG family protein	NA	0.0550668	0.0978478	0.165874	-0.0486641	0.139074	-0.146512	-0.0268002	0.999996	0.982873	0.999984	0.867101	0.994412	0.999903	10.3522	10.283	10.2528	10.5427	10.4611	10.4537	10.1927	10.1688	10.2354	10.3455	10.2559	10.3513	10.3676	10.3722	10.2982
JCANOT010000026.1	94349	94672	-	CDS	AC51BJ_09930	NA	MIE4038365.1	NA	hypothetical protein	NA	0.0556786	0.0470896	-0.0153941	-0.0898928	-0.122629	-0.136982	-0.107235	0.999996	0.999953	0.999984	0.917719	0.999928	0.983342	11.2492	11.1529	11.1877	11.2745	11.0946	11.132	11.1476	11.1742	11.1311	11.1794	11.1274	11.2269	11.3539	11.2668	11.244
JCANOT010000026.1	94848	95894	+	CDS	AC51BJ_09935	NA	MIE4038366.1	NA	MBL fold metallo-hydrolase	NA	0.0828874	-0.020651	0.0205597	-0.030442	-0.176361	-0.00979098	-0.19692	0.999996	0.999953	0.999984	0.668659	0.999928	0.729654	7.70786	7.34879	7.36363	7.3458	7.50143	7.12289	7.42791	7.5587	7.55376	7.25724	7.23947	7.42929	7.34042	7.57319	7.60433
JCANOT010000026.1	95914	97746	+	CDS	AC51BJ_09940	NA	MIE4038367.1	NA	PHA/PHB synthase family protein	NA	0.0721925	0.0664356	0.31405	0.0793986	0.363731	0.0129631	0.0496806	0.999996	0.43041	0.999984	0.0834176	0.999928	0.999468	7.12901	7.0667	6.97249	7.32444	7.40921	7.27767	6.97656	7.03883	6.9676	6.93445	6.84661	7.22448	7.08358	6.9791	6.88469
JCANOT010000026.1	98202	104024	-	CDS	AC51BJ_09945	NA	MIE4038368.1	NA	hybrid sensor histidine kinase/response regulator	NA	0.0581465	0.128689	0.29125	0.0857146	0.278001	-0.0429749	-0.013249	0.999996	0.367495	0.999984	0.201402	0.999928	0.999903	6.56955	6.61775	6.62556	6.70713	6.85572	6.81014	6.41351	6.54416	6.47561	6.51508	6.55851	6.44889	6.60436	6.44594	6.50822
JCANOT010000026.1	104021	106096	-	CDS	AC51BJ_09950	NA	MIE4038369.1	NA	methyl-accepting chemotaxis protein	NA	0.074078	-0.024195	-0.0692717	0.183515	0.195236	0.20771	0.264508	0.999996	0.999953	0.951539	0.611658	0.780902	0.495295	6.60877	6.68169	6.77772	6.72351	6.78485	6.57205	6.68288	6.72675	6.73614	6.86127	6.55683	6.85938	6.46119	6.55262	6.49859
JCANOT010000026.1	106161	106670	-	CDS	AC51BJ_09955	NA	MIE4038370.1	NA	chemotaxis protein CheW	NA	0.108813	0.288325	-0.190519	0.0480359	-0.234022	-0.240289	-0.0435026	0.999996	0.945932	0.999984	0.565354	0.744312	0.999903	7.68501	7.39859	7.39667	7.16858	7.26888	7.22161	7.31823	7.26253	7.04516	7.68229	7.49016	7.12665	7.23776	7.61368	7.46237
JCANOT010000026.1	106663	107046	-	CDS	AC51BJ_09960	NA	MIE4038371.1	NA	response regulator	NA	0.0881722	0.204337	-0.221613	0.189843	-0.056439	-0.014494	0.165175	0.999996	0.851928	0.931993	0.940507	0.999928	0.80608	8.61375	8.74693	8.4507	8.43238	8.28088	8.39987	8.2584	8.66037	8.31645	8.62715	8.56888	8.56606	8.37366	8.53924	8.33414
JCANOT010000026.1	107085	107483	-	CDS	AC51BJ_09965	NA	MIE4038372.1	NA	response regulator	NA	0.0968431	-0.117646	-0.356786	0.235964	-0.121619	0.35361	0.235167	0.999996	0.482577	0.850798	0.822226	0.386025	0.646682	8.22982	8.26033	8.48672	7.75276	8.06976	8.03145	8.33506	8.64896	8.36757	8.2007	8.03146	8.59539	7.99145	8.1658	8.10181
JCANOT010000026.1	107601	107789	-	CDS	AC51BJ_09970	NA	MIE4038373.1	NA	rubredoxin	NA	0.099525	-0.12242	-0.611093	0.108001	-0.464512	0.230421	0.146581	0.999996	0.046845	0.999984	0.0945618	0.743016	0.855147	9.06643	9.26023	9.07958	8.61853	8.37122	8.74504	9.14409	9.49102	9.15546	9.16408	9.27144	9.10237	8.81291	9.10842	9.11206
JCANOT010000026.1	107944	108798	+	CDS	AC51BJ_09975	NA	MIE4038374.1	thiD	bifunctional hydroxymethylpyrimidine kinase/phosphomethylpyrimidine kinase	NA	0.0933763	0.140344	0.103441	0.0347906	-0.066992	-0.105553	-0.170433	0.999996	0.999953	0.999984	0.928343	0.996465	0.796297	7.37874	7.61764	7.40128	7.35299	7.49333	7.20988	7.45672	7.33289	7.15453	7.14725	7.56313	7.06849	7.21677	7.65136	7.36911
JCANOT010000026.1	108788	109405	+	CDS	AC51BJ_09980	NA	MIE4038375.1	thiE	thiamine phosphate synthase	NA	0.146257	0.543942	-0.0568302	0.126295	-0.213072	-0.417648	-0.156241	0.972308	0.999953	0.999984	0.721486	0.526409	0.901201	6.28022	6.33276	6.31425	6.04355	6.03957	5.82171	5.37869	5.74236	6.17818	6.05949	5.99329	6.04002	6.03106	6.4655	5.98257
JCANOT010000026.1	109417	110700	+	CDS	AC51BJ_09985	NA	MIE4038376.1	hemL	glutamate-1-semialdehyde 2%2C1-aminomutase	NA	0.0712663	0.0931536	0.195148	-0.0457938	0.0701182	-0.138947	-0.12503	0.999996	0.90236	0.999984	0.935614	0.967425	0.905185	7.40609	7.67979	7.48889	7.74051	7.60114	7.59742	7.36749	7.47597	7.47075	7.31945	7.52716	7.47317	7.56471	7.60708	7.54558
JCANOT010000026.1	110729	111526	+	CDS	AC51BJ_09990	NA	MIE4038377.1	thiD	bifunctional hydroxymethylpyrimidine kinase/phosphomethylpyrimidine kinase	NA	0.084259	-0.0874502	0.0375822	-0.112514	0.063404	-0.025064	0.0258218	0.999996	0.999953	0.999984	0.935614	0.999928	0.999903	7.40351	7.40149	7.52072	7.50651	7.69113	7.62142	7.42319	7.76369	7.4117	7.59486	7.51164	7.62076	7.55404	7.65668	7.44485
JCANOT010000026.1	111567	111962	-	CDS	AC51BJ_09995	NA	MIE4038378.1	NA	type II toxin-antitoxin system VapC family toxin	NA	0.147889	-0.021238	-0.427277	-0.449388	-0.668945	-0.42815	-0.241669	0.999996	0.707211	0.514539	0.0663246	0.484098	0.768433	6.62427	6.38648	6.50776	6.1855	6.213	6.48918	6.35286	6.78604	6.4998	6.65584	6.59397	6.83831	6.7923	7.27829	6.69777
JCANOT010000026.1	111953	112204	-	CDS	AC51BJ_10000	NA	MIE4038379.1	NA	type II toxin-antitoxin system Phd/YefM family antitoxin	NA	0.14106	0.00417543	-0.209626	-0.236672	-0.54993	-0.240848	-0.340304	0.999996	0.986695	0.92476	0.136151	0.816636	0.571313	7.68209	7.14113	7.47688	7.11208	7.2715	7.01885	7.21324	7.51753	7.65628	7.59161	7.31178	7.21352	7.52891	7.82465	7.67477
JCANOT010000026.1	112297	113043	-	CDS	AC51BJ_10005	NA	MIE4038380.1	NA	SDR family oxidoreductase	NA	0.0755374	-0.167356	-0.153316	-0.284539	-0.459062	-0.117183	-0.305746	0.999996	0.975751	0.604774	0.0183122	0.995943	0.34885	8.11504	7.95263	8.05341	8.07634	7.77462	7.77497	8.13163	8.25217	8.25841	7.82591	8.0327	8.14263	8.33676	8.34156	8.3037
JCANOT010000026.1	113097	113738	-	CDS	AC51BJ_10010	NA	MIE4038381.1	NA	thiol:disulfide interchange protein DsbA/DsbL	NA	0.0524483	0.0420285	-0.189319	-0.131483	-0.595564	-0.173511	-0.406245	0.999996	0.92315	0.999984	3.84482e-12	0.94902	0.000143631	11.6967	11.6933	11.7728	11.3436	11.2099	11.2203	11.646	11.6693	11.7224	11.436	11.4787	11.4257	11.8695	11.8773	11.8111
JCANOT010000026.1	113764	114333	-	CDS	AC51BJ_10015	NA	MIE4038382.1	NA	SPOR domain-containing protein	NA	0.057256	-0.176597	-0.137405	-0.190285	-0.607544	-0.0136872	-0.470139	0.999996	0.999953	0.948462	7.75651e-09	0.999928	0.00011631	10.6044	10.4251	10.7274	10.1581	10.1913	10.1703	10.7113	10.7936	10.8001	10.2638	10.3656	10.3016	10.7835	10.7284	10.8296
JCANOT010000026.1	114334	116076	-	CDS	AC51BJ_10020	NA	MIE4038383.1	argS	arginine--tRNA ligase	NA	0.0591044	-0.0442524	-0.0197101	0.118535	0.232859	0.162788	0.252569	0.999996	0.999953	0.999984	0.418686	0.948518	0.455982	8.43598	8.38238	8.25404	8.3736	8.4955	8.54182	8.33309	8.35703	8.52066	8.47611	8.54296	8.46528	8.20763	8.29723	8.21703
JCANOT010000026.1	116286	117815	+	CDS	AC51BJ_10025	NA	MIE4038384.1	ubiB	ubiquinone biosynthesis regulatory protein kinase UbiB	NA	0.0856526	-0.0429064	-0.307125	-0.214127	-0.603078	-0.17122	-0.295953	0.999996	0.618863	0.88274	0.00325456	0.885515	0.452536	6.42463	6.35109	6.42317	5.94922	6.04659	6.03164	6.3557	6.45696	6.52939	6.49141	6.25476	6.2387	6.60581	6.62232	6.61118
JCANOT010000026.1	117996	118604	+	CDS	AC51BJ_10030	NA	MIE4038385.1	NA	hypothetical protein	NA	0.135822	-0.0134752	-0.0777354	-0.243293	-0.289409	-0.229818	-0.211674	0.999996	0.999953	0.912611	0.530177	0.82609	0.793722	6.4057	6.41046	5.88554	6.34221	6.15395	6.16737	5.96225	6.4114	6.47374	6.37309	6.09636	6.36799	6.64732	6.36488	6.49755
JCANOT010000026.1	118708	120210	+	CDS	AC51BJ_10035	NA	MIE4038386.1	NA	high affinity choline transporter 1	NA	0.0860264	-0.0377822	-0.217023	-0.0779876	-0.46288	-0.0402053	-0.245858	0.999996	0.86879	0.999984	0.0436066	0.999928	0.597699	6.67305	6.59381	6.53809	6.26755	6.27063	6.1154	6.61647	6.59186	6.71531	6.58476	6.36312	6.38467	6.61899	6.51881	6.87266
JCANOT010000026.1	120211	120897	-	CDS	AC51BJ_10040	NA	MIE4038387.1	NA	hypothetical protein	NA	0.0633197	0.096672	0.152328	0.227121	0.269989	0.130449	0.117661	0.999996	0.986695	0.80002	0.280732	0.995943	0.940125	9.22669	9.19092	9.25593	9.26852	9.39454	9.10651	9.19725	9.18162	8.9918	9.09057	9.11173	9.13797	8.94899	9.05385	8.98464
JCANOT010000026.1	121142	122641	-	CDS	AC51BJ_10045	NA	MIE4038388.1	NA	ammonium transporter	NA	0.122005	-0.133508	-0.0714469	0.0284403	-0.348062	0.161949	-0.276615	0.999996	0.999953	0.999984	0.351048	0.92959	0.638068	5.25644	5.99221	5.54169	5.23952	5.06171	5.46028	5.83437	5.65927	5.72995	5.14494	5.17679	5.51657	5.40517	5.76815	5.5493
JCANOT010000026.1	122655	122993	-	CDS	AC51BJ_10050	NA	MIE4038389.1	glnK	P-II family nitrogen regulator	NA	0.24168	-0.582498	0.250379	-0.340832	0.630655	0.241666	0.380276	0.999996	0.999953	0.999984	0.475921	0.998276	0.84483	4.2106	4.70436	3.9575	4.47275	5.27122	5.57583	4.85706	4.81394	4.85754	5.44604	4.89341	4.63436	4.25312	4.68216	4.81146
JCANOT010000026.1	123033	123827	-	CDS	AC51BJ_10055	NA	MIE4038390.1	NA	TorF family putative porin	NA	0.210978	-0.352591	-0.624563	0.208153	0.156962	0.560744	0.781524	0.999996	0.552679	0.999984	0.911198	0.527854	0.165634	4.77335	5.15443	4.18269	4.88355	4.82666	4.34372	5.52594	5.12717	4.23036	4.87627	5.10134	5.66121	4.20058	5.03309	4.22017
JCANOT010000026.1	124200	124448	+	CDS	AC51BJ_10060	NA	MIE4038391.1	NA	accessory factor UbiK family protein	NA	0.059289	0.0413188	0.0341412	0.181735	0.288824	0.140416	0.254683	0.999996	0.999953	0.966289	0.173934	0.993599	0.451616	11.1339	11.1261	11.091	11.1793	11.2037	11.2874	11.037	11.0767	11.1171	11.3442	11.188	11.0521	10.9178	10.8919	10.9938
JCANOT010000026.1	124515	125096	+	CDS	AC51BJ_10065	NA	MIE4038392.1	NA	YceI family protein	NA	0.0535971	-0.0233738	0.0982497	0.0762287	0.135187	0.0996025	0.036937	0.999996	0.999953	0.999984	0.930089	0.999928	0.999903	12.1705	12.1241	12.2168	12.2656	12.1246	12.298	12.1492	12.2628	12.1706	12.1697	12.1446	12.0823	12.0605	12.0629	12.1577
JCANOT010000026.1	125154	125729	+	CDS	AC51BJ_10070	NA	MIE4038393.1	NA	YceI family protein	NA	0.0529352	0.116647	0.0135241	0.0352456	-0.0209202	-0.081401	-0.0344443	0.999996	0.999953	0.999984	0.999969	0.999928	0.999903	11.3951	11.3489	11.4398	11.4041	11.2672	11.3485	11.2494	11.3339	11.2534	11.3286	11.3285	11.3197	11.3037	11.4204	11.3509
JCANOT010000026.1	126040	126618	+	CDS	AC51BJ_10075	NA	MIE4038394.1	NA	DJ-1/PfpI family protein	NA	0.0687647	-0.118722	0.0647334	-0.255359	0.234666	-0.136636	0.169932	0.999996	0.999953	0.708245	0.443742	0.981601	0.806503	9.09509	8.90448	8.66401	9.40024	9.37439	9.40207	9.10536	9.0217	8.91747	9.26456	9.24076	9.44025	9.11346	9.20802	9.14376
JCANOT010000026.1	126686	127069	+	CDS	AC51BJ_10080	NA	MIE4038395.1	NA	ribbon-helix-helix domain-containing protein	NA	0.067053	0.127333	-0.0307878	0.135103	0.160522	0.00777003	0.19131	0.999996	0.999953	0.999984	0.730688	0.999928	0.748416	9.5294	9.52282	9.47585	9.5259	9.52446	9.55637	9.36309	9.51024	9.27816	9.5013	9.55885	9.61897	9.36628	9.31348	9.44117
JCANOT010000026.1	127069	127572	+	CDS	AC51BJ_10085	NA	MIE4038396.1	NA	YgjP-like metallopeptidase domain-containing protein	NA	0.0744832	0.149929	0.059772	0.0928842	0.3144	-0.0570445	0.254628	0.999996	0.999953	0.999984	0.201402	0.999928	0.533213	8.95693	8.66853	8.70655	8.8894	8.97021	9.1484	8.60845	8.49031	8.79167	8.93314	8.94635	8.96034	8.74537	8.71073	8.63209
JCANOT010000026.1	127605	128534	+	CDS	AC51BJ_10090	NA	MIE4038397.1	NA	patatin-like phospholipase family protein	NA	0.0769023	0.0632168	0.00523578	0.0239235	0.156701	-0.0392932	0.151465	0.999996	0.999953	0.999984	0.731624	0.999928	0.843151	7.95069	7.99409	7.7135	7.834	8.11068	8.08349	7.74982	7.84779	7.90103	7.71374	8.15486	8.1062	7.86311	7.86912	7.87317
JCANOT010000026.1	128545	128973	+	CDS	AC51BJ_10095	NA	MIE4038398.1	NA	cupin domain-containing protein	NA	0.104189	-0.0335551	-0.17801	-0.146595	0.0370092	-0.11304	0.215019	0.999996	0.948027	0.999984	0.969534	0.993599	0.716882	7.6515	7.60115	7.58508	7.89354	7.60742	7.91845	7.72929	7.71097	7.47521	7.8766	8.20741	7.83134	8.00958	7.72994	7.54889
JCANOT010000026.1	129070	129213	-	CDS	AC51BJ_10100	NA	MIE4038399.1	NA	entericidin A/B family lipoprotein	NA	0.102033	0.0314847	-0.118651	-0.27479	-0.654665	-0.306275	-0.536014	0.999996	0.999953	0.734797	0.00431508	0.539214	0.04518	9.32643	9.52497	9.50783	9.30557	8.8863	9.07538	9.42207	9.36045	9.47378	9.47702	8.99877	9.1187	9.94747	9.58572	9.65527
JCANOT010000026.1	129242	129628	-	CDS	AC51BJ_10105	NA	MIE4038400.1	NA	hypothetical protein	NA	0.096909	-0.00320083	-0.0748775	-0.00531694	-0.296323	-0.00211611	-0.221446	0.999996	0.999953	0.999984	0.347425	0.999928	0.68504	8.47615	8.5619	8.23211	8.03311	8.21957	8.13922	8.4796	8.14625	8.60786	8.22851	7.81499	8.46033	8.46583	8.38723	8.45947
JCANOT010000026.1	129772	130344	+	CDS	AC51BJ_10110	NA	MIE4038401.1	NA	NnrU family protein	NA	0.125523	0.117356	0.183687	0.137685	0.299054	0.0203294	0.115367	0.999996	0.975751	0.999984	0.462967	0.999928	0.937381	6.73413	6.47618	6.9316	6.81932	6.80719	7.0308	6.70641	6.37369	6.6816	7.08152	6.48828	6.56033	6.50453	6.46268	6.76555
JCANOT010000026.1	130356	130784	+	CDS	AC51BJ_10115	NA	MIE4038402.1	NA	PPC domain-containing DNA-binding protein	NA	0.153438	0.0200035	-0.19452	-0.0760289	-0.0504011	-0.0960324	0.144119	0.999996	0.992379	0.999984	0.967261	0.999928	0.925899	6.07746	6.67627	6.42365	6.76884	6.16242	6.39708	6.67915	5.94181	6.31368	6.58715	6.52095	6.70914	6.55872	6.4285	6.46031
JCANOT010000026.1	131196	132851	+	CDS	AC51BJ_10120	NA	MIE4038403.1	NA	ATP-binding domain-containing protein	NA	0.131154	0.114789	-0.205841	0.12705	-0.14764	0.0122614	0.0582009	0.999996	0.966729	0.999984	0.81864	0.999928	0.992382	5.11361	5.25592	5.18628	5.27167	5.01936	4.29778	4.7496	5.2567	5.23998	5.21856	5.13704	5.02758	5.10818	5.1207	4.9537
JCANOT010000026.1	132875	134308	+	CDS	AC51BJ_10125	NA	MIE4038404.1	NA	cobyric acid synthase	NA	0.139206	-0.0921526	-0.406082	0.156009	-0.0810435	0.248162	0.325038	0.999996	0.653436	0.999984	0.934917	0.806781	0.590152	5.33939	4.80998	5.06299	4.62612	5.13962	4.65373	5.2908	5.11996	5.10618	4.95515	5.4142	5.32213	4.93318	4.65832	5.18004
JCANOT010000026.1	134958	136823	+	CDS	AC51BJ_10130	NA	MIE4038405.1	NA	TonB-dependent receptor domain-containing protein	NA	0.231154	-0.320359	0.142006	-0.150505	-0.497488	0.169854	-0.639494	0.999996	0.999953	0.999984	0.497556	0.998276	0.470249	3.2219	3.44658	3.66075	3.61013	3.19803	2.28363	4.15727	3.24391	3.54106	3.90521	2.97221	1.75695	3.90314	3.74345	3.08209
JCANOT010000026.1	136855	137877	+	CDS	AC51BJ_10135	NA	MIE4038406.1	NA	FecCD family ABC transporter permease	NA	0.196565	0.153552	0.46862	0.190311	0.0200411	0.0367589	-0.448579	0.999996	0.849274	0.999984	0.994646	0.999928	0.661175	4.56734	4.96202	4.03991	4.25064	4.40349	4.53842	4.3176	4.54808	4.43684	4.08764	3.21227	4.26777	4.74856	4.23204	4.19966
JCANOT010000026.1	137874	138650	+	CDS	AC51BJ_10140	NA	MIE4038407.1	NA	ABC transporter ATP-binding protein	NA	0.232577	-0.0502585	-0.162551	-0.574713	0.0691409	-0.524455	0.231692	0.999996	0.999953	0.756277	0.970986	0.70064	0.905532	3.71805	3.99668	3.74895	4.3174	4.57293	4.32331	2.9883	4.25222	4.26344	4.64068	5.04032	4.06577	4.7898	4.18463	4.11772
JCANOT010000026.1	138674	139273	+	CDS	AC51BJ_10145	NA	MIE4038408.1	cobO	cob(I)yrinic acid a%2Cc-diamide adenosyltransferase	NA	0.153122	-0.341062	-0.368829	-0.108886	0.0109652	0.232175	0.379794	0.999996	0.80733	0.999984	0.997549	0.884159	0.555145	5.82408	5.69634	5.39367	5.98892	5.94785	5.23608	5.95837	5.98085	6.03029	6.31693	6.21408	5.92589	5.85909	5.64976	5.78564
JCANOT010000026.1	139309	140571	+	CDS	AC51BJ_10150	NA	MIE4038409.1	NA	cobyrinic acid a%2Cc-diamide synthase CobB	NA	0.149026	-0.259321	-0.0278943	-0.109045	0.14411	0.150275	0.172004	0.999996	0.999953	0.999984	0.848991	0.985573	0.878743	4.98787	5.0629	4.44948	4.83626	5.11535	5.31255	5.16199	5.34439	4.80674	5.30049	4.98183	5.13557	5.22542	5.00772	4.6813
JCANOT010000026.1	140575	141240	+	CDS	AC51BJ_10155	NA	MIE4038410.1	bluB	5%2C6-dimethylbenzimidazole synthase	NA	0.190707	0.123547	0.169987	-0.161662	-0.109525	-0.285209	-0.279512	0.999996	0.999953	0.999984	0.928053	0.860458	0.804881	5.49457	5.6861	4.96687	5.13934	5.52667	5.63896	5.00616	5.77406	5.11122	5.35845	5.65758	4.91807	5.77781	5.95595	4.79392
JCANOT010000026.1	141219	142187	+	CDS	AC51BJ_10160	NA	MIE4038411.1	cbiB	adenosylcobinamide-phosphate synthase CbiB	NA	0.173787	0.132029	-0.129768	0.243588	0.0714983	0.111559	0.201266	0.999996	0.999953	0.982558	0.958923	0.999928	0.88879	4.97011	5.05821	4.63102	4.89234	4.73012	4.58065	4.92016	4.71078	4.622	4.98163	4.35426	5.07603	5.01665	4.56678	4.42331
JCANOT010000026.1	142184	143203	+	CDS	AC51BJ_10165	NA	MIE4038412.1	cobD	threonine-phosphate decarboxylase CobD	NA	0.175213	-0.499969	-0.368797	-0.306784	-0.369282	0.193185	-0.000484701	0.999996	0.896478	0.923314	0.566291	0.961633	0.999903	4.55002	4.34652	4.6498	4.9149	4.34622	4.08514	5.07168	4.99743	4.93017	4.34288	4.58097	5.19213	5.01951	4.89944	4.543
JCANOT010000026.1	143385	144266	+	CDS	AC51BJ_10170	NA	MIE4038413.1	NA	cobalamin-binding protein	NA	0.235721	0.200862	-0.830912	0.361782	-0.15199	0.160919	0.678922	0.999996	0.427059	0.952232	0.928053	0.999928	0.380029	4.27375	4.14308	4.81406	4.73355	3.93814	2.49705	4.24809	4.06913	4.37706	5.11749	4.35892	4.70841	4.82076	3.69302	3.61813
JCANOT010000026.1	144263	145087	+	CDS	AC51BJ_10175	NA	MIE4038414.1	NA	cobalamin-binding protein	NA	0.163625	-0.186907	0.487252	0.0110707	0.194255	0.197978	-0.292997	0.999996	0.700895	0.999984	0.802223	0.953278	0.787786	4.96118	5.19887	5.02215	5.39712	5.03658	5.32967	5.08589	5.32499	5.35051	4.55409	4.62783	4.97753	5.24901	4.92191	5.00222
JCANOT010000026.1	145075	145722	-	CDS	AC51BJ_10180	NA	MIE4038415.1	NA	OmpW/AlkL family protein	NA	0.185345	-0.421944	-0.658408	-0.20572	-0.158271	0.216224	0.500138	0.999996	0.47152	0.999984	0.89353	0.962301	0.48486	4.99524	4.58846	4.89138	5.29658	4.68682	4.69067	5.48503	4.92009	5.17726	5.65342	5.33467	5.56179	4.99322	5.29027	4.78066
JCANOT010000026.1	145871	146329	-	CDS	AC51BJ_10185	NA	MIE4038416.1	NA	YaiI/YqxD family protein	NA	0.122059	0.000182556	-0.343055	-0.00657179	-0.417218	-0.00675434	-0.0741627	0.999996	0.730308	0.999984	0.23423	0.999928	0.971457	7.12948	7.22259	7.21049	6.86296	6.93219	6.47584	7.25559	6.82013	7.37747	7.16187	7.31944	6.91414	7.28131	6.96558	7.31997
JCANOT010000026.1	146332	146523	-	CDS	AC51BJ_10190	NA	MIE4038417.1	NA	hypothetical protein	NA	0.149596	0.100079	-0.432012	0.25882	-0.398442	0.158741	0.0335699	0.999996	0.700895	0.907787	0.410315	0.970425	0.999903	7.89417	8.18773	8.17174	7.95325	7.16953	7.1883	7.98797	7.85012	8.09808	7.55295	8.34843	7.59135	7.9883	7.56571	7.93196
JCANOT010000026.1	146531	146794	-	CDS	AC51BJ_10195	NA	MIE4038418.1	NA	hypothetical protein	NA	0.13335	-0.34637	-0.653114	0.080215	-0.701225	0.426585	-0.0481111	0.999996	0.189855	0.999984	0.0350631	0.35341	0.999903	7.85508	8.00602	7.88692	7.78382	6.77739	6.81521	8.38377	8.32596	8.0159	7.60088	8.18606	7.5405	7.8964	7.67762	7.93192
JCANOT010000026.1	146839	147381	+	CDS	AC51BJ_10200	NA	MIE4038419.1	NA	YaeQ family protein	NA	0.14974	-0.163553	0.108782	0.330023	0.458408	0.493575	0.349626	0.999996	0.999953	0.839459	0.299156	0.398926	0.633607	5.77223	6.42446	6.30049	6.46862	6.25828	6.21198	6.23708	6.37649	6.43225	6.35782	6.15906	6.11902	5.36412	6.03365	6.00056
JCANOT010000026.1	147391	147684	-	CDS	AC51BJ_10205	NA	MIE4038420.1	NA	type II toxin-antitoxin system RelE/ParE family toxin	NA	0.102791	-0.000377594	-0.0819146	-0.18558	-0.0676002	-0.185203	0.0143143	0.999996	0.999953	0.954528	0.928343	0.859953	0.999903	8.42626	8.29213	8.19343	8.22771	8.54771	8.44043	8.46758	8.37624	8.02192	8.70624	8.21269	8.56909	8.64341	8.49631	8.35703
JCANOT010000026.1	147681	147923	-	CDS	AC51BJ_10210	NA	MIE4038421.1	NA	addiction module protein	NA	0.0881917	-0.0797498	-0.129749	-0.211579	-0.344119	-0.131829	-0.21437	0.999996	0.994124	0.890231	0.206902	0.966224	0.693451	9.11151	9.01519	8.96872	9.08746	8.84716	8.78929	9.22084	8.94706	9.12675	9.22516	8.92838	8.96459	9.31838	9.15617	9.26749
JCANOT010000026.1	148017	148640	-	CDS	AC51BJ_10215	NA	MIE4038422.1	NA	Clp protease ClpP	NA	0.094431	0.111858	0.0833867	-0.225157	-0.125307	-0.337014	-0.208694	0.999996	0.999953	0.853101	0.805904	0.421958	0.714441	7.80053	7.65096	7.51649	8.06495	7.44145	7.8112	7.72163	7.35056	7.51037	7.57042	7.80893	7.64943	7.95816	7.78839	7.92239
JCANOT010000026.1	148729	149748	-	CDS	AC51BJ_10220	NA	MIE4038423.1	NA	hypothetical protein	NA	0.0804467	0.0771347	-0.173287	-0.125132	-0.375242	-0.202266	-0.201955	0.999996	0.934285	0.999984	0.103824	0.79514	0.716241	7.7047	7.78874	7.68803	7.59761	7.12861	7.71728	7.65874	7.71438	7.57894	7.46865	7.67312	7.75435	7.99559	7.81472	7.75507
JCANOT010000026.1	149806	150333	-	CDS	AC51BJ_10225	NA	MIE4038424.1	NA	DUF3617 domain-containing protein	NA	0.0982667	0.202339	-0.0646597	0.0112699	-0.359704	-0.191069	-0.295044	0.999996	0.999953	0.999984	0.20918	0.833899	0.49156	7.90087	7.81723	8.08972	7.79502	7.49016	7.44473	7.63897	7.59878	7.95786	7.58585	7.79147	7.53732	7.95641	8.13278	7.66581
JCANOT010000026.1	150330	153038	-	CDS	AC51BJ_10230	NA	MIE4038425.1	NA	DUF2339 domain-containing protein	NA	0.074196	0.191732	-0.11423	0.00984579	-0.304738	-0.181886	-0.190509	0.999996	0.999953	0.999984	0.23266	0.858292	0.749806	6.41172	6.54203	6.51235	6.15812	6.29446	6.03426	6.24634	6.19336	6.44078	6.17514	6.34804	6.31938	6.56635	6.34358	6.52656
JCANOT010000026.1	153067	154941	-	CDS	AC51BJ_10235	NA	MIE4038426.1	NA	MFS transporter	NA	0.101501	0.137611	0.337758	0.00918745	0.0256779	-0.128423	-0.31208	0.999996	0.577974	0.999984	0.983479	0.972116	0.472271	6.02035	5.79101	5.6628	5.7818	5.89995	5.85978	5.68055	5.7954	5.63569	5.44144	5.1316	5.80246	5.96097	5.7911	5.74799
JCANOT010000026.1	154938	156515	-	CDS	AC51BJ_10240	NA	MIE4038427.1	NA	hypothetical protein	NA	0.0959633	0.183842	0.208616	0.0972634	0.171852	-0.0865781	-0.0367641	0.999996	0.886969	0.999984	0.689376	0.999928	0.999903	6.55109	6.42544	6.86503	6.7535	6.82787	6.46526	6.31871	6.72622	6.2847	6.3975	6.72861	6.34293	6.3172	6.7289	6.47744
JCANOT010000026.1	156580	157818	-	CDS	AC51BJ_10245	NA	MIE4038428.1	NA	amidohydrolase family protein	NA	0.108515	0.0996588	0.18312	0.144671	0.0533246	0.0450122	-0.129796	0.999996	0.961465	0.999984	0.948491	0.999928	0.895213	5.98011	6.04097	6.41583	6.04704	6.12869	5.994	5.8073	6.26119	6.13145	5.78425	5.9073	5.9268	5.93928	6.07382	6.00457
JCANOT010000026.1	157821	159962	-	CDS	AC51BJ_10250	NA	MIE4038429.1	aas	bifunctional acyl-ACP--phospholipid O-acyltransferase/long-chain-fatty-acid--ACP ligase	NA	0.0874393	0.019112	0.114784	0.127227	-0.0545658	0.108115	-0.16935	0.999996	0.999953	0.999984	0.942769	0.996465	0.797349	5.98172	6.15183	6.26886	6.04745	5.99685	5.80831	6.06901	6.26423	6.02621	6.01262	5.61194	5.87807	5.92926	6.05293	6.02951
JCANOT010000026.1	159978	161165	-	CDS	AC51BJ_10255	NA	MIE4038430.1	NA	alanine racemase	NA	0.0883023	0.398169	-0.0318293	-0.282422	-0.83592	-0.680591	-0.804091	0.753914	0.999953	0.640965	5.22541e-07	0.000122754	3.22847e-06	7.46489	7.65496	7.80548	7.09418	7.19718	6.95776	6.86586	7.54196	7.33975	6.97625	7.39198	6.98721	7.76348	7.9571	8.02739
JCANOT010000026.1	161162	161473	-	CDS	AC51BJ_10260	NA	MIE4038431.1	NA	ArsR/SmtB family transcription factor	NA	0.0982548	0.472441	0.0535749	-0.432892	-1.05809	-0.905333	-1.11166	0.555686	0.999953	0.171117	6.47664e-08	2.72516e-06	3.27621e-08	8.48689	8.46271	8.60206	8.11973	7.7654	7.84035	7.85436	8.15614	8.16629	8.02083	7.60464	7.88742	8.93223	9.04747	8.85663
JCANOT010000026.1	161748	162098	+	CDS	AC51BJ_10265	NA	MIE4038432.1	NA	ATP synthase subunit I	NA	0.129386	-0.108659	-0.160973	-0.490021	-0.66186	-0.381362	-0.500887	0.999996	0.999953	0.254792	0.022055	0.452025	0.166967	7.39077	6.87183	7.61534	7.13892	7.41043	6.77828	7.3073	7.58311	7.44159	7.50561	7.09684	7.33454	7.8641	7.58261	7.96487
JCANOT010000026.1	162100	162990	+	CDS	AC51BJ_10270	NA	MIE4038433.1	atpB	F0F1 ATP synthase subunit A	NA	0.129356	-0.0119449	-0.735672	-0.555973	-1.30477	-0.544028	-0.569101	0.999996	0.102122	0.120915	1.05951e-06	0.119682	0.0781111	5.93428	6.06691	6.06202	5.51502	4.69061	5.63688	6.18371	5.61409	6.15442	6.18881	5.91356	5.94472	6.74867	6.54996	6.42547
JCANOT010000026.1	163050	163292	+	CDS	AC51BJ_10275	NA	MIE4038434.1	atpE	F0F1 ATP synthase subunit C	NA	0.150902	0.0309006	0.0566662	-0.295079	-0.347316	-0.325979	-0.403982	0.999996	0.999953	0.850798	0.4721	0.684834	0.495813	7.22052	7.07588	7.46377	7.13691	7.45262	6.9064	7.04485	7.64361	7.00425	7.07218	7.09105	7.24991	7.47058	7.44947	7.69919
JCANOT010000026.1	163338	163811	+	CDS	AC51BJ_10280	NA	MIE4038435.1	NA	F0F1 ATP synthase subunit B	NA	0.128862	-0.136816	-0.264418	-0.174054	-0.218751	-0.0372379	0.0456671	0.999996	0.885608	0.995286	0.657418	0.999928	0.999903	6.93852	7.03539	6.7663	7.28743	6.83836	6.42934	6.96452	7.3947	6.78981	7.15832	7.01333	7.2068	7.3192	6.88443	7.07767
JCANOT010000026.1	163816	164352	+	CDS	AC51BJ_10285	NA	MIE4038436.1	NA	F0F1 ATP synthase subunit delta	NA	0.130796	-0.04595	-0.225008	-0.116258	-0.285686	-0.0703081	-0.0606783	0.999996	0.941314	0.999984	0.526891	0.999928	0.987752	6.81078	6.73966	6.46966	6.48468	6.58391	6.46099	6.75145	6.72122	6.71127	6.37388	6.61395	7.01774	6.76689	6.44547	7.09961
JCANOT010000026.1	164363	165901	+	CDS	AC51BJ_10290	NA	MIE4038437.1	atpA	F0F1 ATP synthase subunit alpha	NA	0.094301	-0.0613791	0.0920461	-0.112882	0.017249	-0.0515027	-0.0747971	0.999996	0.999953	0.999984	0.993122	0.999928	0.964283	6.59072	6.0312	6.20769	6.55811	6.43547	6.30655	6.42511	6.35806	6.29566	6.43363	6.28131	6.32136	6.62616	6.24528	6.38544
JCANOT010000026.1	165923	166792	+	CDS	AC51BJ_10295	NA	MIE4038438.1	atpG	F0F1 ATP synthase subunit gamma	NA	0.112159	-0.0560357	0.24908	-0.0774329	0.443767	-0.0213972	0.194687	0.999996	0.840884	0.999984	0.114083	0.999928	0.778771	6.47064	6.5445	6.15336	7.15306	6.80927	6.81255	6.63206	6.56847	6.07826	6.65177	6.87272	6.50775	6.63329	6.32788	6.48473
JCANOT010000026.1	166827	168230	+	CDS	AC51BJ_10300	NA	MIE4038439.1	atpD	F0F1 ATP synthase subunit beta	NA	0.080537	-0.0754505	-0.0563643	-0.1148	-0.0758451	-0.0393498	-0.0194808	0.999996	0.999953	0.999984	0.920357	0.999928	0.999903	6.95541	6.80243	7.05543	6.81711	7.05005	7.0345	6.78436	7.13506	7.14874	7.12386	6.94594	7.04201	7.09843	7.07122	7.00329
JCANOT010000026.1	168299	168721	+	CDS	AC51BJ_10305	NA	MIE4038440.1	NA	F0F1 ATP synthase subunit epsilon	NA	0.128462	-0.0560516	-0.0513473	-0.446494	-0.348728	-0.390443	-0.29738	0.999996	0.999953	0.371052	0.347972	0.44541	0.589828	7.07605	7.17201	6.66154	7.05119	7.31542	6.76968	7.05453	7.06621	7.01188	6.88089	6.84413	7.45526	7.25321	7.40467	7.58115
JCANOT010000026.1	168801	170276	+	CDS	AC51BJ_10310	NA	MIE4038441.1	glpD	glycerol-3-phosphate dehydrogenase	NA	0.0899337	0.0292363	0.0175994	0.285914	0.207741	0.256678	0.190142	0.999996	0.999953	0.689931	0.584662	0.645299	0.755994	6.62992	6.70438	6.73502	6.61845	6.62666	6.58583	6.43026	6.75475	6.81353	6.68813	6.29953	6.72884	6.17893	6.41866	6.55678
JCANOT010000026.1	170261	170845	-	CDS	AC51BJ_10315	NA	MIE4038442.1	NA	ubiquinone biosynthesis accessory factor UbiJ	NA	0.0688232	0.13935	0.0836835	0.311863	0.33573	0.172513	0.252046	0.999996	0.999953	0.388589	0.109674	0.897294	0.508173	9.17388	9.49564	9.40636	9.22193	9.42908	9.47737	9.32509	9.12196	9.19565	9.15839	9.30641	9.40263	9.0732	8.93825	9.13616
JCANOT010000026.1	170849	171736	-	CDS	AC51BJ_10320	NA	MIE4038443.1	NA	Tim44 domain-containing protein	NA	0.061196	0.032991	0.0230583	0.174604	0.355891	0.141613	0.332833	0.999996	0.999953	0.975956	0.0385527	0.989559	0.110783	9.04491	9.1372	9.23855	9.41058	9.16095	9.40447	9.11741	9.0984	9.10724	9.28917	9.29101	9.3142	9.08697	8.9033	8.91486
JCANOT010000026.1	171836	172573	-	CDS	AC51BJ_10325	NA	MIE4038444.1	ubiE	bifunctional demethylmenaquinone methyltransferase/2-methoxy-6-polyprenyl-1%2C4-benzoquinol methylase UbiE	NA	0.0977249	0.143543	0.183088	0.382312	0.567903	0.238769	0.384816	0.999996	0.927573	0.36956	0.010284	0.718541	0.242529	7.63798	7.45359	7.21751	7.78177	7.62317	7.50697	7.23892	7.31112	7.38713	7.00468	7.73411	7.48219	6.94102	7.17017	7.07524
JCANOT010000026.1	172581	173018	-	CDS	AC51BJ_10330	NA	MIE4038445.1	NA	gamma-butyrobetaine hydroxylase family protein	NA	0.0950361	0.0503625	-0.0818574	0.358197	0.438022	0.307835	0.519879	0.999996	0.999953	0.471604	0.0891392	0.539214	0.0420717	8.00081	8.12547	7.99236	7.91891	8.19598	8.18981	8.16639	7.94809	7.78785	8.183	8.06871	8.30768	7.54382	7.85808	7.61138
JCANOT010000026.1	173169	173858	+	CDS	AC51BJ_10335	NA	MIE4038446.1	phoB	phosphate regulon transcriptional regulator PhoB	NA	0.115968	-0.182755	-0.129768	0.205455	0.248378	0.388211	0.378146	0.999996	0.999953	0.954528	0.578919	0.43803	0.407926	6.40476	6.23003	6.68761	6.56558	6.42231	6.51611	6.60374	6.64666	6.65325	6.67098	6.6843	6.53787	6.33953	6.15481	6.26387
JCANOT010000026.1	173916	175220	+	CDS	AC51BJ_10340	NA	MIE4038447.1	phoR	phosphate regulon sensor histidine kinase PhoR	NA	0.104788	-0.243554	-0.509118	0.0441206	-0.0262429	0.287675	0.482875	0.999996	0.162009	0.999984	0.982539	0.624361	0.103634	5.78049	5.96604	5.79927	5.52275	5.95257	5.76047	6.17869	6.11141	5.95397	6.25984	6.31138	6.27873	5.68216	5.9142	5.7907
JCANOT010000026.1	175231	176856	-	CDS	AC51BJ_10345	NA	MIE4038448.1	NA	cyclic-di-GMP receptor FimW-related protein	NA	0.0966743	-0.137205	-0.133819	-0.151087	0.0394181	-0.0138822	0.173237	0.999996	0.992379	0.999984	0.963928	0.999928	0.793722	6.16062	6.05621	5.77463	6.1948	6.35118	5.9937	6.28301	6.2284	5.87393	6.36851	6.35288	6.29022	5.93719	6.23558	6.25298
JCANOT010000026.1	176853	178391	-	CDS	AC51BJ_10350	NA	MIE4038449.1	NA	cyclic-di-GMP receptor FimW-related protein	NA	0.0791187	0.105402	-0.0807861	0.0962518	0.109895	-0.00914979	0.190681	0.999996	0.999953	0.999984	0.848991	0.999928	0.749806	6.86398	6.84218	7.02404	7.1468	6.69039	6.965	6.80116	6.81928	6.80049	7.06719	6.97184	6.98574	6.71697	6.90982	6.79991
JCANOT010000026.1	178590	178997	+	CDS	AC51BJ_10355	NA	MIE4038450.1	NA	COG4315 family predicted lipoprotein	NA	0.0620132	0.165009	-0.184043	0.188298	-0.493908	0.0232893	-0.309865	0.999996	0.917195	0.948462	0.000660817	0.999928	0.218844	10.2306	10.2611	10.2808	9.55544	9.51976	9.65821	10.0979	10.0755	10.1026	9.6592	9.78418	9.81419	9.95298	10.0156	10.2143
JCANOT010000026.1	179037	179609	+	CDS	AC51BJ_10360	NA	MIE4038451.1	NA	sigma-70 family RNA polymerase sigma factor	NA	0.0761057	0.202672	-0.234295	0.174302	-0.339592	-0.0283693	-0.105297	0.999996	0.799227	0.966289	0.17081	0.999928	0.931326	8.81842	8.67426	8.49347	8.06853	8.14578	8.25335	8.53292	8.39753	8.4585	8.28045	8.4821	8.39715	8.47728	8.58226	8.42732
JCANOT010000026.1	179606	180328	+	CDS	AC51BJ_10365	NA	MIE4038452.1	NA	anti-sigma factor	NA	0.142394	0.0592907	0.146326	0.200099	0.175639	0.140808	0.0293124	0.999996	0.999953	0.973946	0.774681	0.989121	0.999903	6.24559	6.18453	6.07577	6.43815	6.12859	5.86013	6.39419	5.7296	6.0316	5.46563	5.96313	6.30054	5.75755	5.96229	6.1411
JCANOT010000026.1	180477	180974	+	CDS	AC51BJ_10370	NA	MIE4038453.1	NA	FxDxF family PEP-CTERM protein	NA	0.255866	0.227599	-0.0288906	0.066331	0.0750679	-0.161268	0.103958	0.999996	0.999953	0.999984	0.968513	0.999928	0.990224	5.78822	4.68503	5.14684	5.02082	5.25057	5.5785	4.92394	3.24341	5.9055	6.11915	4.98896	4.79858	4.9984	4.89527	5.63804
JCANOT010000026.1	180976	181827	-	CDS	AC51BJ_10375	NA	MIE4038454.1	NA	DUF3293 domain-containing protein	NA	0.105215	0.0303559	0.164891	0.0452022	0.300562	0.0148464	0.135671	0.999996	0.968299	0.999984	0.359432	0.999928	0.87651	7.04852	6.63015	6.58652	6.73243	7.10704	7.17422	6.70587	6.59024	6.92458	6.86598	6.69335	6.99236	6.56703	6.75448	6.83856
JCANOT010000026.1	181960	183582	-	CDS	AC51BJ_10380	NA	MIE4038455.1	NA	ABC-F family ATPase	NA	0.0727315	-0.0131245	-0.131788	0.0520711	0.207638	0.0651956	0.339426	0.999996	0.996159	0.999984	0.56572	0.999928	0.208268	7.12392	7.06369	6.93867	6.93183	7.30157	7.29948	7.06482	7.03728	7.07192	7.32315	7.35396	7.32091	7.03891	7.00051	6.94773
JCANOT010000026.1	183715	185037	+	CDS	AC51BJ_10385	NA	MIE4038456.1	gshA	glutamate--cysteine ligase	NA	0.0706551	0.138121	0.155111	0.148724	0.119589	0.0106032	-0.0355224	0.999996	0.975751	0.999984	0.846775	0.999928	0.999903	7.88003	7.78942	7.65656	7.81779	7.66132	7.78946	7.62232	7.49218	7.7904	7.46347	7.55892	7.71703	7.59602	7.67323	7.62114
JCANOT010000026.1	185045	185995	+	CDS	AC51BJ_10390	NA	MIE4038457.1	gshB	glutathione synthase	NA	0.088851	0.103722	0.332004	0.0182979	0.151949	-0.0854244	-0.180055	0.999996	0.494649	0.999984	0.741918	0.999928	0.778276	7.35076	7.2665	7.20719	7.67429	7.28794	7.28481	7.11655	7.16402	7.25033	6.80911	7.00378	7.29646	7.38499	7.23894	7.16717
JCANOT010000026.1	185967	187016	+	CDS	AC51BJ_10395	NA	MIE4038458.1	NA	FAD:protein FMN transferase	NA	0.126835	-0.197423	-0.110372	0.00343224	0.0140594	0.200855	0.124432	0.999996	0.999953	0.999984	0.99432	0.856724	0.915737	6.11596	6.26583	5.82488	6.52289	6.08638	5.56227	6.14601	6.29688	6.40538	5.65992	6.50884	6.24377	6.15361	5.87717	6.19458
JCANOT010000026.1	187042	188145	-	CDS	AC51BJ_10400	NA	MIE4038459.1	NA	GGDEF domain-containing protein	NA	0.151944	0.0150977	0.233476	-0.324113	0.0057041	-0.339211	-0.227771	0.999996	0.968328	0.840363	0.999616	0.684834	0.80861	4.79874	4.95609	4.87455	5.34017	5.24882	4.98362	5.02539	4.37892	5.00102	5.24437	4.9027	4.8118	5.23829	5.34	4.98922
JCANOT010000026.1	188335	188424	+	CDS	AC51BJ_10405	NA	MIE4038460.1	NA	DUF2256 domain-containing protein	NA	0.0860943	-0.219657	0.0833488	-0.20158	-0.29586	0.0180764	-0.379209	0.999996	0.999953	0.912611	0.304569	0.999928	0.18428	10.8669	10.9662	10.7599	10.7401	10.7387	10.8423	10.8263	11.3286	11.118	10.8062	10.5119	10.7366	10.9171	10.9779	11.2614
JCANOT010000026.1	188417	189958	+	CDS	AC51BJ_10410	NA	MIE4038461.1	NA	cryptochrome/photolyase family protein	NA	0.0693458	-0.119187	0.121475	-0.158194	-0.185148	-0.0390071	-0.306623	0.999996	0.999953	0.999984	0.646764	0.999928	0.293316	7.49133	7.47728	7.63822	7.51065	7.57482	7.42864	7.5424	7.74116	7.69565	7.34857	7.49788	7.32327	7.70645	7.53842	7.82392
JCANOT010000026.1	190325	190771	+	CDS	AC51BJ_10415	NA	MIE4038462.1	ybgC	tol-pal system-associated acyl-CoA thioesterase	NA	0.0891397	-0.101075	-0.1378	-0.0325347	-0.431768	0.06854	-0.293969	0.999996	0.992251	0.999984	0.0799597	0.999928	0.470249	8.40781	8.30552	8.13794	7.98582	7.77825	7.94625	8.30199	8.56479	8.32414	8.10009	7.8512	8.11219	8.31082	8.45406	8.19354
JCANOT010000026.1	190768	191445	+	CDS	AC51BJ_10420	NA	MIE4038463.1	tolQ	protein TolQ	NA	0.0737253	-0.00987965	-0.444508	0.131837	-0.318952	0.141717	0.125556	0.999996	0.0762931	0.999984	0.20316	0.962151	0.902856	8.73481	8.4409	8.44813	8.22111	7.94619	8.16634	8.48338	8.65075	8.56326	8.52378	8.54092	8.56507	8.29655	8.50965	8.43149
JCANOT010000026.1	191470	191880	+	CDS	AC51BJ_10425	NA	MIE4038464.1	NA	ExbD/TolR family protein	NA	0.0832499	-0.0763372	-0.18747	0.274643	-0.00450592	0.35098	0.182964	0.999996	0.917195	0.70428	0.99792	0.321002	0.769363	8.75679	8.90343	8.72148	8.20548	8.59365	8.66927	8.9929	8.69846	8.87338	8.8938	8.59588	8.63998	8.53352	8.49164	8.54174
JCANOT010000026.1	191880	192716	+	CDS	AC51BJ_10430	NA	MIE4038465.1	tolA	cell envelope integrity protein TolA	NA	0.062354	-0.0525461	-0.247978	0.0476078	-0.154927	0.100154	0.093051	0.999996	0.679154	0.999984	0.763431	0.999928	0.975421	9.05887	9.05101	9.07635	8.81027	9.0085	8.71919	9.13441	9.15941	9.04762	9.10134	9.14071	9.08306	9.08101	8.86974	9.08811
JCANOT010000026.1	192751	194025	+	CDS	AC51BJ_10435	NA	MIE4038466.1	tolB	Tol-Pal system beta propeller repeat protein TolB	NA	0.0600504	-0.10116	-0.253683	-0.151785	-0.311729	-0.0506257	-0.0580459	0.999996	0.618863	0.999984	0.112038	0.999928	0.999903	8.73902	8.58937	8.70866	8.41562	8.52524	8.61017	8.84761	8.76908	8.72009	8.84207	8.66042	8.81411	8.74647	8.90039	8.84052
JCANOT010000026.1	194072	194632	+	CDS	AC51BJ_10440	NA	MIE4038467.1	pal	peptidoglycan-associated lipoprotein Pal	NA	0.0635439	0.0990955	-0.122804	0.119061	-0.0965598	0.0199652	0.0262438	0.999996	0.999953	0.999984	0.92153	0.999928	0.999903	9.67482	9.63553	9.63906	9.61682	9.36995	9.32346	9.59512	9.56045	9.49208	9.66062	9.60001	9.43075	9.56297	9.41743	9.60933
JCANOT010000026.1	194632	195384	+	CDS	AC51BJ_10445	NA	MIE4038468.1	ybgF	tol-pal system protein YbgF	NA	0.0595038	-0.133592	-0.136475	0.0036058	-0.0904275	0.137198	0.0460475	0.999996	0.999953	0.999984	0.942769	0.996465	0.999903	9.38358	9.59037	9.50859	9.4391	9.39658	9.37073	9.56191	9.71529	9.61472	9.55963	9.62571	9.43676	9.53947	9.43957	9.49836
JCANOT010000026.1	195381	196073	+	CDS	AC51BJ_10450	NA	MIE4038469.1	queC	7-cyano-7-deazaguanine synthase QueC	NA	0.060281	-0.114476	-0.0195581	0.0485596	0.0151779	0.163036	0.034736	0.999996	0.999953	0.999984	0.995785	0.940895	0.999903	9.10404	9.20667	9.24884	9.0881	9.17127	9.19132	9.28646	9.29229	9.32451	9.0729	9.19411	9.2293	9.12289	9.16238	9.12729
JCANOT010000026.1	196120	197235	+	CDS	AC51BJ_10455	NA	MIE4038470.1	NA	YeeE/YedE family protein	NA	0.101511	-0.371414	-0.489295	-0.358907	-0.666023	0.0125072	-0.176727	0.999996	0.204269	0.478764	0.00426366	0.999928	0.793722	6.38589	6.33252	6.26536	5.97035	6.09549	5.98637	6.71677	6.6222	6.74435	6.72261	6.1236	6.61365	6.51742	6.58206	6.90064
JCANOT010000026.1	197602	198642	-	CDS	AC51BJ_10470	NA	MIE4038471.1	NA	Rieske 2Fe-2S domain-containing protein	NA	0.126683	-0.317405	-0.331435	-0.134478	0.225266	0.182927	0.556701	0.999996	0.700895	0.999984	0.643254	0.906718	0.0876832	5.34267	5.79335	5.64076	6.11134	5.43846	6.2981	5.91406	5.84821	5.95847	6.02164	6.25566	6.44783	5.79996	5.71226	5.68783
JCANOT010000026.1	198681	198848	-	CDS	AC51BJ_10475	NA	MIE4038472.1	NA	hypothetical protein	NA	0.305351	-0.642526	-0.7768	-1.1648	-0.963664	-0.522272	-0.186864	0.999996	0.868343	0.449436	0.359336	0.847477	0.969937	4.34014	3.62343	5.72588	4.39838	3.73289	6.0205	5.72017	4.95693	5.15998	5.71811	6.27297	4.91799	5.68489	5.23745	6.33393
JCANOT010000026.1	198879	200609	+	CDS	AC51BJ_10480	NA	MIE4038473.1	NA	sigma 54-interacting transcriptional regulator	NA	0.14926	0.0556138	0.389765	0.267955	0.311374	0.212341	-0.0783909	0.999996	0.75092	0.909093	0.536944	0.901181	0.983742	4.93676	4.66119	4.29461	4.29922	4.93095	4.71572	4.76894	4.50461	4.48438	4.525	3.97778	4.41222	4.34664	4.33138	4.50736
JCANOT010000026.1	200812	201240	+	CDS	AC51BJ_10485	NA	MIE4038474.1	NA	2Fe-2S iron-sulfur cluster-binding protein	NA	0.245675	-0.431903	0.383311	0.11845	0.447518	0.550352	0.0642074	0.999996	0.968299	0.999984	0.627494	0.672675	0.999903	4.23424	4.8081	5.32944	4.56921	5.80239	4.31076	5.45123	4.85514	5.27785	4.96996	4.78097	4.6711	5.00469	4.73455	4.47087
JCANOT010000026.1	201250	202164	+	CDS	AC51BJ_10490	NA	MIE4038475.1	NA	acetaldehyde dehydrogenase (acetylating)	NA	0.201661	-0.230285	0.156971	0.318998	0.829598	0.549284	0.672627	0.999996	0.999953	0.986414	0.143149	0.633894	0.422837	3.79967	4.09003	4.09458	4.59636	4.2645	4.62644	4.22326	4.10683	4.29009	4.45294	4.21126	4.33389	3.61074	3.98281	3.42585
JCANOT010000026.1	202164	203216	+	CDS	AC51BJ_10495	NA	MIE4038476.1	dmpG	4-hydroxy-2-oxovalerate aldolase	NA	0.234959	0.440231	0.160963	0.603605	0.353321	0.163373	0.192358	0.999996	0.999953	0.690565	0.72108	0.999928	0.94917	4.10635	4.30054	4.1289	3.44894	4.13392	4.03916	4.07524	3.4413	3.55345	4.0459	4.31548	2.92259	3.87707	3.99966	2.70028
JCANOT010000026.1	203276	204211	+	CDS	AC51BJ_10500	NA	MIE4038477.1	NA	catechol 2%2C3-dioxygenase	NA	0.176284	-0.0227601	0.284374	0.383648	1.02345	0.406408	0.739075	0.999996	0.907613	0.797409	0.00258012	0.645299	0.0990324	5.43343	5.76723	4.68106	5.42013	6.05699	6.29904	5.9321	4.81446	4.90893	6.05773	5.2381	5.75907	5.06669	5.00735	4.90777
JCANOT010000026.1	204217	204975	+	CDS	AC51BJ_10505	NA	MIE4038478.1	NA	SDR family oxidoreductase	NA	0.200951	0.225615	0.209508	0.0746685	0.138207	-0.150946	-0.0713009	0.999996	0.999953	0.999984	0.905413	0.999928	0.999468	5.57333	4.71702	5.30493	5.37261	5.40019	5.13758	5.10023	3.64877	5.61006	5.09802	5.19833	5.05073	4.63931	5.17351	5.5028
JCANOT010000026.1	204989	205417	+	CDS	AC51BJ_10510	NA	MIE4038479.1	NA	tautomerase family protein	NA	0.252804	-0.379533	-0.52232	-0.325837	-0.2933	0.0536961	0.22902	0.999996	0.94699	0.999984	0.865321	0.999928	0.950276	3.87002	3.99526	3.99947	4.13216	4.15727	3.53859	3.7671	4.05356	4.89975	3.99194	4.46798	4.6711	4.25319	3.79975	4.56835
JCANOT010000026.1	205414	205860	+	CDS	AC51BJ_10515	NA	MIE4038480.1	NA	GlcG/HbpS family heme-binding protein	NA	0.264272	0.804815	-0.798258	0.313141	-0.201157	-0.491674	0.597101	0.999996	0.739406	0.999984	0.928053	0.897294	0.671228	3.53774	4.48736	4.97435	3.79185	3.46605	4.52303	3.22615	4.08843	3.84207	4.50286	4.79021	4.7183	4.7003	4.10195	3.53746
JCANOT010000026.1	205912	206886	+	CDS	AC51BJ_10520	NA	MIE4038481.1	NA	PDR/VanB family oxidoreductase	NA	0.23507	0.443946	0.142113	0.453389	0.665339	0.00944291	0.523226	0.999996	0.999953	0.887841	0.328371	0.999928	0.638068	3.89849	4.61746	3.62626	4.46065	4.6696	3.39615	3.74983	3.61181	3.66459	4.69912	4.11953	3.73791	3.86275	3.98937	3.0673
JCANOT010000026.1	206917	207831	-	CDS	AC51BJ_10525	NA	MIE4038482.1	NA	LysR family transcriptional regulator	NA	0.128482	0.0746537	-0.150541	0.126891	-0.0138521	0.0522372	0.136689	0.999996	0.999953	0.999984	0.993963	0.999928	0.9052	6.09162	6.39922	5.98442	5.84804	5.96985	6.23677	5.71948	6.26876	6.31467	6.07512	5.89052	6.41957	6.28447	6.04378	5.81027
JCANOT010000026.1	207912	210587	+	CDS	AC51BJ_10530	NA	MIE4038483.1	NA	helix-turn-helix transcriptional regulator	NA	0.126607	0.2244	0.179607	-0.0373154	0.0750255	-0.261716	-0.104582	0.999996	0.986695	0.999984	0.930597	0.76036	0.947182	4.23781	4.65961	4.31067	4.47009	4.66085	4.37315	4.35587	4.21946	3.91765	4.15802	4.50009	4.33488	4.56963	4.24691	4.52463
JCANOT010000026.1	210605	211675	-	CDS	AC51BJ_10535	NA	MIE4038484.1	NA	Rieske 2Fe-2S domain-containing protein	NA	0.192158	0.283676	-0.264891	-0.345823	-0.430943	-0.629498	-0.166052	0.999996	0.986695	0.889278	0.48245	0.382385	0.930887	4.38994	4.00293	4.74883	3.91453	4.17829	4.76186	4.05076	4.51055	3.84056	5.01285	4.25094	4.47947	4.6131	4.58372	4.97734
JCANOT010000026.1	211891	213588	+	CDS	AC51BJ_10540	NA	MIE4038485.1	NA	sigma 54-interacting transcriptional regulator	NA	0.100126	0.0888126	0.0682749	0.0990653	0.17151	0.0102527	0.103235	0.999996	0.999953	0.999984	0.708723	0.999928	0.931326	5.76316	5.93966	5.84772	6.08315	5.7753	5.9393	5.77317	5.85639	5.65511	5.7709	5.59033	6.07781	5.82402	5.7799	5.65969
JCANOT010000026.1	213829	214065	+	CDS	AC51BJ_10545	NA	MIE4038486.1	NA	phenol hydroxylase subunit	NA	0.329046	0.056745	-0.838464	1.56801	1.6744	1.51126	2.51286	0.999996	0.975751	0.883132	0.551409	0.79514	0.259063	3.28734	4.09912	1.8761	3.89945	3.50093	2.62223	2.97726	4.31787	1.8761	3.21216	4.19035	4.29429	1.8761	1.8761	3.21617
JCANOT010000026.1	214116	215129	+	CDS	AC51BJ_10550	NA	MIE4038487.1	NA	aromatic/alkene monooxygenase hydroxylase subunit beta	NA	0.307545	-0.275981	-1.86752	0.714996	-1.32572	0.990977	0.541792	0.999996	0.700895	0.974991	0.625266	0.724184	0.909061	1.73942	1.4937	2.57788	-0.225671	-0.225671	1.66542	2.25487	2.35621	2.07535	1.79197	2.42921	1.32577	0.767628	0.609474	2.25844
JCANOT010000026.1	215122	215391	+	CDS	AC51BJ_10555	NA	MIE4038488.1	NA	MmoB/DmpM family protein	NA	0.314428	0.233794	-0.481127	0.301661	0.137554	0.0678665	0.618681	0.999996	0.999953	0.999984	0.978605	0.999928	0.855835	4.16342	3.9103	2.62857	2.50802	4.3219	2.92275	3.95559	3.60211	2.67425	3.02334	4.48641	3.9689	3.67722	2.52243	3.95903
JCANOT010000026.1	215402	216949	+	CDS	AC51BJ_10560	NA	MIE4038489.1	NA	aromatic/alkene/methane monooxygenase hydroxylase/oxygenase subunit alpha	NA	0.196377	0.312855	-0.182039	-0.0192742	-0.42235	-0.332129	-0.240311	0.999996	0.999953	0.999984	0.534546	0.824914	0.866011	4.07249	3.97376	3.80309	3.19261	3.34883	4.04349	3.59744	3.86038	3.53088	3.95429	4.13908	3.16043	3.47266	4.12629	4.14683
JCANOT010000026.1	216960	217316	+	CDS	AC51BJ_10565	NA	MIE4038490.1	NA	phenol hydroxylase subunit P4	NA	0.315578	-0.152827	0.634407	0.230879	0.839076	0.383706	0.204669	0.999996	0.951566	0.999984	0.528294	0.995943	0.987752	2.69425	4.08244	4.17865	3.00501	3.91763	5.14554	4.39323	3.56958	3.26342	4.62608	3.59726	2.83446	2.5969	3.58173	4.03653
JCANOT010000026.1	217328	218386	+	CDS	AC51BJ_10570	NA	MIE4038491.1	NA	NADH:ubiquinone reductase (Na(+)-transporting) subunit F	NA	0.205116	-0.126203	-0.366066	-0.0597065	-0.0390373	0.0664969	0.327029	0.999996	0.939747	0.999984	0.988622	0.999928	0.797349	3.66786	4.08452	3.76857	4.04489	4.01587	3.43313	4.29088	3.65718	3.73143	4.37802	4.13987	4.15519	3.78645	4.07626	3.80604
JCANOT010000026.1	218442	218702	+	CDS	AC51BJ_10575	NA	MIE4038492.1	NA	hypothetical protein	NA	0.253469	-0.363108	0.34927	-0.211378	0.272735	0.15173	-0.0765349	0.999996	0.999953	0.999984	0.880108	0.999928	0.999903	4.58911	4.33199	4.53993	5.54654	4.59478	4.5633	4.56584	5.1177	4.80076	4.21504	5.09694	4.39414	4.812	4.67454	4.56958
JCANOT010000026.1	218745	219137	+	CDS	AC51BJ_10580	NA	MIE4038493.1	NA	acyl-CoA thioesterase	NA	0.272135	0.0166558	-0.435834	-0.900293	-1.41462	-0.916949	-0.97879	0.999996	0.991505	0.353774	0.030726	0.298838	0.2196	5.17541	4.20363	4.28515	2.48467	4.84262	3.97096	4.43393	5.23742	4.12115	4.25223	3.45828	5.18395	5.52356	5.8054	5.06695
JCANOT010000026.1	219247	219462	-	CDS	AC51BJ_10585	NA	MIE4038494.1	NA	hypothetical protein	NA	0.135003	-0.112636	-0.100022	0.445746	0.183677	0.558382	0.283699	0.999996	0.999953	0.486849	0.768693	0.176912	0.6996	7.95488	7.64312	8.22311	7.93589	7.68346	7.4813	7.97548	8.12239	8.13449	7.92845	7.99356	7.53092	7.6556	7.53669	7.38865
JCANOT010000026.1	219459	219980	-	CDS	AC51BJ_10590	NA	MIE4038495.1	NA	ATPase	NA	0.158419	-0.193366	-0.0858369	-0.187543	-0.0446706	0.00582331	0.0411662	0.999996	0.999953	0.999984	0.973348	0.999928	0.999903	6.27711	5.72117	5.97429	6.40065	6.14912	5.91228	6.01136	6.4335	6.2158	6.57685	6.3584	5.85439	6.48861	6.30802	5.78516
JCANOT010000026.1	220436	221896	+	CDS	AC51BJ_10595	NA	MIE4038496.1	NA	2-hydroxymuconic semialdehyde dehydrogenase	NA	0.218138	0.743033	0.229813	-0.0350258	-0.115432	-0.778059	-0.345245	0.999996	0.999953	0.999984	0.935614	0.374276	0.795189	3.45069	3.21737	4.15329	3.73607	3.39042	3.66104	2.79409	3.19255	2.92328	2.792	3.38089	3.62508	3.81909	3.99509	3.16991
JCANOT010000026.1	221916	222713	+	CDS	AC51BJ_10600	NA	MIE4038497.1	dmpE	2-oxopent-4-enoate hydratase	NA	0.247383	0.990013	0.932705	0.280694	0.339552	-0.709319	-0.593154	0.999996	0.542845	0.999984	0.753644	0.642241	0.6996	4.03746	3.53043	4.36404	4.65779	3.87565	3.60049	3.02525	2.94721	3.34483	2.78391	2.91943	3.59777	4.19514	3.79393	3.23437
JCANOT010000026.1	222710	223513	+	CDS	AC51BJ_10605	NA	MIE4038498.1	dmpH	2-oxo-3-hexenedioate decarboxylase	NA	0.244808	0.23699	-0.545099	0.128756	-0.593024	-0.108234	-0.0479244	0.999996	0.908574	0.999984	0.529967	0.999928	0.999903	4.21228	3.69519	4.28138	4.20478	3.41067	2.00058	3.99147	3.89033	3.67047	3.45256	4.07012	4.06213	4.18431	4.23587	3.40328
JCANOT010000026.1	223510	223764	+	CDS	AC51BJ_10610	NA	MIE4038499.1	NA	tautomerase family protein	NA	0.284171	-0.384682	0.390202	-0.302396	-0.52712	0.0822865	-0.917322	0.999996	0.999953	0.999984	0.753644	0.999928	0.647753	4.6228	3.27308	4.57362	3.11069	4.72856	3.66115	4.34606	5.07255	4.44838	4.43366	3.63755	3.32151	4.34384	4.84873	4.34968
JCANOT010000026.1	224188	225870	+	CDS	AC51BJ_10615	NA	MIE4038500.1	NA	DUF1302 domain-containing protein	NA	0.232982	0.637972	-0.52277	-0.129755	-0.264276	-0.767727	0.258494	0.999996	0.849274	0.999984	0.821523	0.484098	0.878743	2.95993	2.62848	3.32113	2.7719	2.68228	3.15172	2.27524	2.26188	2.66257	3.25481	3.00342	3.63813	2.61544	2.84359	3.60298
JCANOT010000026.1	225890	227233	+	CDS	AC51BJ_10620	NA	MIE4038501.1	NA	DUF1329 domain-containing protein	NA	0.190476	0.166589	-0.167139	-0.101309	-0.205596	-0.267899	-0.0384572	0.999996	0.999953	0.999984	0.819559	0.898893	0.999903	4.31581	3.83315	4.40086	4.1253	4.40232	3.58547	3.96962	4.06439	4.12364	4.84166	3.88188	4.04679	4.3087	3.91255	4.60626
JCANOT010000026.1	227274	228332	+	CDS	AC51BJ_10625	NA	MIE4038502.1	NA	WD40/YVTN/BNR-like repeat-containing protein	NA	0.234715	0.330365	0.165009	-0.0239093	-0.133241	-0.354274	-0.29825	0.999996	0.999953	0.999984	0.928343	0.870889	0.854434	3.94744	4.37298	4.02378	4.76408	2.93445	4.12567	3.73579	3.70816	3.9722	3.86305	3.32729	4.15519	4.02079	3.4289	4.67739
JCANOT010000026.1	228329	230764	+	CDS	AC51BJ_10630	NA	MIE4038503.1	NA	efflux RND transporter permease subunit	NA	0.176273	-0.305628	-0.54381	-0.0931295	-0.00960854	0.212499	0.534202	0.999996	0.573292	0.999984	0.997673	0.953278	0.371853	3.22656	3.51731	3.09437	3.26684	3.61106	3.09567	3.94783	3.45966	3.09864	4.00772	3.94811	3.78168	3.05077	3.23594	3.70322
JCANOT010000026.1	230990	231691	+	CDS	AC51BJ_10635	NA	MIE4038504.1	NA	NAD(P)H-dependent oxidoreductase	NA	0.330575	-0.600308	-1.27631	0.939364	1.03874	1.53967	2.31505	0.999996	0.968299	0.999984	0.867101	0.896741	0.558234	0.305477	0.850048	1.55666	0.305477	1.66333	0.305477	1.12393	1.99098	0.305477	1.64153	0.305477	2.26771	0.305477	0.305477	1.12581
JCANOT010000026.1	231714	234125	+	CDS	AC51BJ_10640	NA	MIE4038505.1	NA	3-hydroxyacyl-CoA dehydrogenase/enoyl-CoA hydratase family protein	NA	0.229762	-0.427685	0.127891	-0.210947	-0.00735537	0.216738	-0.135247	0.999996	0.999953	0.999984	0.999616	0.989121	0.974383	2.35897	2.69067	2.65791	3.23968	2.48572	2.5745	2.79567	2.79285	3.30544	3.42866	1.45358	2.56325	3.09542	2.88797	2.29267
JCANOT010000026.1	234142	234876	+	CDS	AC51BJ_10645	NA	MIE4038506.1	NA	enoyl-CoA hydratase-related protein	NA	0.281079	-0.486774	-0.328602	0.0405452	-0.426922	0.527319	-0.09832	0.999996	0.999953	0.999984	0.847991	0.897353	0.999903	2.60344	2.14659	3.30295	3.07311	2.28388	1.47458	3.21577	3.06601	3.21623	2.25675	2.89399	2.6573	3.3971	2.53782	2.11895
JCANOT010000026.1	235054	236700	+	CDS	AC51BJ_10650	NA	MIE4038507.1	NA	flavin-containing monooxygenase	NA	0.0624466	-0.140198	-0.173085	0.184059	-0.682556	0.324257	-0.509471	0.999996	0.946143	0.960434	3.18357e-08	0.176912	0.000326049	8.39491	8.51929	8.64685	7.69928	7.62307	7.65771	8.74516	8.60364	8.62528	7.82534	7.87498	7.79503	8.19758	8.48417	8.30893
JCANOT010000026.1	236788	237843	+	CDS	AC51BJ_10655	NA	MIE4038508.1	NA	alpha/beta fold hydrolase	NA	0.07491	-0.203792	0.070672	0.055978	-0.526662	0.25977	-0.597334	0.999996	0.999953	0.999984	0.00277147	0.58497	0.000600241	8.0694	8.14208	8.02871	7.24643	7.4925	7.70614	8.36758	8.16964	8.28952	7.3757	7.5949	7.32361	8.12649	8.10374	7.84177
JCANOT010000026.1	237983	238867	+	CDS	AC51BJ_10660	NA	MIE4038509.1	NA	helix-turn-helix domain-containing protein	NA	0.0746631	0.000778253	0.161769	-0.0350526	-0.0347	-0.0358309	-0.196469	0.999996	0.961421	0.999984	0.974941	0.999928	0.728308	8.00187	7.72931	7.89853	7.84095	7.93688	7.85774	7.89812	7.81196	7.92776	7.56405	7.85002	7.72463	7.9826	7.92943	7.84944
JCANOT010000026.1	238875	239720	-	CDS	AC51BJ_10665	NA	MIE4038510.1	NA	EamA family transporter	NA	0.131192	-0.387612	-0.430952	-0.246201	-0.521909	0.141412	-0.0909567	0.999996	0.597245	0.907787	0.142026	0.972116	0.958885	5.90032	5.58618	6.05735	5.82796	5.39763	5.59223	6.17507	6.10078	6.43633	6.05905	6.2294	5.79364	6.3173	5.83011	6.16364
JCANOT010000026.1	239751	239981	-	CDS	AC51BJ_10670	NA	MIE4038511.1	NA	hypothetical protein	NA	0.179822	-0.33071	-0.678121	-0.226479	-1.00018	0.10423	-0.322061	0.999996	0.542943	0.999984	0.0292099	0.999928	0.748416	7.00889	6.31774	6.98659	6.45074	5.55275	6.23259	6.97716	7.18681	7.26275	6.23933	7.06042	6.69738	7.20395	7.0143	6.8966
JCANOT010000026.1	240171	241085	+	CDS	AC51BJ_10675	NA	MIE4038512.1	NA	asparaginase	NA	0.15239	-0.191095	-0.0203223	-0.269706	-0.358953	-0.0786107	-0.338631	0.999996	0.999953	0.907787	0.462203	0.999928	0.632081	5.57732	4.95138	5.36003	5.19133	5.44019	4.98921	5.44774	5.5107	5.59746	4.96782	5.50823	5.23093	5.19501	5.58906	5.84712
JCANOT010000026.1	241257	242771	+	CDS	AC51BJ_10680	NA	MIE4038513.1	NA	EAL domain-containing protein	NA	0.0734193	0.00208215	-0.0861802	0.26992	0.189239	0.267838	0.275419	0.999996	0.999953	0.685588	0.627615	0.568737	0.460552	7.30574	7.12021	7.35121	7.3196	7.15762	7.07736	7.35918	7.17201	7.22379	7.3434	7.25649	7.22103	7.08209	7.01489	6.89344
JCANOT010000026.1	242802	243470	+	CDS	AC51BJ_10685	NA	MIE4038514.1	NA	ABC transporter ATP-binding protein	NA	0.0726165	0.0557352	-0.120446	0.14075	-0.298564	0.0850147	-0.178118	0.999996	0.999953	0.999984	0.248577	0.999928	0.780091	8.75412	8.63872	8.5797	8.29165	8.2188	8.16372	8.65752	8.66751	8.48081	8.17484	8.25827	8.51694	8.59767	8.51899	8.45284
JCANOT010000026.1	243463	245931	+	CDS	AC51BJ_10690	NA	MIE4038515.1	NA	FtsX-like permease family protein	NA	0.0713147	0.124787	0.109589	0.19583	-0.05564	0.0710424	-0.165229	0.999996	0.999953	0.9198	0.956607	0.999928	0.811717	7.0682	7.3266	7.09792	6.75058	7.07045	6.87137	6.97934	7.23375	6.91678	6.77158	6.83613	6.80989	7.0037	6.8538	7.05395
JCANOT010000026.1	245945	246670	-	CDS	AC51BJ_10695	NA	MIE4038516.1	NA	SDR family oxidoreductase	NA	0.222351	-0.367545	0.337928	-0.0998488	0.527669	0.267696	0.189741	0.999996	0.966619	0.999984	0.458047	0.957543	0.947182	4.69956	3.89668	3.60775	4.69589	4.44225	5.13691	4.24682	4.56729	4.75544	3.97903	4.89154	4.29682	4.45366	4.24756	4.10508
JCANOT010000026.1	246821	247963	+	CDS	AC51BJ_10700	NA	MIE4038517.1	NA	response regulator	NA	0.0812516	-0.0237385	0.144721	-0.0511778	0.170162	-0.0274393	0.0254413	0.999996	0.984019	0.999984	0.690499	0.999928	0.999903	7.16962	6.97723	7.30859	7.40873	7.45169	7.25587	7.28524	7.10199	7.1261	7.30951	7.16423	7.23407	7.38893	7.11628	7.13417
JCANOT010000026.1	247973	252376	+	CDS	AC51BJ_10705	NA	MIE4038518.1	NA	PAS domain-containing hybrid sensor histidine kinase/response regulator	NA	0.0657879	0.0618226	0.28957	0.0234512	0.308437	-0.0383714	0.0188672	0.999996	0.482577	0.999984	0.167683	0.999928	0.999903	6.13926	6.13556	6.17873	6.59984	6.33942	6.37882	6.03275	6.02148	6.20956	6.17972	6.17498	6.0959	6.13494	6.1793	6.06819
JCANOT010000026.1	252409	253362	-	CDS	AC51BJ_10710	NA	MIE4038519.1	lipA	lipoyl synthase	NA	0.0560141	0.0880234	-0.174081	0.0797615	0.1602	-0.00826189	0.334281	0.999996	0.966619	0.999984	0.777637	0.999928	0.0601299	9.48235	9.60587	9.52154	9.57025	9.64795	9.62722	9.39544	9.53115	9.42498	9.81549	9.79875	9.76318	9.51522	9.49051	9.36669
JCANOT010000026.1	253376	253996	-	CDS	AC51BJ_10715	NA	MIE4038520.1	lipB	lipoyl(octanoyl) transferase LipB	NA	0.0675764	0.0466196	-0.188687	0.239303	0.199523	0.192683	0.38821	0.999996	0.913607	0.756277	0.593843	0.824001	0.0597747	8.99717	8.93566	9.06345	8.9822	8.97438	8.92181	8.9033	8.93426	9.02446	9.09475	9.30909	9.04136	8.6011	8.87401	8.77649
JCANOT010000026.1	253993	254277	-	CDS	AC51BJ_10720	NA	MIE4038521.1	NA	YbeD family protein	NA	0.0766688	-0.0208501	-0.079265	0.109755	0.168085	0.130605	0.24735	0.999996	0.999953	0.999984	0.70143	0.975233	0.558234	9.47792	9.60108	9.498	9.56621	9.47226	9.72095	9.49729	9.41482	9.70961	9.6366	9.73385	9.62201	9.61799	9.27355	9.36518
JCANOT010000026.1	254288	255424	-	CDS	AC51BJ_10725	NA	MIE4038522.1	NA	D-alanyl-D-alanine carboxypeptidase family protein	NA	0.0606597	0.0420819	-0.0713163	0.145267	0.24278	0.103185	0.314096	0.999996	0.999953	0.999984	0.362194	0.999928	0.139589	9.18255	9.18226	9.1358	9.19698	9.11951	9.4652	9.12633	9.16118	9.08866	9.43092	9.27124	9.30919	8.93209	9.12183	8.99936
JCANOT010000026.1	255583	255906	+	CDS	AC51BJ_10730	NA	MIE4038523.1	NA	hypothetical protein	NA	0.0716676	-0.275404	-0.57079	-0.474217	-0.706269	-0.198813	-0.135479	0.999996	0.00103783	0.00743235	4.36114e-07	0.803191	0.895213	9.88115	9.89701	9.95301	9.95615	9.41914	9.67651	10.105	10.3445	10.1115	10.2733	10.4072	10.0751	10.3815	10.3257	10.44
JCANOT010000026.1	256025	257248	+	CDS	AC51BJ_10735	NA	MIE4038524.1	NA	TolC family protein	NA	0.0743475	-0.276123	-0.356278	-0.00504195	-0.147305	0.271081	0.208973	0.999996	0.294906	0.999984	0.752993	0.548085	0.690627	7.55627	7.53813	7.40547	7.40996	7.32653	7.35602	7.69939	7.80517	7.83838	7.80206	7.88098	7.48834	7.49197	7.38167	7.63451
JCANOT010000026.1	257291	258448	+	CDS	AC51BJ_10740	NA	MIE4038525.1	NA	efflux RND transporter periplasmic adaptor subunit	NA	0.081698	-0.159011	-0.00403798	0.364729	0.370027	0.52374	0.374065	0.999996	0.999953	0.343077	0.140184	0.0181686	0.199958	7.10595	7.06214	7.10353	7.22263	6.92236	7.17258	7.14347	7.34855	7.27419	7.0633	7.07817	7.14329	6.62994	6.84093	6.69194
JCANOT010000026.1	258497	261598	+	CDS	AC51BJ_10745	NA	MIE4038526.1	NA	efflux RND transporter permease subunit	NA	0.0656195	-0.0164076	-0.192151	0.201175	-0.0546618	0.217583	0.137489	0.999996	0.908574	0.907787	0.963928	0.722128	0.89745	7.02221	7.10452	7.12668	6.87243	6.77021	6.85422	7.17675	7.19546	6.90889	6.86225	7.14782	7.02564	6.92819	6.76567	6.95348
JCANOT010000026.1	261625	261963	+	CDS	AC51BJ_10750	NA	MIE4038527.1	NA	P-II family nitrogen regulator	NA	0.0605855	0.0827539	-0.0820801	-0.0300224	-0.217707	-0.112776	-0.135626	0.999996	0.999953	0.999984	0.496596	0.999928	0.929591	11.0947	10.7686	11.0195	10.7276	10.8518	10.7506	10.9064	10.9238	10.8266	10.7317	10.9513	10.8876	10.9937	10.9831	11.0191
JCANOT010000026.1	261985	262182	-	CDS	AC51BJ_10755	NA	MIE4038528.1	NA	oxidoreductase-like domain-containing protein	NA	0.127143	0.17566	0.186812	0.0565884	-0.0190448	-0.119071	-0.205857	0.999996	0.986695	0.999984	0.992944	0.996465	0.803369	8.21107	8.16354	8.10608	8.04373	8.01523	8.21082	7.97257	7.82113	8.14434	8.20967	7.83693	7.71652	8.11216	7.89996	8.28011
JCANOT010000026.1	262179	262541	-	CDS	AC51BJ_10760	NA	MIE4038529.1	NA	Hpt domain-containing protein	NA	0.114276	0.0281793	0.238537	0.166025	0.101036	0.137846	-0.1375	0.999996	0.889587	0.986414	0.880108	0.965325	0.884256	7.81893	8.09522	7.81264	7.47934	7.94706	8.00487	7.73145	7.96796	7.98116	7.50123	7.77818	7.54881	8.02038	7.82408	7.3866
JCANOT010000026.1	262620	262946	-	CDS	AC51BJ_10765	NA	MIE4038530.1	NA	DUF1840 domain-containing protein	NA	0.112138	0.0540275	0.0655544	0.0403006	0.080419	-0.0137269	0.0148646	0.999996	0.999953	0.999984	0.918489	0.999928	0.999903	8.15999	8.10662	8.21595	7.94851	8.28907	8.29475	8.28574	7.82328	8.112	8.17137	7.77557	8.34285	7.7366	8.41018	8.08368
JCANOT010000026.1	263007	263897	+	CDS	AC51BJ_10770	NA	MIE4038531.1	NA	ROK family protein	NA	0.11158	-0.013122	0.346565	0.178819	0.565649	0.191941	0.219084	0.999996	0.560947	0.969708	0.022874	0.859953	0.728709	6.53375	6.67669	6.68147	6.8184	7.32388	6.72514	6.75975	6.24694	6.79931	6.98156	6.53152	6.52575	6.4556	6.40807	6.4927
JCANOT010000026.1	264013	264279	+	CDS	AC51BJ_10775	NA	MIE4038532.1	NA	BufA1 family periplasmic bufferin-type metallophore	NA	0.0606061	0.0573587	0.143629	0.114926	0.117244	0.0575673	-0.026385	0.999996	0.999953	0.999984	0.908491	0.999928	0.999903	11.0613	11.1881	11.3184	11.2986	11.1668	11.1193	11.211	11.1007	11.0793	11.1149	10.9074	11.1144	11.0781	11.049	11.1028
JCANOT010000026.1	264321	265160	+	CDS	AC51BJ_10780	NA	MIE4038533.1	bufB	MNIO family bufferin maturase	NA	0.0595677	0.0108531	0.0615616	0.0626982	-0.0540167	0.0518451	-0.115578	0.999996	0.999953	0.999984	0.982539	0.999928	0.955276	9.51385	9.47817	9.38181	9.43256	9.35462	9.23974	9.47362	9.4327	9.43687	9.19636	9.40949	9.23175	9.29725	9.43883	9.44233
JCANOT010000026.1	265144	265941	+	CDS	AC51BJ_10785	NA	MIE4038534.1	NA	HvfC/BufC family peptide modification chaperone	NA	0.0808501	0.0836294	0.305886	0.202231	0.190799	0.118602	-0.115087	0.999996	0.536831	0.907787	0.625266	0.989923	0.909061	7.93974	8.33583	7.9168	7.96178	8.23747	7.92656	8.0767	7.96838	7.90803	7.74729	7.62646	7.86439	7.90784	7.85558	7.86108
JCANOT010000026.1	265938	266402	+	CDS	AC51BJ_10790	NA	MIE4038535.1	NA	DoxX family protein	NA	0.0820005	0.0396215	-0.170908	0.0271711	-0.25981	-0.0124504	-0.0889011	0.999996	0.941314	0.999984	0.414093	0.999928	0.949008	8.4595	8.42414	8.56278	8.19839	8.2498	8.12962	8.55757	8.24287	8.47463	8.25949	8.51813	8.31401	8.45726	8.52288	8.385
JCANOT010000026.1	266491	266985	+	CDS	AC51BJ_10795	NA	MIE4038536.1	NA	hypothetical protein	NA	0.0548337	-0.00263934	-0.0323114	-0.069417	-0.121832	-0.0667777	-0.0895201	0.999996	0.999953	0.999984	0.930597	0.999928	0.999903	11.2621	11.1482	11.37	11.1554	11.2278	11.2436	11.2093	11.2771	11.3117	11.2086	11.3089	11.21	11.3739	11.2846	11.3389
JCANOT010000026.1	267025	267402	+	CDS	AC51BJ_10800	NA	MIE4038537.1	NA	hypothetical protein	NA	0.0537452	-0.028613	0.0268512	0.129261	0.24746	0.157874	0.220609	0.999996	0.999953	0.999984	0.278667	0.987503	0.589828	11.7395	11.8447	11.7887	11.9027	11.9255	11.8988	11.7339	11.8039	11.9194	11.9357	11.8734	11.842	11.7046	11.6011	11.6806
JCANOT010000026.1	267477	267929	-	CDS	AC51BJ_10805	NA	MIE4038538.1	NA	PA2169 family four-helix-bundle protein	NA	0.148299	0.12761	-0.307844	-0.351972	-0.896547	-0.479583	-0.588703	0.999996	0.909167	0.708245	0.00518825	0.338255	0.134104	6.85343	6.10257	6.94972	6.2072	6.26323	5.94555	6.85872	6.25288	6.38871	6.36237	6.56336	6.42826	6.94771	6.88724	7.22331
JCANOT010000026.1	268075	270078	-	CDS	AC51BJ_10810	NA	MIE4038539.1	NA	methyl-accepting chemotaxis protein	NA	0.110743	0.172287	0.137276	0.0312844	-0.0527007	-0.141003	-0.189976	0.999996	0.999953	0.999984	0.94792	0.959989	0.787786	5.46073	5.29674	5.66056	4.93514	5.4495	5.6589	5.21927	5.32112	5.40151	4.97382	5.32045	5.3846	5.57191	5.36194	5.42608
JCANOT010000026.1	270274	270807	+	CDS	AC51BJ_10815	NA	MIE4038540.1	NA	GNAT family N-acetyltransferase	NA	0.119692	-0.0422945	0.00215559	-0.157689	-0.301685	-0.115395	-0.303841	0.999996	0.999953	0.999984	0.424675	0.994412	0.549294	7.26712	7.02872	7.15958	7.00752	6.84675	7.20981	7.37012	6.96597	7.17471	7.05486	6.71366	7.18212	7.40855	7.59078	6.8751
JCANOT010000026.1	270810	272555	-	CDS	AC51BJ_10820	NA	MIE4038541.1	NA	pyrroloquinoline quinone-dependent dehydrogenase	NA	0.106309	0.115641	0.10551	0.31868	0.199727	0.203039	0.0942174	0.999996	0.999953	0.634326	0.639647	0.82398	0.947182	6.07997	5.93743	5.89315	5.63148	6.02594	5.82398	6.00398	5.74393	5.77757	5.66761	5.91488	5.67436	5.16631	5.88927	5.75257
JCANOT010000026.1	272642	276160	+	CDS	AC51BJ_10825	NA	MIE4038542.1	dnaE	DNA polymerase III subunit alpha	NA	0.0672603	0.0420583	0.0940703	0.151643	0.259432	0.109584	0.165362	0.999996	0.999953	0.999984	0.335698	0.999928	0.822066	6.54262	6.85514	6.83152	6.8044	7.00037	6.71863	6.79181	6.62398	6.6783	6.7012	6.84001	6.73671	6.64429	6.51068	6.63303
JCANOT010000026.1	276337	276822	+	CDS	AC51BJ_10830	NA	MIE4038543.1	NA	WbuC family cupin fold metalloprotein	NA	0.0584401	0.0622274	-0.0947363	0.073032	-0.173529	0.0108046	-0.0787926	0.999996	0.999953	0.999984	0.71746	0.999928	0.999903	10.4877	10.6086	10.4544	10.1966	10.2471	10.3655	10.4304	10.4102	10.525	10.4612	10.3489	10.2991	10.3656	10.5375	10.4218
JCANOT010000026.1	276950	277678	+	CDS	AC51BJ_10835	NA	MIE4038544.1	NA	response regulator transcription factor	NA	0.0606132	-0.0110299	-0.0989443	-0.113296	-0.212873	-0.102266	-0.113929	0.999996	0.999953	0.999984	0.528271	0.999928	0.954493	9.29745	9.29512	9.27719	9.26848	9.18366	9.12233	9.28439	9.42966	9.18772	9.29258	9.24605	9.3233	9.49964	9.3476	9.36647
JCANOT010000026.1	277741	278169	-	CDS	AC51BJ_10840	NA	MIE4038545.1	mscL	large conductance mechanosensitive channel protein MscL	NA	0.149867	-0.0855551	-0.615605	-0.394155	-0.952815	-0.3086	-0.33721	0.999996	0.401426	0.639272	0.00491752	0.691913	0.589828	6.36889	6.08594	6.98667	5.92992	5.98162	6.02426	6.53031	6.65431	6.66404	6.3621	6.56247	6.72255	6.64797	6.98415	7.02991
JCANOT010000026.1	278465	280696	+	CDS	AC51BJ_10845	NA	MIE4038546.1	NA	AsmA family protein	NA	0.09044	0.239543	-0.024569	0.102102	0.0295045	-0.137441	0.0540735	0.999996	0.999953	0.999984	0.978605	0.957543	0.987752	5.75593	5.84674	5.9755	5.53023	5.90372	5.85104	5.64097	5.64035	5.58084	5.84594	5.93861	5.67783	5.8265	5.62657	5.82251
JCANOT010000026.1	280734	281153	-	CDS	AC51BJ_10850	NA	MIE4038547.1	NA	GlcG/HbpS family heme-binding protein	NA	0.212733	-0.0352945	-0.320096	-0.405325	-0.144078	-0.370031	0.176018	0.999996	0.975751	0.910305	0.920357	0.844106	0.943363	5.21878	5.05992	4.52337	5.20651	5.23328	5.21242	5.20152	5.09371	4.60892	5.42783	5.72053	5.42602	5.55866	5.59298	4.85724
JCANOT010000026.1	281451	282272	+	CDS	AC51BJ_10855	NA	MIE4038548.1	NA	formate/nitrite transporter family protein	NA	0.154212	0.324142	-0.408841	0.316136	-0.105702	-0.00800631	0.30314	0.999996	0.73999	0.845959	0.920615	0.999928	0.698609	5.79036	5.62775	5.68787	5.48285	5.3052	5.08449	5.38338	5.56218	5.22198	5.18776	5.60209	6.00503	5.73677	5.37828	5.07821
JCANOT010000026.1	282353	283537	-	CDS	AC51BJ_10860	NA	MIE4038549.1	NA	acetate/propionate family kinase	NA	0.0876522	0.169239	0.0124698	0.317586	0.408867	0.148347	0.396397	0.999996	0.999953	0.561612	0.0935497	0.940895	0.167286	6.90738	6.94883	6.90986	7.16701	7.06778	6.77814	6.75105	6.79986	6.71311	7.08439	6.90607	7.01076	6.41862	6.81502	6.52898
JCANOT010000026.1	283553	284983	-	CDS	AC51BJ_10865	NA	MIE4038550.1	NA	bifunctional enoyl-CoA hydratase/phosphate acetyltransferase	NA	0.072317	-0.0240623	-0.0414649	0.256947	0.519098	0.281009	0.560563	0.999996	0.999953	0.721661	0.00275855	0.524561	0.00124574	7.20359	7.14708	7.29703	7.56291	7.36953	7.52046	7.2856	7.14226	7.276	7.62453	7.43228	7.50731	6.93601	7.0669	6.87104
JCANOT010000026.1	285010	285783	-	CDS	AC51BJ_10870	NA	MIE4038551.1	fabI	enoyl-ACP reductase FabI	NA	0.0829527	0.0446975	-0.244492	0.318674	0.386837	0.273977	0.631329	0.999996	0.758653	0.514539	0.100886	0.587924	0.000552805	7.87661	8.10087	7.74208	8.02505	8.10314	7.77457	7.89569	7.88184	7.82487	7.90888	8.39802	8.28395	7.53045	7.68239	7.56285
JCANOT010000026.1	286040	286183	-	CDS	AC51BJ_10875	NA	MIE4038552.1	NA	hypothetical protein	NA	0.0911238	-0.0335017	-0.188353	-0.169662	-0.761213	-0.13616	-0.57286	0.999996	0.922868	0.969708	5.31066e-05	0.962151	0.00806244	10.2409	10.1223	10.1904	10.056	9.54041	9.10793	10.2502	10.2542	10.1503	9.84619	9.70828	9.80131	10.4864	10.2353	10.3525
JCANOT010000026.1	286189	287892	-	CDS	AC51BJ_10880	NA	MIE4038553.1	NA	MFS transporter	NA	0.0534936	0.157111	0.0520528	-0.0601566	-0.304046	-0.217268	-0.356099	0.999996	0.999953	0.999984	0.042492	0.684834	0.00581531	10.1533	10.3107	10.187	10.043	9.91594	9.96679	10.0735	9.99409	10.1118	9.96329	9.89869	9.90692	10.3138	10.2415	10.2801
JCANOT010000026.1	288360	290513	+	CDS	AC51BJ_10885	NA	MIE4038554.1	NA	3'-5' exonuclease	NA	0.100855	0.093533	-0.0160993	-0.0737561	-0.0877336	-0.167289	-0.0716342	0.999996	0.999953	0.999984	0.897701	0.90009	0.966888	5.30264	5.55726	5.38799	5.46556	5.31524	5.45067	5.18985	5.52705	5.28275	5.4681	5.5638	5.25862	5.3668	5.56707	5.50924
JCANOT010000026.1	290661	291404	+	CDS	AC51BJ_10890	NA	MIE4038555.1	NA	metallophosphoesterase family protein	NA	0.0750255	0.0554555	-0.0414426	-0.252086	-0.165504	-0.307542	-0.124062	0.999996	0.999953	0.73262	0.711555	0.411793	0.905532	8.23876	8.17943	8.24417	8.55967	8.24068	8.12075	8.27025	8.00575	8.18129	8.42359	8.20631	8.40235	8.38057	8.55097	8.4707
JCANOT010000026.1	291404	292885	+	CDS	AC51BJ_10895	NA	MIE4038556.1	NA	serine/threonine protein kinase	NA	0.0693106	0.0043662	-0.119296	-0.139854	-0.152814	-0.14422	-0.0335171	0.999996	0.999953	0.999984	0.74859	0.962151	0.999903	7.4914	7.30423	7.30903	7.26574	7.3967	7.40055	7.30394	7.47222	7.34241	7.57059	7.42789	7.44978	7.52134	7.55935	7.45729
JCANOT010000026.1	292894	293856	-	CDS	AC51BJ_10900	NA	MIE4038557.1	NA	TerC family protein	NA	0.180951	-0.474906	-0.540188	-0.489416	-0.766863	-0.0145099	-0.226675	0.999996	0.700895	0.642158	0.105597	0.999928	0.854552	4.37181	4.63535	4.68717	4.68615	4.3318	3.77704	4.82799	4.92327	5.31511	5.11011	5.19703	4.15834	5.13954	5.06087	4.93334
JCANOT010000026.1	294145	294918	-	CDS	AC51BJ_10905	NA	MIE4038558.1	NA	MOSC domain-containing protein	NA	0.167373	-0.0666455	0.0569237	-0.16888	-0.0224071	-0.102234	-0.0793308	0.999996	0.999953	0.999984	0.993637	0.999928	0.986673	5.58754	5.0211	5.17736	5.31352	5.57994	5.3431	5.4703	5.57585	4.94654	4.78685	5.80845	5.32469	5.70587	5.4215	5.2651
JCANOT010000026.1	295077	295511	+	CDS	AC51BJ_10910	NA	MIE4038559.1	NA	YciI family protein	NA	0.172474	0.273915	-0.579168	0.100044	-0.632462	-0.173871	-0.053294	0.999996	0.612689	0.999984	0.21223	0.987503	0.999903	6.00253	6.046	6.43453	5.90984	5.44613	4.92538	5.68728	5.97344	6.0803	6.28685	5.9421	5.87905	5.86686	6.14685	6.14538
JCANOT010000026.1	295579	295908	+	CDS	AC51BJ_10915	NA	MIE4038560.1	NA	ArsR/SmtB family transcription factor	NA	0.0615029	0.179252	-0.273736	0.344167	-0.917021	0.164915	-0.643285	0.999996	0.504909	0.0973804	5.50566e-16	0.948518	3.39076e-08	11.5873	11.5885	11.6623	10.2009	10.3853	10.4484	11.4425	11.3555	11.4967	10.6187	10.4631	10.761	11.1333	11.4271	11.2229
JCANOT010000026.1	295905	296339	+	CDS	AC51BJ_10920	NA	MIE4038561.1	NA	YeeE/YedE family protein	NA	0.0596685	0.0809653	-0.0239682	0.416726	-0.580331	0.33576	-0.556363	0.999996	0.999953	0.00346092	2.62178e-07	0.0899836	2.63886e-06	11.2489	11.4117	11.3627	10.1912	10.4019	10.4187	11.2252	11.2289	11.328	10.3443	10.3163	10.4355	10.7684	11.067	10.917
JCANOT010000026.1	296342	296758	+	CDS	AC51BJ_10925	NA	MIE4038562.1	NA	DUF6691 family protein	NA	0.0659511	-0.0405174	0.0549729	0.649011	-0.334977	0.689528	-0.38995	0.999996	0.999953	6.49954e-07	0.117594	7.51925e-08	0.0613513	10.1527	10.3495	10.368	9.40327	9.3678	9.14172	10.3587	10.1836	10.433	9.16783	9.37216	9.21736	9.5995	9.62101	9.7035
JCANOT010000026.1	296739	297959	-	CDS	AC51BJ_10930	NA	MIE4038563.1	NA	NAD(P)H-dependent flavin oxidoreductase	NA	0.123668	0.00615376	-0.279318	-0.477116	-0.346897	-0.48327	-0.0675787	0.999996	0.840795	0.275523	0.337808	0.227651	0.975421	5.41099	5.6119	5.48603	5.77033	5.85935	5.10332	5.55659	5.12695	5.69942	6.12923	5.75084	5.857	6.03969	5.99145	5.89996
JCANOT010000026.1	298174	299751	-	CDS	AC51BJ_10935	NA	MIE4038564.1	NA	choice-of-anchor I family protein	NA	0.0828957	-0.0677257	-0.300827	-0.363476	-0.41452	-0.29575	-0.113693	0.999996	0.55657	0.285643	0.0581944	0.489778	0.91708	6.87903	6.90641	6.85876	6.8619	6.55676	7.07934	6.83561	7.06808	6.96146	6.90061	7.25721	7.17815	7.11958	7.4564	7.11413
JCANOT010000026.1	299919	302816	-	CDS	AC51BJ_10940	NA	MIE4038565.1	gcvP	aminomethyl-transferring glycine dehydrogenase	NA	0.0535068	0.0843829	0.0168913	0.0863209	0.276421	0.00193797	0.25953	0.999996	0.999953	0.999984	0.11345	0.999928	0.282554	9.35872	9.29832	9.34128	9.4482	9.47637	9.63783	9.24921	9.27623	9.22092	9.52206	9.45561	9.53849	9.20679	9.31215	9.21793
JCANOT010000026.1	302945	304060	-	CDS	AC51BJ_10945	NA	MIE4038566.1	gcvT	glycine cleavage system aminomethyltransferase GcvT	NA	0.0627047	0.238156	-0.192034	0.0969764	0.0296696	-0.141179	0.221704	0.999996	0.909167	0.999984	0.99432	0.993599	0.614287	9.32202	9.44575	9.34269	9.14417	9.25747	9.48472	9.23506	9.03192	9.11061	9.5278	9.47233	9.48778	9.16166	9.45079	9.18365
JCANOT010000026.1	304302	304928	+	CDS	AC51BJ_10950	NA	MIE4038567.1	NA	TetR/AcrR family transcriptional regulator	NA	0.155291	-0.180551	-0.417897	-0.487534	-0.588975	-0.306983	-0.171078	0.999996	0.77308	0.509007	0.160199	0.743016	0.882182	5.35766	5.61416	5.67387	4.90771	5.57074	5.67413	5.51607	6.00599	5.69117	5.84036	5.99331	5.75928	5.89855	5.99486	6.1457
JCANOT010000026.1	304925	305923	+	CDS	AC51BJ_10955	NA	MIE4038568.1	NA	efflux RND transporter periplasmic adaptor subunit	NA	0.115747	-0.000888089	0.214916	0.0590825	0.0293052	0.0599706	-0.185611	0.999996	0.922868	0.999984	0.98062	0.999928	0.804881	6.27767	6.10725	6.39137	6.29822	6.25543	6.1463	6.31718	6.34337	6.11872	5.61981	6.47284	5.84406	6.25018	6.16287	6.2093
JCANOT010000026.1	305920	309039	+	CDS	AC51BJ_10960	NA	MIE4038569.1	NA	efflux RND transporter permease subunit	NA	0.0805705	-0.120553	0.0764326	0.0918661	0.158843	0.21242	0.0824105	0.999996	0.999953	0.999984	0.721486	0.769874	0.955514	5.82647	5.88569	5.84951	5.93933	6.04706	5.73171	6.03551	6.02062	5.85033	5.88605	6.01473	5.65617	5.6183	5.9056	5.72872
JCANOT010000026.1	309087	309740	+	CDS	AC51BJ_10965	NA	MIE4038570.1	NA	protein-L-isoaspartate O-methyltransferase family protein	NA	0.0743456	-0.00876655	-0.245254	0.41261	0.149939	0.421376	0.395193	0.999996	0.749154	0.11793	0.746979	0.0845571	0.0990324	8.41111	8.51233	8.41247	8.24445	8.21847	8.08155	8.54526	8.39155	8.40132	8.34856	8.50502	8.42082	7.89828	8.19007	7.98175
JCANOT010000026.1	309751	310074	+	CDS	AC51BJ_10970	NA	MIE4038571.1	NA	rhodanese-like domain-containing protein	NA	0.0991215	-0.0981922	-0.156347	0.34298	0.127102	0.441172	0.283448	0.999996	0.975751	0.515838	0.813018	0.166152	0.533213	8.38982	8.83848	8.58038	8.31832	8.44228	8.40405	8.86576	8.50715	8.67811	8.5578	8.72669	8.38999	8.00252	8.52171	8.19633
JCANOT010000026.1	310078	311397	+	CDS	AC51BJ_10975	NA	MIE4038572.1	NA	TolC family outer membrane protein	NA	0.0801813	-0.00444873	-0.0217715	0.154671	0.0103857	0.15912	0.0321572	0.999996	0.999953	0.999984	0.995019	0.914636	0.999903	7.41536	7.63987	7.14758	7.19591	7.32917	7.26797	7.49332	7.21356	7.50698	7.34319	7.38583	7.17289	7.17456	7.19112	7.39361
JCANOT010000026.1	311519	311980	-	CDS	AC51BJ_10980	NA	MIE4038573.1	NA	VOC family protein	NA	0.0992721	0.15878	-0.122436	0.147215	0.0690292	-0.0115651	0.191465	0.999996	0.999953	0.999984	0.928343	0.999928	0.766522	7.68217	7.83077	8.09934	7.66879	7.72386	7.98804	7.72355	7.67905	7.74835	7.94744	8.07384	7.76687	7.87408	7.53382	7.78546
JCANOT010000026.1	311977	312795	-	CDS	AC51BJ_10985	NA	MIE4038574.1	lgt	prolipoprotein diacylglyceryl transferase	NA	0.11657	0.232439	-0.302587	0.257531	0.0827907	0.0250918	0.385378	0.999996	0.74585	0.849176	0.920357	0.999928	0.342049	6.41663	6.68039	6.62233	6.30323	6.30123	6.59184	6.32738	6.24014	6.44924	6.72808	6.55979	6.78089	5.81108	6.47696	6.48975
JCANOT010000026.1	312870	313835	-	CDS	AC51BJ_10990	NA	MIE4038575.1	corA	magnesium/cobalt transporter CorA	NA	0.179921	0.104933	0.00717235	-0.452238	0.146079	-0.557172	0.138906	0.999996	0.999953	0.708245	0.870708	0.434114	0.942449	4.77315	5.19829	3.73224	4.99346	5.27738	5.48141	4.5765	4.07182	4.94822	5.45981	4.99153	5.31847	5.25751	5.18755	4.96105
JCANOT010000026.1	313943	314632	-	CDS	AC51BJ_10995	NA	MIE4038576.1	NA	YggS family pyridoxal phosphate-dependent enzyme	NA	0.149299	-0.150142	0.0386285	-0.0717352	-0.10885	0.0784072	-0.147479	0.999996	0.999953	0.999984	0.909594	0.999928	0.917356	5.861	5.68431	5.98095	5.62741	5.578	6.18568	6.01385	6.27057	5.6624	5.50295	6.01213	5.74041	5.98964	5.70117	6.04991
JCANOT010000026.1	314696	315739	+	CDS	AC51BJ_11000	NA	MIE4038577.1	NA	type IV pilus twitching motility protein PilT	NA	0.120951	-0.255473	-0.257101	-0.0550771	-0.0503214	0.200396	0.206779	0.999996	0.885608	0.999984	0.957875	0.863711	0.780091	5.94216	5.37806	5.80385	5.7796	5.54542	5.91794	5.87915	5.94451	6.14097	6.00332	6.01429	5.96771	5.6732	5.82872	5.83603
JCANOT010000026.1	315791	316924	+	CDS	AC51BJ_11005	NA	MIE4038578.1	NA	PilT/PilU family type 4a pilus ATPase	NA	0.0634906	0.123309	0.184957	-0.014439	0.22922	-0.137748	0.0442624	0.999996	0.917195	0.999984	0.459935	0.985573	0.999903	8.32156	8.28117	8.15677	8.50099	8.50338	8.49251	8.22441	8.13356	8.02133	8.37939	8.20686	8.35026	8.32903	8.25553	8.23156
JCANOT010000026.1	317090	317494	-	CDS	AC51BJ_11010	NA	MIE4038579.1	NA	universal stress protein	NA	0.189835	0.292659	0.000943252	0.280892	0.0791086	-0.0117677	0.0781653	0.999996	0.999953	0.957154	0.954186	0.999928	0.992996	6.21357	6.14934	6.26923	6.65447	6.01589	5.02872	6.00807	5.97144	5.77581	5.72296	5.69619	6.35505	6.2773	5.93045	5.61312
JCANOT010000026.1	317619	317834	-	CDS	AC51BJ_11015	NA	MIE4038580.1	NA	hypothetical protein	NA	0.218573	-0.132637	0.813585	-0.0258712	0.51817	0.106765	-0.295416	0.999996	0.401991	0.999984	0.417095	0.999928	0.855835	6.24638	5.4816	6.84887	6.59487	7.11257	6.55594	6.39262	5.7914	6.84326	5.8904	6.03128	6.13276	6.64152	6.31921	6.00453
JCANOT010000026.1	317831	319012	-	CDS	AC51BJ_11020	NA	MIE4038581.1	NA	multidrug effflux MFS transporter	NA	0.122292	-0.133891	0.0752816	-0.177938	-0.210848	-0.0440464	-0.286129	0.999996	0.999953	0.977822	0.654347	0.999928	0.617445	5.78694	5.92951	5.5329	5.7734	5.79145	5.59778	5.99416	5.5061	6.05844	5.85225	5.28948	5.75099	5.97431	5.72198	6.09052
JCANOT010000026.1	319009	319440	-	CDS	AC51BJ_11025	NA	MIE4038582.1	NA	DUF8785 domain-containing protein	NA	0.128907	0.058942	-0.128687	0.0648899	-0.032415	0.00594793	0.0962716	0.999996	0.999953	0.999984	0.979766	0.999928	0.955276	7.14246	6.63977	6.96596	6.81904	7.05436	6.54258	6.8905	6.88077	6.86411	6.97867	6.92849	6.99084	6.7622	7.00979	6.81812
JCANOT010000026.1	319471	320310	-	CDS	AC51BJ_11030	NA	MIE4038583.1	metF	methylenetetrahydrofolate reductase [NAD(P)H]	NA	0.0980783	0.0311201	-0.409892	-0.0923282	-0.16603	-0.123448	0.243861	0.999996	0.303908	0.999984	0.712516	0.981601	0.623151	6.98855	7.13668	7.13173	6.8352	7.10515	7.0423	6.87427	7.34328	6.96276	7.32928	7.24938	7.59583	7.06631	7.41819	6.99494
JCANOT010000026.1	320303	321079	-	CDS	AC51BJ_11035	NA	MIE4038584.1	NA	TlyA family RNA methyltransferase	NA	0.133704	-0.184975	-0.249055	-0.444958	-0.383364	-0.259983	-0.134309	0.999996	0.917195	0.449436	0.331058	0.767844	0.909061	6.04362	5.30427	5.88659	5.66492	5.97203	5.83463	6.01387	6.0324	5.8474	5.98279	6.25789	6.02798	6.15684	6.3357	6.16288
JCANOT010000026.1	321141	323324	-	CDS	AC51BJ_11040	NA	MIE4038585.1	NA	primosomal protein N'	NA	0.125317	0.242236	-0.227903	0.0463559	-0.401136	-0.19588	-0.173233	0.999996	0.933659	0.999984	0.273936	0.879936	0.842357	5.18811	4.80101	4.7868	4.61007	4.47985	4.43499	4.82904	4.80142	4.43536	4.32628	4.79332	4.90214	5.088	4.88968	4.73796
JCANOT010000026.1	323685	324752	-	CDS	AC51BJ_11045	NA	MIE4038586.1	hemE	uroporphyrinogen decarboxylase	NA	0.0787369	-0.265725	-0.0332813	-0.0282578	-0.0831957	0.237467	-0.0499144	0.999996	0.999953	0.999984	0.909594	0.682411	0.992705	7.35631	7.25479	7.33161	7.206	7.27811	7.28941	7.70591	7.56472	7.43489	7.07146	7.43803	7.32151	7.37254	7.32439	7.33853
JCANOT010000026.1	324828	326276	-	CDS	AC51BJ_11050	NA	MIE4038587.1	NA	TrkH family potassium uptake protein	NA	0.104246	-0.220618	-0.185156	-0.340903	-0.583461	-0.120285	-0.398305	0.999996	0.948027	0.531728	0.0154089	0.985573	0.232008	6.17173	6.28483	5.76961	5.69897	5.87226	5.95862	6.16709	6.3069	6.47606	5.926	6.31186	5.86705	6.55844	6.18193	6.54502
JCANOT010000026.1	326276	327703	-	CDS	AC51BJ_11055	NA	MIE4038588.1	trkA	Trk system potassium transporter TrkA	NA	0.103634	-0.142985	-0.133982	-0.286847	-0.203712	-0.143863	-0.0697298	0.999996	0.997573	0.713238	0.619304	0.948518	0.967862	6.1525	6.11629	5.8755	5.78234	6.20923	6.32127	6.25097	6.06349	6.24835	6.1859	6.53409	6.09403	6.02822	6.49331	6.41315
JCANOT010000026.1	327768	328400	-	CDS	AC51BJ_11060	NA	MIE4038589.1	ureG	urease accessory protein UreG	NA	0.208034	-0.372977	0.0586117	-0.110569	0.169264	0.262408	0.110653	0.999996	0.999953	0.999984	0.898189	0.948518	0.984127	4.20422	4.95025	4.42985	4.73231	4.55522	5.15871	4.86321	4.68242	5.13024	4.78104	4.74353	4.76445	4.76414	4.17224	4.94315
JCANOT010000026.1	328498	329175	-	CDS	AC51BJ_11065	NA	MIE4038590.1	NA	urease accessory protein UreF	NA	0.268207	0.0301945	-0.213802	0.891657	0.726455	0.861462	0.940257	0.999996	0.999953	0.58959	0.493425	0.538421	0.414171	4.19138	3.63568	4.15103	3.18973	4.49916	3.18266	4.53994	3.81181	3.03405	4.73562	4.04731	3.39867	3.04482	3.21815	3.33619
JCANOT010000026.1	329172	329666	-	CDS	AC51BJ_11070	NA	MIE4038591.1	ureE	urease accessory protein UreE	NA	0.251995	1.46464	-0.189342	0.517835	0.579432	-0.946806	0.768774	0.650988	0.999953	0.913712	0.576144	0.600599	0.495121	4.3179	4.55259	4.22486	4.04755	4.72373	4.29056	2.82974	3.25215	3.24842	3.07687	4.8888	4.93259	3.79863	4.07708	3.79083
JCANOT010000026.1	329692	331404	-	CDS	AC51BJ_11075	NA	MIE4038592.1	ureC	urease subunit alpha	NA	0.169823	0.10307	0.532047	-0.073886	0.478886	-0.176956	-0.053161	0.999996	0.517709	0.999984	0.277633	0.981601	0.999903	4.07746	4.38729	3.9885	4.42262	4.81704	4.76758	3.90635	4.42871	3.84999	3.92261	3.44552	4.66814	4.47988	4.10175	4.13397
JCANOT010000026.1	331412	331627	-	CDS	AC51BJ_11080	NA	MIE4038593.1	NA	hypothetical protein	NA	0.253471	0.0745669	0.428283	-0.353664	-0.10023	-0.428231	-0.528513	0.999996	0.976874	0.999984	0.959498	0.87484	0.735593	5.2905	5.89394	4.81411	5.97031	4.64517	6.11949	4.98721	5.31304	5.68684	4.98522	5.17194	5.42408	5.39072	5.63916	6.00453
JCANOT010000026.1	331624	331950	-	CDS	AC51BJ_11085	NA	MIE4038594.1	NA	urease subunit beta	NA	0.290364	-0.243148	-0.285577	-0.439464	-0.361026	-0.196316	-0.0754492	0.999996	0.999953	0.986414	0.819014	0.999928	0.999903	3.98991	5.04979	3.63683	5.36978	3.45479	4.09221	4.80835	3.09553	4.971	4.51821	4.67443	4.75666	4.20587	4.48869	5.21931
JCANOT010000026.1	331971	332249	-	CDS	AC51BJ_11090	NA	MIE4038595.1	NA	hypothetical protein	NA	0.289978	-0.749134	0.0584439	-0.757213	0.0624647	-0.00807861	0.00402076	0.999996	0.999953	0.912611	0.991228	0.999928	0.999903	3.26019	3.71366	4.00188	3.66315	4.6919	4.322	4.54474	4.57519	3.42851	3.65745	2.85672	5.05334	4.21358	4.24773	4.39333
JCANOT010000026.1	332259	332561	-	CDS	AC51BJ_11095	NA	MIE4038596.1	NA	urease subunit gamma	NA	0.298051	-0.488025	1.74993	-0.470376	0.561332	0.0176492	-1.1886	0.999996	0.386901	0.999984	0.711007	0.999928	0.589828	3.99647	3.74336	3.02648	4.35434	4.89583	4.04165	4.63056	3.43516	3.50075	2.3378	1.52034	3.93853	3.96879	4.4585	3.54298
JCANOT010000026.1	332585	333433	-	CDS	AC51BJ_11100	NA	MIE4038597.1	NA	urease accessory protein UreD	NA	0.23431	0.249377	-0.465535	0.119137	-0.421038	-0.13024	0.0444965	0.999996	0.948027	0.999984	0.714994	0.999928	0.999903	4.09835	3.24099	3.91871	3.48527	3.40631	2.98928	3.37596	3.33331	3.96054	4.05284	3.7224	3.50828	3.71887	3.87165	3.48442
JCANOT010000026.1	333542	334396	+	CDS	AC51BJ_11105	NA	MIE4038598.1	NA	S1 family peptidase	NA	0.0622942	0.0171519	-0.0999919	-0.0236913	-0.17028	-0.0408432	-0.0702885	0.999996	0.999953	0.999984	0.718639	0.999928	0.999903	9.28818	9.25916	9.12254	9.05093	9.10922	9.07224	9.14966	9.4119	9.05791	9.25354	9.18848	9.10845	9.24206	9.25137	9.25467
JCANOT010000026.1	334397	335806	-	CDS	AC51BJ_11110	NA	MIE4038599.1	NA	hypothetical protein	NA	0.122195	0.0531645	0.133681	0.0860953	0.0159726	0.0329308	-0.117709	0.999996	0.999953	0.999984	0.993963	0.999928	0.929591	5.67598	5.31496	5.77213	5.20532	5.62371	5.67249	5.38166	5.53199	5.74814	5.16056	5.49175	5.47722	5.52344	5.27417	5.71821
JCANOT010000026.1	335874	337001	-	CDS	AC51BJ_11115	NA	MIE4038600.1	NA	HD domain-containing phosphohydrolase	NA	0.111294	-0.154656	0.207715	-0.150014	-0.0843127	0.00464238	-0.292027	0.999996	0.927255	0.999984	0.911198	0.999928	0.557289	6.14193	6.02072	6.17421	6.08579	6.24149	6.18219	6.10538	6.12461	6.5487	5.8628	6.15013	5.90146	5.99091	6.51526	6.19329
JCANOT010000026.1	337147	337722	-	CDS	AC51BJ_11120	NA	MIE4038601.1	NA	nucleotidyltransferase family protein	NA	0.186239	0.139483	-0.483329	-0.00632538	-0.0978204	-0.145808	0.385508	0.999996	0.679154	0.999984	0.935614	0.999928	0.603068	5.72155	5.57889	6.01326	5.74042	6.20406	4.45386	5.65523	5.94528	5.29406	5.5329	6.63353	6.08102	5.72802	5.96212	5.64288
JCANOT010000026.1	337847	338875	-	CDS	AC51BJ_11125	NA	MIE4038602.1	NA	XdhC family protein	NA	0.107787	0.300917	-0.0677269	0.0784552	-0.00330594	-0.222461	0.064421	0.999996	0.999953	0.999984	0.999616	0.791334	0.977871	6.36303	6.58944	6.49847	6.04586	6.45578	6.60439	6.15579	6.32605	6.08481	6.31938	6.43942	6.58563	6.28673	6.63837	6.24232
JCANOT010000026.1	338939	341149	-	CDS	AC51BJ_11130	NA	MIE4038603.1	NA	xanthine dehydrogenase family protein molybdopterin-binding subunit	NA	0.0713405	0.19738	-0.0494328	0.0593697	0.0680345	-0.13801	0.117467	0.999996	0.999953	0.999984	0.942769	0.973251	0.929591	7.06351	7.2777	7.30078	7.42051	7.01646	7.25286	6.96807	7.06823	7.02795	7.32965	7.067	7.38636	7.05969	7.20563	7.18822
JCANOT010000026.1	341161	341619	-	CDS	AC51BJ_11135	NA	MIE4038604.1	NA	(2Fe-2S)-binding protein	NA	0.110954	0.270401	0.0474316	0.00457603	-0.0772736	-0.265825	-0.124705	0.999996	0.999953	0.999984	0.920251	0.684834	0.903348	7.73475	7.52396	7.52191	7.60491	7.47013	7.5018	7.3416	7.01977	7.55895	7.70102	7.05982	7.57682	7.6477	7.70579	7.43313
JCANOT010000026.1	341699	343861	-	CDS	AC51BJ_11140	NA	MIE4038605.1	NA	xanthine dehydrogenase family protein molybdopterin-binding subunit	NA	0.0820713	-0.0246503	-0.0368295	-0.333406	-0.226941	-0.308756	-0.190112	0.999996	0.999953	0.422703	0.504479	0.444818	0.751451	6.32559	6.17858	6.40672	6.40148	6.50126	6.31061	6.15433	6.5077	6.35498	6.26237	6.70261	6.35137	6.68124	6.71448	6.52114
JCANOT010000026.1	344032	344952	+	CDS	AC51BJ_11145	NA	MIE4038606.1	NA	LysR family transcriptional regulator	NA	0.102718	-0.133379	-0.1854	0.400563	0.146813	0.533942	0.332213	0.999996	0.940896	0.356606	0.768693	0.0568774	0.426479	6.6853	6.88224	7.10247	6.67193	6.76002	6.45414	7.11501	6.83506	7.08201	6.623	6.94447	6.86309	6.65484	6.20286	6.61903
JCANOT010000026.1	344983	345693	-	CDS	AC51BJ_11150	NA	MIE4038607.1	NA	ComF family protein	NA	0.229163	0.186223	0.0347611	0.266457	-0.256093	0.0802333	-0.290854	0.999996	0.999953	0.999984	0.840144	0.999928	0.878743	4.42429	4.72246	4.30357	4.01619	3.98565	4.00857	4.34469	4.59745	3.96336	3.26173	3.82261	4.36872	4.55973	4.3807	3.74067
JCANOT010000026.1	345765	346745	+	CDS	AC51BJ_11155	NA	MIE4038608.1	bioB	biotin synthase BioB	NA	0.0719201	0.0534465	0.080447	0.255609	0.309772	0.202162	0.229325	0.999996	0.999953	0.720999	0.20918	0.79514	0.624145	8.01735	7.96224	7.7768	8.03171	7.95542	7.9551	7.88532	7.82779	7.89405	7.8199	7.80312	8.02437	7.57029	7.71796	7.70305
JCANOT010000026.1	346819	347739	+	CDS	AC51BJ_11160	NA	MIE4038609.1	NA	methyltransferase domain-containing protein	NA	0.081962	-0.00399497	-0.0707061	0.0843531	0.047941	0.088348	0.118647	0.999996	0.999953	0.999984	0.954186	0.999928	0.905532	7.41698	7.36286	7.51162	7.33858	7.27148	7.5774	7.39008	7.54055	7.38706	7.4777	7.31027	7.57029	7.33036	7.42194	7.28525
JCANOT010000026.1	347736	347906	+	CDS	AC51BJ_11165	NA	MIE4038610.1	NA	hypothetical protein	NA	0.15458	0.0638595	0.450821	0.146335	0.547928	0.082475	0.097107	0.999996	0.634297	0.999984	0.16926	0.999928	0.973211	7.62574	7.87108	7.48066	8.1612	7.72921	8.31821	7.47766	7.8693	7.49383	7.36078	7.76624	7.65759	7.72856	7.57655	7.27933
JCANOT010000026.1	347903	349099	+	CDS	AC51BJ_11170	NA	MIE4038611.1	NA	MFS transporter	NA	0.110702	-0.0726369	0.0823321	-0.00781056	-0.0826856	0.0648264	-0.165018	0.999996	0.999953	0.999984	0.914373	0.999928	0.83721	5.96197	6.23134	6.09553	6.26246	5.81252	6.03303	6.18778	6.31826	5.99267	5.68717	6.23947	5.84235	6.24936	6.05133	6.03008
JCANOT010000026.1	349237	352332	+	CDS	AC51BJ_11175	NA	MIE4038612.1	NA	ExeM/NucH family extracellular endonuclease	NA	0.132739	-0.130728	-0.333836	0.0614445	-0.395715	0.192172	-0.0618796	0.999996	0.828993	0.999984	0.347425	0.898893	0.989401	4.04781	4.1487	3.95208	3.76327	3.30816	3.78031	4.13674	4.07693	4.31711	4.04408	3.55737	4.09055	3.94425	3.89471	4.11448
JCANOT010000026.1	352365	353081	+	CDS	AC51BJ_11180	NA	MIE4038613.1	NA	PEP-CTERM sorting domain-containing protein	NA	0.232831	-0.318179	-0.625216	0.0683924	-0.0764073	0.386571	0.548809	0.999996	0.795913	0.999984	0.974941	0.875654	0.636812	3.72883	4.15832	3.86505	3.72937	3.65041	3.99643	4.11906	3.80207	4.60759	3.91121	4.03862	4.78114	3.58478	3.80905	4.08423
JCANOT010000026.1	353084	353674	-	CDS	AC51BJ_11185	NA	MIE4038614.1	NA	YqaA family protein	NA	0.117953	0.00390009	0.08112	0.262651	0.0717568	0.258751	-0.00936314	0.999996	0.999953	0.822101	0.930597	0.707069	0.999903	7.1884	7.65432	6.8869	6.95553	6.92571	7.3625	7.41102	7.3593	6.98772	6.93492	7.22179	6.87055	7.0085	6.87948	7.1443
JCANOT010000026.1	353745	354380	-	CDS	AC51BJ_11190	NA	MIE4038615.1	msrQ	protein-methionine-sulfoxide reductase heme-binding subunit MsrQ	NA	0.0729887	0.0343181	-0.35738	0.329637	-0.286941	0.295319	0.0704393	0.999996	0.257627	0.327113	0.277633	0.428988	0.982674	9.24968	9.08525	9.12778	8.72344	8.26214	8.66233	9.12443	9.0738	9.16685	9.02037	8.64964	8.99015	8.83562	8.91499	8.7314
JCANOT010000026.1	354383	355339	-	CDS	AC51BJ_11195	NA	MIE4038616.1	msrP	protein-methionine-sulfoxide reductase catalytic subunit MsrP	NA	0.0562863	-0.129878	-0.192353	0.15916	-0.270383	0.289038	-0.0780298	0.999996	0.909167	0.999984	0.209253	0.278117	0.999903	9.77017	9.7872	9.93468	9.40507	9.38275	9.42304	10.0618	9.92192	9.88768	9.57655	9.61481	9.59282	9.63318	9.74142	9.63949
JCANOT010000026.1	355407	356219	+	CDS	AC51BJ_11200	NA	MIE4038617.1	NA	ferritin-like domain-containing protein	NA	0.196858	-0.745088	-0.109119	-0.272539	-0.149429	0.47255	-0.0403098	0.937542	0.999953	0.999984	0.912929	0.612032	0.999903	4.01056	4.49789	4.4386	4.12253	4.76513	4.20235	4.62584	5.23731	5.27739	4.41949	4.83905	4.36734	4.63514	4.77695	4.31171
JCANOT010000026.1	356198	356848	-	CDS	AC51BJ_11205	NA	MIE4038618.1	NA	c-type cytochrome	NA	0.0691444	-0.162518	-0.27933	-0.0781446	-0.320907	0.0843729	-0.0415767	0.999996	0.590542	0.999984	0.178414	0.999928	0.999903	8.57873	8.44499	8.63477	8.26553	8.28415	8.38942	8.76431	8.61751	8.75248	8.63506	8.63209	8.52393	8.67719	8.6438	8.58336
JCANOT010000026.1	356957	357583	+	CDS	AC51BJ_11210	NA	MIE4038619.1	yihA	ribosome biogenesis GTP-binding protein YihA/YsxC	NA	0.108812	-0.263867	0.218649	-0.110449	0.0612829	0.153418	-0.157366	0.999996	0.908574	0.999984	0.938514	0.94017	0.84518	6.91667	7.10675	6.92755	7.21715	7.12743	7.13034	7.21705	7.20053	7.31929	7.15731	7.00869	6.70422	7.33193	6.71429	7.20591
JCANOT010000026.1	357817	358821	+	CDS	AC51BJ_11215	NA	MIE4038620.1	hemB	porphobilinogen synthase	NA	0.0897529	0.17691	-0.171516	0.154087	-0.0358717	-0.0228229	0.135645	0.999996	0.945934	0.997243	0.968513	0.999928	0.869783	7.1343	7.31775	7.06035	6.96777	7.02111	6.9562	6.92782	7.07406	7.00912	7.07027	7.02875	7.30296	6.72225	7.06392	7.19217
JCANOT010000026.1	359038	359658	+	CDS	AC51BJ_11220	NA	MIE4038621.1	NA	hypothetical protein	NA	0.0668047	-0.202813	-0.162412	-0.479979	-0.641231	-0.277167	-0.478819	0.999996	0.966619	0.00324597	1.68422e-06	0.463027	0.0027497	9.14337	9.10135	9.01587	9.14658	8.7634	8.8905	9.29378	9.3345	9.24603	8.97465	9.18384	9.09395	9.63035	9.42457	9.64324
JCANOT010000026.1	359711	360316	-	CDS	AC51BJ_11225	NA	MIE4038622.1	NA	HAD-IA family hydrolase	NA	0.104017	-0.201181	-0.292204	0.331416	0.176404	0.532597	0.468608	0.999996	0.720966	0.60934	0.711863	0.0695996	0.125848	7.46999	7.31316	7.00666	7.04451	7.01962	7.31753	7.59473	7.54771	7.2602	7.48668	7.37055	7.40444	6.84454	6.8573	7.1195
JCANOT010000026.1	360448	361350	-	CDS	AC51BJ_11230	NA	MIE4038623.1	argB	acetylglutamate kinase	NA	0.0724638	-0.118865	-0.205228	0.399288	0.18203	0.518152	0.387258	0.999996	0.86964	0.121492	0.653777	0.00425073	0.0936464	8.29544	8.19463	8.24428	7.98949	8.12764	7.94366	8.51483	8.15832	8.3648	8.11363	8.35705	8.21553	7.76759	7.80398	7.95474
JCANOT010000026.1	361460	361882	-	CDS	AC51BJ_11235	NA	MIE4038624.1	NA	Hsp20/alpha crystallin family protein	NA	0.12007	-0.136146	0.3594	0.807289	1.28371	0.943435	0.924309	0.999996	0.537277	0.0196554	0.000116902	0.00563144	0.00391248	12.7824	12.5929	12.7289	13.3027	13.1992	13.0266	13.1603	12.5437	12.7334	12.817	12.7044	12.9281	11.9697	11.759	11.9552
JCANOT010000026.1	361952	362401	-	CDS	AC51BJ_11240	NA	MIE4038625.1	nudB	dihydroneopterin triphosphate diphosphatase	NA	0.104589	-0.183158	-0.088809	0.354622	0.212169	0.53778	0.300978	0.999996	0.999953	0.514039	0.611346	0.0523924	0.499151	8.00283	7.9588	8.02387	7.9156	7.73493	7.93658	8.24406	8.3856	7.85884	7.60441	8.25755	7.87529	7.75504	7.819	7.33547
JCANOT010000026.1	362398	362853	-	CDS	AC51BJ_11245	NA	MIE4038626.1	NA	barstar family protein	NA	0.102228	-0.171493	-0.00350818	0.37959	0.206004	0.551083	0.209512	0.999996	0.999953	0.421603	0.625266	0.0418653	0.736078	7.64523	8.14049	7.93929	7.97385	7.42236	7.8705	8.08517	8.23116	7.94196	7.70047	7.71392	7.80369	7.50069	7.46402	7.64008
JCANOT010000026.1	362857	363237	-	CDS	AC51BJ_11250	NA	MIE4038627.1	NA	guanyl-specific ribonuclease	NA	0.0976279	-0.418427	-0.0402617	0.264066	0.435585	0.682493	0.475847	0.784292	0.999953	0.763204	0.0919911	0.00149223	0.0818075	8.36027	8.35501	8.19916	8.58825	8.18444	8.6846	8.93563	8.35848	8.75156	8.37711	8.48617	8.63446	8.00213	7.87982	8.22439
JCANOT010000026.1	363245	365038	-	CDS	AC51BJ_11255	NA	MIE4038628.1	aspS	aspartate--tRNA ligase	NA	0.0597024	-0.154592	-0.0580022	0.374282	0.428738	0.528874	0.486741	0.999996	0.999953	0.0480834	0.00223609	3.28445e-05	0.000258311	8.32118	8.39967	8.45745	8.41881	8.36744	8.55644	8.67089	8.39788	8.54374	8.46337	8.47562	8.56453	8.03653	8.00424	8.01852
JCANOT010000026.1	365079	365708	-	CDS	AC51BJ_11260	NA	MIE4038629.1	NA	DUF502 domain-containing protein	NA	0.0618267	-0.113472	-0.0225232	0.319951	0.389624	0.433423	0.412147	0.999996	0.999953	0.285643	0.0193931	0.0100796	0.0168621	9.45176	9.54921	9.30507	9.42058	9.55453	9.53535	9.59966	9.51523	9.53373	9.55672	9.63629	9.41136	9.10128	9.11862	9.13707
JCANOT010000026.1	365708	366013	-	CDS	AC51BJ_11265	NA	MIE4038630.1	NA	FmdB family zinc ribbon protein	NA	0.06443	-0.149036	0.0625501	0.493095	0.600696	0.642131	0.538146	0.999996	0.999953	0.000581825	7.4491e-07	1.29597e-07	5.15154e-05	10.9788	11.1735	10.9571	11.1655	11.1447	11.1306	11.3119	11.0561	11.1691	11.0487	11.0543	11.1386	10.4308	10.7767	10.3922
JCANOT010000026.1	366180	367037	-	CDS	AC51BJ_11270	NA	MIE4038631.1	NA	prepilin peptidase	NA	0.0736659	0.0668549	-0.0681069	-0.0115963	-0.138383	-0.0784512	-0.070276	0.999996	0.999953	0.999984	0.781042	0.999928	0.975421	8.09832	8.07371	8.18149	8.12467	8.03185	7.80427	8.19355	7.86713	8.03936	7.92923	8.08106	8.13262	8.1646	8.11281	8.11571
JCANOT010000026.1	367048	368280	-	CDS	AC51BJ_11275	NA	MIE4038632.1	NA	type II secretion system F family protein	NA	0.0663977	-0.143189	0.0760388	-0.0910282	-0.115566	0.0521609	-0.191604	0.999996	0.999953	0.999984	0.867101	0.999928	0.748416	7.85112	8.01501	8.06758	8.06595	7.92404	7.87956	8.12452	8.23796	7.99918	7.81914	7.89883	7.90506	8.10244	8.02901	8.07945
JCANOT010000026.1	368337	370052	-	CDS	AC51BJ_11280	NA	MIE4038633.1	pilB	type IV-A pilus assembly ATPase PilB	NA	0.0616337	0.132735	0.0528449	0.0273355	-0.0355371	-0.105399	-0.0883821	0.999996	0.999953	0.999984	0.988622	0.999928	0.980392	7.87802	8.11424	7.97189	7.83118	7.90848	8.03092	7.82713	7.91595	7.83412	7.85756	7.91905	7.84846	8.01537	7.95555	7.92054
JCANOT010000026.1	370160	371434	-	CDS	AC51BJ_11285	NA	MIE4038634.1	NA	HlyC/CorC family transporter	NA	0.0784846	0.0589083	0.143101	0.190558	0.150171	0.13165	0.00706992	0.999996	0.986695	0.928808	0.745939	0.972116	0.999903	7.34292	7.16492	7.45341	7.1853	7.35135	7.29285	7.29659	7.17613	7.31234	7.11441	6.93919	7.30613	7.16155	7.21296	7.03196
JCANOT010000026.1	371438	372244	-	CDS	AC51BJ_11290	NA	MIE4038635.1	NA	cytochrome C assembly family protein	NA	0.0820922	0.0350247	-0.0919661	0.253768	0.00600262	0.218743	0.0979687	0.999996	0.999953	0.751575	0.997733	0.748382	0.940125	7.9498	7.84412	7.99311	7.51651	7.81426	7.66336	7.8938	7.81391	7.96982	7.91864	7.44918	7.89611	7.77724	7.54606	7.71526
JCANOT010000026.1	372282	373637	+	CDS	AC51BJ_11295	NA	MIE4038636.1	ffh	signal recognition particle protein	NA	0.0704667	0.0179497	0.0882808	0.431201	0.406562	0.413252	0.318281	0.999996	0.999953	0.0483602	0.0367051	0.0695996	0.273603	7.68808	7.74402	7.69659	7.63353	7.84643	7.52205	7.68242	7.58727	7.79208	7.69209	7.63511	7.48667	7.22699	7.2694	7.33302
JCANOT010000026.1	373653	374276	+	CDS	AC51BJ_11300	NA	MIE4038637.1	NA	response regulator transcription factor	NA	0.092875	0.16335	-0.0212262	0.567486	0.610954	0.404136	0.63218	0.999996	0.999953	0.0260728	0.00541554	0.275894	0.00581531	7.54376	7.79876	7.43349	7.68639	7.68945	7.53904	7.44226	7.34373	7.51037	7.52132	7.77293	7.6686	7.12057	7.0468	6.9525
JCANOT010000026.1	374277	374888	-	CDS	AC51BJ_11305	NA	MIE4038638.1	NA	lytic transglycosylase domain-containing protein	NA	0.11446	0.305891	-0.243115	0.22884	0.0841487	-0.0770505	0.327264	0.999996	0.876383	0.898391	0.918489	0.999928	0.483906	7.06375	6.93496	6.93204	6.61645	7.13992	6.57784	6.50349	6.88856	6.67757	7.15995	7.05391	7.03864	6.69014	6.67275	6.87775
JCANOT010000026.1	374891	376612	-	CDS	AC51BJ_11310	NA	MIE4038639.1	NA	proline--tRNA ligase	NA	0.0680389	0.0979191	0.0311397	0.176965	0.132524	0.0790454	0.101384	0.999996	0.999953	0.966289	0.814736	0.999928	0.949008	7.41727	7.32415	7.33103	7.21182	7.39984	7.30391	7.20656	7.29707	7.28968	7.28814	7.20471	7.343	7.09173	7.14966	7.28765
JCANOT010000026.1	376759	377337	+	CDS	AC51BJ_11315	NA	MIE4038640.1	NA	RNA pyrophosphohydrolase	NA	0.0698311	-0.0312654	-0.178068	0.0905383	-0.101667	0.121804	0.0764019	0.999996	0.928853	0.999984	0.897138	0.997068	0.981682	9.34731	9.26673	9.26832	9.11661	9.09219	9.10508	9.27352	9.06931	9.58283	9.42902	9.20965	9.21812	9.15726	9.25872	9.19269
JCANOT010000026.1	377480	377899	+	CDS	AC51BJ_11320	NA	MIE4038641.1	NA	rubrerythrin family protein	NA	0.0612637	-0.0531667	-0.141464	0.0174986	-0.108922	0.0706653	0.0325424	0.999996	0.999744	0.999984	0.905384	0.999928	0.999903	9.93668	9.92064	10.0755	9.94542	9.82315	9.7952	9.96884	10.0241	10.1053	9.93555	10.0727	9.96901	9.89562	9.9467	10.0311
JCANOT010000026.1	377994	379337	+	CDS	AC51BJ_11325	NA	MIE4038642.1	NA	heterodisulfide reductase-related iron-sulfur binding cluster	NA	0.061626	0.0435205	-0.195782	0.0188856	-0.0192803	-0.0246349	0.176502	0.999996	0.90236	0.999984	0.994646	0.999928	0.797349	8.31077	8.23738	8.48262	8.28341	8.25172	8.39308	8.26434	8.39356	8.25725	8.59122	8.43562	8.48945	8.35832	8.28744	8.33969
JCANOT010000026.1	379347	379934	+	CDS	AC51BJ_11330	NA	MIE4038643.1	NA	DUF3501 family protein	NA	0.0635803	0.00447366	-0.0690062	-0.201865	-0.165306	-0.206338	-0.0962997	0.999996	0.999953	0.907787	0.729964	0.778759	0.967523	9.27456	9.26681	9.42486	9.32297	9.2772	9.48011	9.33668	9.25056	9.36036	9.36056	9.44777	9.4638	9.61421	9.38114	9.57599
JCANOT010000026.1	379936	380508	+	CDS	AC51BJ_11335	NA	MIE4038644.1	NA	CNP1-like family protein	NA	0.0614296	0.0294444	-0.062101	-0.233275	-0.249507	-0.262719	-0.187406	0.999996	0.999953	0.756277	0.350205	0.512019	0.766522	9.60636	9.53643	9.57459	9.58405	9.42134	9.6742	9.55014	9.52822	9.55145	9.5434	9.67586	9.62788	9.82268	9.68411	9.9036
JCANOT010000026.1	380536	381156	+	CDS	AC51BJ_11340	NA	MIE4038645.1	coq7	2-polyprenyl-3-methyl-6-methoxy-1%2C4-benzoquinone monooxygenase	NA	0.060693	-0.0174284	-0.0940327	-0.0664536	-0.124792	-0.0490252	-0.0307596	0.999996	0.999953	0.999984	0.872476	0.999928	0.999903	9.55714	9.46404	9.56505	9.54427	9.43822	9.43907	9.54416	9.46983	9.62013	9.49899	9.68492	9.50896	9.62656	9.50181	9.65765
JCANOT010000026.1	381169	381591	-	CDS	AC51BJ_11345	NA	MIE4038646.1	NA	OsmC family protein	NA	0.0964258	-0.185554	-0.289387	-0.141432	-0.343141	0.044122	-0.0537531	0.999996	0.720324	0.999984	0.260993	0.999928	0.987752	7.91017	7.72785	7.73902	7.42586	7.5558	7.78361	7.98206	8.03648	7.93054	7.77858	7.81385	8.00428	7.91307	7.99748	7.8988
JCANOT010000026.1	382069	382497	+	CDS	AC51BJ_11350	NA	MIE4038647.1	rplM	50S ribosomal protein L13	NA	0.0687762	-0.455509	-0.671073	-0.333544	-0.839707	0.121964	-0.168634	0.0341654	1.3452e-05	0.259336	2.87518e-10	0.999928	0.811717	9.73884	9.69374	9.8416	9.352	9.10711	9.32387	9.97631	10.344	10.3209	10.0273	9.89135	9.86466	10.185	9.92549	10.1594
JCANOT010000026.1	382511	382909	+	CDS	AC51BJ_11355	NA	MIE4038648.1	rpsI	30S ribosomal protein S9	NA	0.0657016	-0.257085	-0.441962	-0.0989426	-0.537275	0.158142	-0.0953134	0.999996	0.0365212	0.999984	0.000370997	0.948518	0.964215	9.90884	9.62525	9.58562	9.26288	9.30024	9.27241	9.94305	10.0014	9.98169	9.75102	9.70375	9.71192	9.88844	9.76058	9.8041
JCANOT010000026.1	383034	384065	+	CDS	AC51BJ_11360	NA	MIE4038649.1	argC	N-acetyl-gamma-glutamyl-phosphate reductase	NA	0.0675032	-0.0567744	-0.267927	0.201549	-0.113817	0.258323	0.154111	0.999996	0.626828	0.907787	0.857977	0.58128	0.84483	8.12259	8.13827	8.17237	7.80913	7.85248	7.82149	8.20767	8.1729	8.21866	8.25614	8.0232	8.02718	7.83357	8.03009	7.94634
JCANOT010000026.1	384110	384799	+	CDS	AC51BJ_11365	NA	MIE4038650.1	NA	DUF6776 family protein	NA	0.0701752	-0.139534	-0.134888	0.0563801	0.0719328	0.195914	0.20682	0.999996	0.99341	0.999984	0.935614	0.811849	0.698609	8.52563	8.58109	8.46827	8.70563	8.45295	8.48067	8.73002	8.53886	8.70089	8.6438	8.64123	8.72704	8.33103	8.5766	8.47413
JCANOT010000026.1	384823	385224	+	CDS	AC51BJ_11370	NA	MIE4038651.1	NA	bactofilin family protein	NA	0.0626846	-0.0753112	0.122312	0.115387	0.224432	0.190698	0.102121	0.999996	0.999953	0.999984	0.480866	0.829129	0.956016	9.81717	9.80702	9.84963	10.0611	9.92041	9.81937	9.92734	9.81573	9.9447	9.77856	9.85325	9.80062	9.78264	9.70945	9.64165
JCANOT010000026.1	385258	385608	+	CDS	AC51BJ_11375	NA	MIE4038652.1	erpA	iron-sulfur cluster insertion protein ErpA	NA	0.05705	-0.00319948	-0.0505993	0.0284802	0.0356935	0.0316797	0.0862928	0.999996	0.999953	0.999984	0.995019	0.999928	0.999903	11.2687	11.1773	11.1849	11.3011	11.2457	11.1035	11.1901	11.2114	11.2436	11.2281	11.3858	11.1922	11.2721	11.1669	11.1116
JCANOT010000026.1	385621	386709	-	CDS	AC51BJ_11380	NA	MIE4038653.1	NA	anhydro-N-acetylmuramic acid kinase	NA	0.128601	-0.0228715	-0.0889459	0.273205	0.167568	0.296077	0.256513	0.999996	0.999953	0.850798	0.774681	0.684834	0.714815	5.93674	5.50285	5.76251	5.27153	5.9197	5.55995	5.90127	5.75981	5.61131	5.98448	5.47776	5.72998	5.41299	5.50566	5.51143
JCANOT010000026.1	386815	388014	+	CDS	AC51BJ_11385	NA	MIE4038654.1	tyrS	tyrosine--tRNA ligase	NA	0.0688558	-0.123173	-0.148348	-0.0406013	-0.2172	0.0825719	-0.068852	0.999996	0.983868	0.999984	0.52628	0.999928	0.983742	7.83454	7.71059	7.84412	7.73324	7.55607	7.59277	7.89443	7.87863	7.98884	7.77006	7.75837	7.77993	7.97512	7.70281	7.84249
JCANOT010000027.1	320	1450	-	CDS	AC51BJ_11390	NA	MIE4038655.1	NA	aminotransferase class V-fold PLP-dependent enzyme	NA	0.0661381	-0.0686084	0.121177	-0.144061	0.182611	-0.0754529	0.0614348	0.999996	0.999953	0.999984	0.657418	0.999928	0.996418	8.03474	8.04108	8.17123	8.30224	8.40381	8.50667	8.1998	8.20333	8.04174	8.30539	8.32245	8.24391	8.37967	8.09781	8.20556
JCANOT010000027.1	2202	3290	+	CDS	AC51BJ_11395	NA	MIE4038656.1	NA	hydrogenase small subunit	NA	0.169585	-0.153509	0.450061	-0.41855	0.0707673	-0.26504	-0.379294	0.999996	0.75092	0.738118	0.952591	0.869171	0.646101	4.27031	4.73994	4.22869	4.58392	4.97706	5.05109	4.57882	4.81518	4.31856	4.10305	4.58483	4.57657	4.80798	4.73899	4.939
JCANOT010000027.1	3370	5226	+	CDS	AC51BJ_11400	NA	MIE4038657.1	NA	nickel-dependent hydrogenase large subunit	NA	0.132819	-0.0919636	0.293792	-0.198616	0.173357	-0.106653	-0.120436	0.999996	0.849274	0.973946	0.757247	0.999928	0.936975	4.44427	4.61121	4.60324	4.71261	4.99269	4.98932	4.85684	4.45514	4.50447	4.39945	4.54479	4.8168	4.69493	4.89451	4.63074
JCANOT010000027.1	5262	5876	+	CDS	AC51BJ_11405	NA	MIE4038658.1	NA	HupE/UreJ family protein	NA	0.227546	0.0496127	-0.198327	-0.0980471	-0.275805	-0.14766	-0.0774774	0.999996	0.999953	0.999984	0.791571	0.999928	0.999903	4.28975	5.15801	4.51315	3.73382	4.97959	4.35918	4.58698	4.49319	4.82931	3.60485	5.0923	4.87474	4.87618	4.86129	4.62305
JCANOT010000027.1	5902	6630	+	CDS	AC51BJ_11410	NA	MIE4038659.1	cybH	Ni/Fe-hydrogenase%2C b-type cytochrome subunit	NA	0.191239	0.326844	-0.288364	-0.043932	-0.490412	-0.370776	-0.202048	0.999996	0.986695	0.999984	0.461193	0.792147	0.909061	5.01327	4.93822	4.59614	4.21071	4.43629	4.61842	4.5792	4.39042	4.65226	4.7328	4.76533	4.66215	4.85278	5.21375	4.58333
JCANOT010000027.1	6635	7060	+	CDS	AC51BJ_11415	NA	MIE4038660.1	NA	HigA family addiction module antitoxin	NA	0.265772	0.0717856	-0.175271	-0.697837	-0.720293	-0.769622	-0.545022	0.999996	0.999953	0.634594	0.345601	0.463027	0.645118	4.63655	4.43754	4.82272	4.14231	4.54095	5.01841	4.13764	4.32991	5.13204	5.50927	4.98806	3.68519	5.76938	4.35172	5.51561
JCANOT010000027.1	7085	7759	+	CDS	AC51BJ_11420	NA	MIE4038661.1	NA	HyaD/HybD family hydrogenase maturation endopeptidase	NA	0.237691	0.05955	-0.155922	-0.0485069	0.134006	-0.108057	0.289928	0.999996	0.999953	0.999984	0.942447	0.999928	0.890163	4.06618	3.49899	4.00635	3.71203	3.66332	4.63168	3.53477	4.08362	3.92312	4.38416	4.05372	4.1731	3.59806	3.74182	4.28506
JCANOT010000027.1	7763	8128	+	CDS	AC51BJ_11425	NA	MIE4038662.1	NA	HypC/HybG/HupF family hydrogenase formation chaperone	NA	0.239958	-0.370466	0.162547	-0.803203	-0.129201	-0.432737	-0.291748	0.999996	0.999953	0.514039	0.935614	0.808385	0.874314	4.01439	4.88677	4.83711	5.73607	5.05695	4.89245	5.16585	4.54948	4.97765	5.45902	5.43431	4.37205	5.66045	5.23765	5.20588
JCANOT010000027.1	8125	8631	+	CDS	AC51BJ_11430	NA	MIE4038663.1	NA	hydrogenase	NA	0.209214	-0.175639	0.137315	-0.591273	-0.0531806	-0.415634	-0.190496	0.999996	0.999953	0.692505	0.978605	0.780902	0.934906	4.52501	4.41553	4.79225	4.87105	5.25869	5.04529	4.76566	4.72131	4.75122	5.20752	5.29013	4.42957	5.12053	5.11267	5.18813
JCANOT010000027.1	8646	9521	+	CDS	AC51BJ_11435	NA	MIE4038664.1	NA	hydrogenase expression/formation protein	NA	0.110693	0.163711	0.148032	0.422968	0.527495	0.259256	0.379464	0.999996	0.992251	0.362912	0.0548644	0.713059	0.360911	6.54564	6.3701	6.77363	6.64933	6.57575	6.81126	6.30106	6.64807	6.2996	6.36635	6.59571	6.57941	5.93818	6.19341	6.27035
JCANOT010000027.1	9524	9745	+	CDS	AC51BJ_11440	NA	MIE4038665.1	NA	rubredoxin	NA	0.137568	0.102299	0.307972	0.204735	0.45339	0.102436	0.145418	0.999996	0.825847	0.969708	0.206757	0.999928	0.909061	7.95354	7.76713	7.94023	8.23509	7.91189	8.29714	7.40963	8.09419	7.89928	8.2978	7.47452	7.70257	7.73902	7.63721	7.70081
JCANOT010000027.1	9774	10277	+	CDS	AC51BJ_11445	NA	MIE4038666.1	hybE	[NiFe]-hydrogenase assembly chaperone HybE	NA	0.139724	-0.160811	0.0572304	-0.0865572	0.306446	0.0742533	0.249215	0.999996	0.999953	0.999984	0.504854	0.999928	0.751956	6.55314	6.4035	5.87725	6.63501	6.62402	6.84388	6.24829	6.4052	6.75856	6.73816	6.64114	6.58014	6.24694	6.50533	6.40628
JCANOT010000027.1	10274	11353	+	CDS	AC51BJ_11450	NA	MIE4038667.1	NA	hydrogenase formation protein	NA	0.12188	0.112924	0.331976	0.0107747	0.464659	-0.102149	0.132684	0.999996	0.693957	0.999984	0.131645	0.999928	0.908706	5.56806	6.01945	5.66321	6.35786	6.28893	5.93459	5.63045	5.4136	5.84727	6.05075	5.87673	5.75238	5.87947	5.6042	5.77092
JCANOT010000027.1	11346	11690	+	CDS	AC51BJ_11455	NA	MIE4038668.1	hypA	hydrogenase maturation nickel metallochaperone HypA	NA	0.190353	0.0433909	0.117593	-0.02999	0.197666	-0.0733809	0.0800733	0.999996	0.999953	0.999984	0.827519	0.999928	0.992996	5.50332	6.4591	6.23878	6.5124	6.34419	6.10934	5.79169	5.602	6.61075	6.37761	6.21397	6.0911	6.29676	6.14237	5.98343
JCANOT010000027.1	11880	12842	+	CDS	AC51BJ_11460	NA	MIE4038669.1	hypB	hydrogenase nickel incorporation protein HypB	NA	0.14648	0.350042	0.106814	0.260964	0.167691	-0.089078	0.0608775	0.999996	0.999953	0.890231	0.787958	0.999928	0.992859	6.21207	5.5338	6.05243	6.37541	5.66205	5.56238	5.99578	5.14293	5.45256	5.87196	5.56735	5.84345	5.57714	5.6328	5.87849
JCANOT010000027.1	12839	13978	+	CDS	AC51BJ_11465	NA	MIE4038670.1	NA	Kae1-like domain-containing protein	NA	0.167661	0.152627	0.374492	0.0947698	0.0978051	-0.057857	-0.276687	0.999996	0.854688	0.999984	0.930597	0.999928	0.793722	4.53398	5.02242	5.07285	5.35675	4.56953	4.75664	4.7335	4.95914	4.51061	4.51052	4.83106	4.25704	4.47486	4.87699	4.92916
JCANOT010000027.1	13969	14211	+	CDS	AC51BJ_11470	NA	MIE4038671.1	NA	HypC/HybG/HupF family hydrogenase formation chaperone	NA	0.273737	-0.114842	0.56709	0.456858	0.706675	0.571701	0.139585	0.999996	0.885608	0.948462	0.40687	0.724973	0.988316	4.77319	6.14746	5.77192	4.82115	6.5408	5.40507	5.56412	6.40789	5.13827	5.71973	5.60357	4.79573	5.14973	4.77804	5.60923
JCANOT010000027.1	14208	15347	+	CDS	AC51BJ_11475	NA	MIE4038672.1	hypD	hydrogenase formation protein HypD	NA	0.138283	-0.254876	-0.166095	-0.249643	-0.29064	0.00523328	-0.124545	0.999996	0.999953	0.912611	0.548837	0.999928	0.931326	5.05594	5.42509	5.20191	5.1354	5.18688	5.24225	5.25615	5.64595	5.57942	5.55902	5.15038	5.34997	5.0678	5.68507	5.53868
JCANOT010000027.1	15344	16420	+	CDS	AC51BJ_11480	NA	MIE4038673.1	hypE	hydrogenase expression/formation protein HypE	NA	0.133349	0.0701804	0.156313	0.0818024	0.297783	0.0116221	0.14147	0.999996	0.994124	0.999984	0.475174	0.999928	0.901201	6.05051	5.84962	5.63533	6.29543	5.94555	6.01358	5.77065	5.81063	5.80103	6.23014	5.47659	5.9772	5.58097	5.34247	6.22486
JCANOT010000027.1	16427	16888	+	CDS	AC51BJ_11485	NA	MIE4038674.1	NA	hypothetical protein	NA	0.170947	0.0197326	0.554136	-0.00711161	0.441693	-0.0268442	-0.112443	0.999996	0.536831	0.999984	0.368306	0.999928	0.966888	5.65022	6.26405	5.79411	6.79861	6.19678	6.06156	6.0226	6.00807	5.61286	5.77828	5.75883	5.8835	6.18244	5.6155	5.97824
JCANOT010000027.1	16885	18630	+	CDS	AC51BJ_11490	NA	MIE4038675.1	NA	hydrogenase maturation protein	NA	0.120829	0.180646	0.356298	-0.122176	0.0855798	-0.302823	-0.270719	0.999996	0.679125	0.999984	0.918489	0.645299	0.659029	5.27835	4.80963	4.99056	5.2965	5.248	5.21517	4.89158	4.72007	4.96396	4.79415	4.77904	5.04843	5.06396	5.20517	5.20926
JCANOT010000027.1	18627	20075	+	CDS	AC51BJ_11495	NA	MIE4038676.1	NA	sigma-54-dependent transcriptional regulator	NA	0.100998	0.00262917	0.221752	-0.0305854	0.0269197	-0.0332146	-0.194832	0.999996	0.874035	0.999984	0.98094	0.999928	0.755546	6.63871	6.08359	6.61947	6.61168	6.32906	6.67675	6.61989	6.51993	6.21592	6.32932	6.2974	6.30674	6.70498	6.18193	6.60397
JCANOT010000027.1	20075	21892	+	CDS	AC51BJ_11500	NA	MIE4038677.1	NA	NAD(P)H-dependent oxidoreductase subunit E	NA	0.0611281	-0.0896026	0.105146	-0.198798	-0.00320211	-0.109195	-0.108348	0.999996	0.999953	0.913712	0.999969	0.999928	0.954493	7.67129	7.50916	7.68212	7.80551	7.82038	7.82965	7.63834	7.72682	7.78026	7.74517	7.68669	7.71225	7.85905	7.7746	7.83489
JCANOT010000027.1	21889	22581	+	CDS	AC51BJ_11505	NA	MIE4038678.1	NA	2Fe-2S iron-sulfur cluster-binding protein	NA	0.0939181	0.111786	0.185676	-0.160714	-0.025413	-0.2725	-0.211089	0.999996	0.922121	0.982558	0.982122	0.612032	0.709	7.44047	7.63893	7.62279	7.8	7.50721	7.82523	7.57732	7.62118	7.10553	7.58584	7.68089	7.31833	7.873	7.71306	7.60669
JCANOT010000027.1	22578	23120	+	CDS	AC51BJ_11510	NA	MIE4038679.1	NA	NADH-quinone oxidoreductase subunit B family protein	NA	0.0903621	0.0892274	0.152255	-0.107929	-0.167214	-0.197156	-0.319469	0.999996	0.975751	0.999984	0.704066	0.814522	0.391433	7.85212	8.19276	7.94114	8.01578	7.98353	7.81124	8.03087	7.84619	7.8155	8.042	7.55378	7.76594	8.0811	8.01751	8.20937
JCANOT010000027.1	23125	24645	+	CDS	AC51BJ_11515	NA	MIE4038680.1	NA	Ni/Fe hydrogenase subunit alpha	NA	0.06865	-0.00640435	0.00934	-0.126413	-0.0511207	-0.120009	-0.0604607	0.999996	0.999953	0.999984	0.963928	0.997068	0.992996	7.56617	7.66997	7.54304	7.43171	7.82366	7.68059	7.62078	7.69871	7.47567	7.62487	7.66178	7.68342	7.71077	7.78413	7.66133
JCANOT010000027.1	24642	25136	+	CDS	AC51BJ_11520	NA	MIE4038681.1	NA	hydrogenase maturation protease	NA	0.0853253	-0.0307147	0.285168	-0.0520793	0.117337	-0.0213646	-0.167831	0.999996	0.653436	0.999984	0.828572	0.999928	0.802761	8.14641	8.14991	8.02216	8.11502	8.37724	8.28975	8.15113	8.17691	8.08814	7.95263	7.78194	8.16525	8.11896	8.1443	8.20881
JCANOT010000027.1	25133	26128	+	CDS	AC51BJ_11525	NA	MIE4038682.1	NA	NADH-quinone oxidoreductase subunit B family protein	NA	0.0782908	0.107089	0.112572	0.0933655	0.268126	-0.0137231	0.155555	0.999996	0.999953	0.999984	0.349786	0.999928	0.833997	7.80116	7.9705	7.69757	7.79689	7.9809	8.18779	7.70006	7.76486	7.7019	7.84456	7.61293	8.10953	7.7264	7.7565	7.71815
JCANOT010000027.1	26125	27588	+	CDS	AC51BJ_11530	NA	MIE4038683.1	NA	nickel-dependent hydrogenase large subunit	NA	0.0712771	0.189467	0.0816969	-0.135358	-0.066334	-0.324825	-0.148031	0.999996	0.999953	0.999984	0.940212	0.333852	0.855373	7.22381	7.47285	7.42601	7.35711	7.50534	7.44833	7.1439	7.26518	7.16047	7.36545	7.41933	7.31259	7.57716	7.36988	7.58124
JCANOT010000027.1	27601	28101	+	CDS	AC51BJ_11535	NA	MIE4038684.1	nikR	nickel-responsive transcriptional regulator NikR	NA	0.103151	0.15309	-0.0152488	-0.395931	-0.249873	-0.549021	-0.234624	0.999996	0.999953	0.3528	0.48775	0.0497378	0.659029	7.42718	7.44421	7.51335	7.64071	7.49562	7.70229	7.41837	7.2971	7.17648	7.38224	7.4885	7.85129	7.55444	7.99866	7.92614
JCANOT010000027.1	28251	30377	+	CDS	AC51BJ_11540	NA	MIE4038685.1	NA	TonB-dependent receptor	NA	0.119518	0.0361261	-0.274821	-0.0807053	-0.317863	-0.116831	-0.0430427	0.999996	0.838143	0.999984	0.39083	0.993599	0.999903	5.2066	5.11288	5.38045	4.8647	5.22298	4.80766	5.15864	4.90629	5.46678	5.456	5.17106	5.21704	4.98618	5.67822	5.14397
JCANOT010000027.1	30756	32162	-	CDS	AC51BJ_11545	NA	MIE4038686.1	dbpA	ATP-dependent RNA helicase DbpA	NA	0.111473	-0.0223644	-0.233917	0.247362	0.0693594	0.269726	0.303276	0.999996	0.896478	0.850798	0.934917	0.684834	0.542434	5.70757	5.89897	5.71419	5.6358	5.61738	5.5398	5.82868	5.64743	5.88278	6.12229	5.79966	5.61774	5.39665	5.45459	5.69524
JCANOT010000028.1	534	1883	+	CDS	AC51BJ_11550	NA	MIE4038687.1	NA	cache domain-containing protein	NA	0.128019	0.0561125	0.056096	0.124335	0.0152392	0.0682224	-0.0408568	0.999996	0.999953	0.999984	0.993963	0.999928	0.999903	5.90195	5.21569	5.9428	5.32234	5.96673	5.34545	5.67652	5.51842	5.79462	5.41761	5.66749	5.57795	5.39224	5.80156	5.55818
JCANOT010000028.1	1897	2523	+	CDS	AC51BJ_11555	NA	MIE4038688.1	NA	response regulator	NA	0.140933	0.0741898	-0.331008	0.213186	-0.0741829	0.138996	0.256825	0.999996	0.799172	0.95829	0.936126	0.987503	0.723384	6.70272	6.65852	6.22132	5.70839	6.34726	6.54285	6.18399	6.25807	6.91045	6.83621	6.25804	6.63801	6.22373	6.40821	6.3563
JCANOT010000028.1	2541	4616	+	CDS	AC51BJ_11560	NA	MIE4038689.1	NA	FUSC family protein	NA	0.109775	-0.0105969	0.00290722	0.0804018	0.190775	0.0909987	0.187868	0.999996	0.999953	0.999984	0.675049	0.999928	0.791493	5.38008	5.1401	5.17586	5.32515	5.2824	5.44894	5.37083	5.1151	5.2138	5.27086	5.04627	5.58453	5.186	4.97794	5.30101
JCANOT010000028.1	4916	5818	-	CDS	AC51BJ_11565	NA	MIE4038690.1	NA	pyridoxamine 5'-phosphate oxidase family protein	NA	0.246303	-0.152469	-0.0897264	-0.393427	-0.0663498	-0.240958	0.0233766	0.999996	0.999953	0.973365	0.979104	0.996465	0.999903	3.39566	3.58154	2.8374	3.75193	3.69711	3.33161	3.78589	2.76866	3.44144	3.04996	3.77413	3.9387	3.51442	4.16216	3.11825
JCANOT010000028.1	5824	6471	-	CDS	AC51BJ_11570	NA	MIE4038691.1	NA	glutathione S-transferase family protein	NA	0.265854	0.34709	-0.585044	0.39731	0.280628	0.0502194	0.865672	0.999996	0.825689	0.969708	0.845954	0.999928	0.304634	4.17038	3.48072	4.89138	4.15024	4.52137	3.61134	3.81946	3.55171	4.39659	5.25112	4.80429	4.18158	4.4529	2.83044	4.14938
JCANOT010000028.1	6596	7507	+	CDS	AC51BJ_11575	NA	MIE4038692.1	NA	LysR family transcriptional regulator	NA	0.127411	-0.0877833	0.137575	-0.140597	-0.146506	-0.0528141	-0.284081	0.999996	0.999953	0.999984	0.799318	0.999928	0.636812	6.3616	5.73558	6.06655	5.92377	5.76713	6.49947	5.96123	6.42274	6.16838	5.96736	5.91045	5.95444	6.15259	6.18044	6.32132
JCANOT010000028.1	7676	9805	+	CDS	AC51BJ_11580	NA	MIE4038693.1	ovoA	5-histidylcysteine sulfoxide synthase	NA	0.0585361	0.166084	0.118216	-0.0100536	0.086905	-0.176137	-0.0313109	0.999996	0.999953	0.999984	0.952303	0.898893	0.999903	7.94582	8.12801	7.99351	8.13466	8.04401	8.1884	7.8552	7.80209	7.91146	7.98949	8.01587	8.00102	8.04142	8.09287	7.96496
JCANOT010000028.1	9787	10974	+	CDS	AC51BJ_11585	NA	MIE4038694.1	NA	MalY/PatB family protein	NA	0.066348	0.258045	0.22463	-0.0978196	-0.00970993	-0.355864	-0.23434	0.999996	0.801577	0.999984	0.997673	0.155248	0.577132	8.15979	8.13547	8.26048	8.30197	8.09069	8.43568	7.85093	8.04887	7.89675	8.0254	8.05307	8.06506	8.34442	8.27619	8.23433
JCANOT010000028.1	11664	12791	-	CDS	AC51BJ_11590	NA	MIE4038695.1	NA	ABC transporter permease	NA	0.143251	-0.0931188	-0.451587	-0.176782	-0.0907338	-0.0836635	0.360853	0.999996	0.536831	0.999984	0.923266	0.999928	0.508173	5.02957	5.0531	5.38532	5.15068	5.00033	5.57365	4.88396	5.35081	5.53723	5.72575	5.52591	5.78005	5.22203	5.56914	5.16168
JCANOT010000028.1	13042	15768	-	CDS	AC51BJ_11595	NA	MIE4038696.1	rbbA	ribosome-associated ATPase/putative transporter RbbA	NA	0.101632	-0.120501	-0.021374	0.00434102	0.0539415	0.124842	0.0753155	0.999996	0.999953	0.999984	0.94667	0.981001	0.964702	5.33638	5.06179	5.14616	5.0099	5.41634	5.19745	5.42703	5.21425	5.24502	5.07679	5.1483	5.45078	5.08776	5.41113	5.01442
JCANOT010000028.1	15765	16856	-	CDS	AC51BJ_11600	NA	MIE4038697.1	NA	HlyD family secretion protein	NA	0.105639	0.121738	0.244251	0.0654052	-0.0162341	-0.056333	-0.260485	0.999996	0.854688	0.999984	0.993139	0.999928	0.624868	6.54494	6.45655	6.4673	6.72048	6.36274	6.1328	6.44605	6.58912	6.02515	6.19832	6.2175	6.10916	6.4022	6.47895	6.3941
JCANOT010000028.1	16945	17367	-	CDS	AC51BJ_11605	NA	MIE4038698.1	NA	hypothetical protein	NA	0.209207	0.355452	-0.254999	0.0923237	-0.294691	-0.263128	-0.0396921	0.999996	0.999953	0.999984	0.745441	0.948518	0.999903	6.09783	5.34523	5.47764	5.42474	5.26372	5.30719	4.84291	5.76503	5.4721	5.82845	5.67228	5.27511	5.9554	4.95533	5.79455
JCANOT010000028.1	17806	18153	+	CDS	AC51BJ_11610	NA	MIE4038699.1	NA	hypothetical protein	NA	0.176369	0.0903969	-0.0663136	-0.143304	-0.250392	-0.233701	-0.184078	0.999996	0.999953	0.999984	0.739303	0.923985	0.906768	6.3438	6.05769	6.37344	6.53006	5.6242	6.35701	6.01004	6.24449	6.31695	6.26152	6.2335	6.20181	6.21386	6.75752	6.13688
JCANOT010000028.1	18338	18661	+	CDS	AC51BJ_11615	NA	MIE4038700.1	NA	hypothetical protein	NA	0.225167	0.261122	0.358319	0.0746348	0.355531	-0.186487	-0.00278827	0.999996	0.930564	0.999984	0.643813	0.998276	0.999903	6.27131	6.43163	4.95727	6.80237	5.56678	6.48987	6.09195	5.56283	5.48619	6.36492	6.13293	5.42029	6.3411	5.54973	5.95994
JCANOT010000029.1	1	864	+	CDS	AC51BJ_11620	NA	MIE4038701.1	NA	IS5 family transposase	NA	0.0911414	-0.0939898	-0.00561047	-0.0764357	-0.00395889	0.0175541	0.00165158	0.999996	0.999953	0.999984	0.999307	0.999928	0.999903	7.24978	7.24353	7.57971	7.37177	7.54437	7.35312	7.32919	7.50612	7.55313	7.6871	7.50641	7.17447	7.66105	7.32182	7.34719
JCANOT010000029.1	1051	2181	+	CDS	AC51BJ_11625	NA	MIE4038702.1	NA	FRG domain-containing protein	NA	0.106358	0.0842751	-0.0946256	-0.16681	-0.105552	-0.251085	-0.0109262	0.999996	0.999953	0.981599	0.861965	0.707343	0.999903	6.07823	6.30685	6.20528	6.29123	6.37591	6.05984	6.20246	5.9627	6.1299	6.33686	6.65514	6.07443	6.26868	6.42324	6.37438
JCANOT010000029.1	2329	3663	+	CDS	AC51BJ_11630	NA	MIE4038703.1	NA	ferredoxin reductase family protein	NA	0.119134	0.0222527	0.00419817	-0.046696	-0.0355185	-0.0689487	-0.0397167	0.999996	0.999953	0.999984	0.971288	0.999928	0.999903	5.89213	6.02185	5.72631	5.58274	5.91975	6.10485	5.94572	6.03176	5.57054	6.25534	5.47626	5.88942	5.87171	6.16345	5.71755
JCANOT010000029.1	3700	4146	-	CDS	AC51BJ_11635	NA	MIE4038704.1	NA	HIT family protein	NA	0.245754	-0.00535881	-0.962346	-0.189907	-1.68349	-0.184548	-0.721144	0.999996	0.700895	0.999984	0.0173942	0.999928	0.49156	4.95214	5.04959	4.49176	4.07273	3.32748	3.0909	4.40749	5.00362	5.18098	2.97549	4.72153	4.61167	4.46915	5.2665	5.14615
JCANOT010000029.1	4403	4555	+	CDS	AC51BJ_11640	NA	MIE4038705.1	NA	hypothetical protein	NA	0.292533	0.512445	1.03942	0.000428077	-0.469779	-0.512017	-1.5092	0.999996	0.851928	0.999984	0.76364	0.898893	0.289413	4.62162	5.40228	6.20717	5.49209	4.88045	5.03213	4.3875	5.89214	4.81184	4.77731	3.72773	4.28223	4.67031	5.65493	5.85987
JCANOT010000029.1	4644	5582	+	CDS	AC51BJ_11645	NA	MIE4038706.1	NA	NAD(+)--dinitrogen-reductase ADP-D-ribosyltransferase	NA	0.187294	0.700257	0.23046	0.0525562	-0.044059	-0.6477	-0.274519	0.999996	0.999953	0.999984	0.979766	0.382385	0.817315	4.73326	4.83054	5.0166	4.7226	4.92012	4.58905	4.21355	4.06944	4.25269	3.60742	4.76679	4.79059	4.65372	5.14238	4.53625
JCANOT010000029.1	5602	6522	+	CDS	AC51BJ_11650	NA	MIE4038707.1	draG	ADP-ribosyl-[dinitrogen reductase] hydrolase	NA	0.207551	-0.344869	-0.0872456	-0.498608	-0.0761767	-0.153738	0.0110689	0.999996	0.999953	0.754294	0.958923	0.999928	0.999903	3.66251	4.18703	4.44219	4.8975	4.49367	4.13122	4.03556	4.93942	4.3801	4.18343	4.38521	4.95166	4.98768	4.57462	4.21795
JCANOT010000029.1	6584	7381	-	CDS	AC51BJ_11655	NA	MIE4038708.1	NA	GlcG/HbpS family heme-binding protein	NA	0.0739319	0.362882	0.113405	0.191704	0.0455323	-0.171178	-0.0678723	0.834863	0.999953	0.927529	0.962421	0.890182	0.977472	8.31759	8.34028	8.20295	7.99514	8.26695	8.1184	7.98043	7.7796	7.99208	7.9734	7.98726	8.10336	8.0756	7.99704	8.20829
JCANOT010000029.1	7485	8393	+	CDS	AC51BJ_11660	NA	MIE4038709.1	NA	LysR family transcriptional regulator	NA	0.165864	0.0838376	-0.594794	0.260656	-0.566959	0.176819	0.0278352	0.999996	0.497082	0.92476	0.238761	0.962331	0.999903	5.65641	5.77533	5.30692	5.20083	3.94202	5.1376	5.64746	5.61663	5.21046	5.59183	5.66872	4.88323	5.06889	5.40839	5.46149
JCANOT010000029.1	8698	9606	+	CDS	AC51BJ_11665	NA	MIE4038710.1	NA	2Fe-2S iron-sulfur cluster-binding protein	NA	0.217079	0.127489	-0.813534	-0.084038	-0.666221	-0.211527	0.147313	0.999996	0.432037	0.999984	0.311913	0.986743	0.954493	4.37485	4.33668	4.64956	3.89196	3.30768	4.43512	3.85106	4.65958	4.5218	4.20237	4.26884	5.13091	3.82656	4.895	4.58314
JCANOT010000029.1	9814	10254	-	CDS	AC51BJ_11670	NA	MIE4038711.1	NA	PaaI family thioesterase	NA	0.293739	0.442025	0.58566	0.732252	0.356194	0.290227	-0.229465	0.999996	0.999953	0.936894	0.909594	0.999928	0.992705	2.94248	3.33558	3.87302	2.69939	3.02215	3.49869	3.45793	2.39012	2.95779	2.31345	2.1943	3.10813	2.55341	2.33807	3.35922
JCANOT010000029.1	10232	10834	-	CDS	AC51BJ_11675	NA	MIE4038712.1	NA	2-hydroxychromene-2-carboxylate isomerase	NA	0.342704	-0.396621	-0.22494	-0.455173	0.663735	-0.0585516	0.888675	0.999996	0.999953	0.999984	0.724137	0.999928	0.688036	1.93636	2.4326	2.24786	2.54847	3.57722	2.65818	2.90345	1.16124	2.67473	1.86119	4.35749	2.48736	2.68462	0.525128	3.27865
JCANOT010000029.1	10844	11710	-	CDS	AC51BJ_11680	NA	MIE4038713.1	NA	CmcJ/NvfI family oxidoreductase	NA	0.270665	-0.285842	0.320042	-0.403966	0.270729	-0.118124	-0.0493131	0.999996	0.999953	0.989336	0.847692	0.999928	0.999903	3.45442	2.70164	3.21499	4.09582	3.22336	4.05169	3.59399	2.71011	3.67681	2.01816	4.47247	2.95637	3.44775	3.26722	3.80982
JCANOT010000029.1	11854	12843	+	CDS	AC51BJ_11685	NA	MIE4038714.1	NA	GlxA family transcriptional regulator	NA	0.0712646	0.0566343	-0.0415193	0.606972	0.127195	0.550338	0.168715	0.999996	0.999953	8.79022e-05	0.819559	0.000985795	0.804881	8.41695	8.46748	8.45085	8.08065	7.90151	7.93143	8.35866	8.3662	8.44101	8.01471	7.71623	8.20558	7.72628	7.8916	7.88057
JCANOT010000029.1	12976	14439	-	CDS	AC51BJ_11690	NA	MIE4038715.1	NA	efflux transporter outer membrane subunit	NA	0.136923	-0.0765493	-0.416569	0.5395	0.125336	0.616049	0.541905	0.999996	0.669669	0.300009	0.893348	0.142632	0.221419	4.97953	5.08717	4.88132	4.59623	4.5113	4.64712	4.9059	5.14462	5.16079	5.02863	5.06748	4.89489	4.58848	4.44071	4.36072
JCANOT010000029.1	14532	15149	+	CDS	AC51BJ_11695	NA	MIE4038716.1	NA	TetR/AcrR family transcriptional regulator	NA	0.168081	-0.246215	-0.460684	-0.607373	-0.397444	-0.361158	0.0632401	0.999996	0.693957	0.327113	0.447231	0.679304	0.994283	4.75687	5.47718	5.78204	5.78665	5.45396	5.55613	5.61792	5.7837	5.46426	5.72192	6.20811	6.08393	5.47661	6.25289	6.0069
JCANOT010000029.1	15231	16367	+	CDS	AC51BJ_11700	NA	MIE4038717.1	NA	efflux RND transporter periplasmic adaptor subunit	NA	0.155337	-0.167085	0.693191	0.0233726	0.480054	0.190458	-0.213136	0.999996	0.20824	0.999984	0.23769	0.948518	0.855835	5.01809	4.48833	5.17801	5.11508	5.36771	5.57786	5.07296	5.09367	5.10695	4.89865	4.95718	4.28829	4.64037	4.88079	5.10195
JCANOT010000029.1	16364	19519	+	CDS	AC51BJ_11705	NA	MIE4038718.1	NA	efflux RND transporter permease subunit	NA	0.185579	0.0523262	-0.474055	-0.146869	-0.640501	-0.199195	-0.166446	0.999996	0.78791	0.999984	0.20436	0.962151	0.92832	3.61319	2.37448	3.35834	2.6244	2.99998	2.45466	2.90832	2.89258	3.61751	3.30789	3.04886	3.23595	3.33171	3.09812	3.60353
JCANOT010000029.1	19532	20338	+	CDS	AC51BJ_11710	NA	MIE4038719.1	NA	oxidoreductase	NA	0.290001	0.462092	0.499233	-0.0848982	-0.0124685	-0.546991	-0.511701	0.999996	0.951826	0.999984	0.997733	0.79514	0.771318	3.4444	3.79601	3.99199	3.55855	3.47959	4.32208	3.44924	3.23469	3.25078	0.104111	3.2655	4.05675	2.4153	4.57458	3.55771
JCANOT010000029.1	20396	21841	+	CDS	AC51BJ_11715	NA	MIE4038720.1	NA	DHA2 family efflux MFS transporter permease subunit	NA	0.241673	0.55284	0.0571173	0.814362	0.802694	0.261521	0.745577	0.999996	0.999953	0.529114	0.299156	0.996465	0.486809	2.96593	3.05271	3.73214	2.90513	3.01724	3.76481	3.02721	2.71797	2.40857	2.8069	3.81748	2.85929	2.64206	2.58619	2.37595
JCANOT010000029.1	22169	23512	+	CDS	AC51BJ_11720	NA	MIE4038721.1	yjjJ	type II toxin-antitoxin system HipA family toxin YjjJ	NA	0.0661429	-0.00103881	-0.415057	0.162752	-0.650824	0.163791	-0.235767	0.999996	0.0763717	0.999984	3.61007e-06	0.926174	0.571825	8.26129	8.19868	8.33263	7.50041	7.34551	7.53148	8.16387	8.40426	8.23922	7.81612	7.71987	8.01576	8.11731	8.08467	8.10748
JCANOT010000029.1	23562	23846	-	CDS	AC51BJ_11725	NA	MIE4038722.1	NA	CopG family ribbon-helix-helix protein	NA	0.214011	0.0811271	-0.17388	0.248164	-0.0377459	0.167037	0.136134	0.999996	0.999953	0.999984	0.990222	0.999928	0.967523	6.07892	5.66141	6.58022	5.76757	5.70925	6.15438	5.63316	6.70695	5.83213	6.04077	6.24363	5.88293	5.72562	5.59965	6.28177
JCANOT010000029.1	23986	24198	+	CDS	AC51BJ_11730	NA	MIE4038723.1	NA	FitA-like ribbon-helix-helix domain-containing protein	NA	0.144583	-0.185467	0.00875133	-0.585848	-0.759496	-0.400381	-0.768248	0.999996	0.999953	0.140073	0.0126431	0.452025	0.0190655	7.8322	7.86239	7.7333	7.21075	7.64356	7.93589	7.56778	7.97101	8.40583	6.89898	8.01384	7.68168	8.33949	8.48428	8.32967
JCANOT010000029.1	24198	24410	+	CDS	AC51BJ_11735	NA	MIE4038724.1	NA	PIN domain-containing protein	NA	0.163868	0.185767	0.0587061	-0.377784	-0.52704	-0.563551	-0.585746	0.999996	0.999953	0.729433	0.222084	0.314007	0.242025	7.22785	7.13838	7.40554	6.90629	7.35549	6.94364	6.69942	7.00707	7.49708	6.46259	7.15078	7.28534	7.55684	7.77311	7.53599
JCANOT010000029.1	24445	24666	+	CDS	AC51BJ_11740	NA	MIE4038725.1	NA	type II toxin-antitoxin system Phd/YefM family antitoxin	NA	0.111893	-0.0354372	0.199864	0.0166123	0.219746	0.0520495	0.0198823	0.999996	0.927573	0.999984	0.600705	0.999928	0.999903	8.30468	8.48405	8.77677	8.79927	8.94264	8.33322	8.70889	8.47498	8.45274	8.5137	8.4153	8.62812	8.35845	8.43715	8.6924
JCANOT010000029.1	24663	25061	+	CDS	AC51BJ_11745	NA	MIE4038726.1	NA	type II toxin-antitoxin system VapC family toxin	NA	0.0825816	0.121473	0.0446729	0.180584	0.192719	0.0591116	0.148047	0.999996	0.999953	0.954528	0.622985	0.999928	0.84483	8.55139	8.60539	8.65388	8.63479	8.73579	8.43326	8.57085	8.47893	8.37223	8.58425	8.60175	8.53537	8.51391	8.32398	8.43975
JCANOT010000029.1	26128	26934	-	CDS	AC51BJ_11750	NA	MIE4038727.1	NA	TIR domain-containing protein	NA	0.168839	0.00157859	0.353506	0.0705704	0.101917	0.0689919	-0.251589	0.999996	0.848338	0.999984	0.920251	0.999928	0.793722	6.23937	5.58198	5.68704	6.27937	5.93061	5.4362	5.59282	5.87892	6.16578	5.78533	4.23801	5.98512	6.00976	5.7137	5.72605
JCANOT010000029.1	27089	28255	-	CDS	AC51BJ_11755	NA	MIE4038728.1	NA	ribonucleotide-diphosphate reductase subunit beta	NA	0.107095	0.14904	-0.253371	-0.0159537	0.111133	-0.164994	0.364505	0.999996	0.817728	0.999984	0.85237	0.911323	0.325464	5.97052	6.19607	6.41827	6.23512	6.29554	6.43949	6.03149	5.91746	6.18933	6.29161	6.59528	6.73549	6.37826	6.31077	5.95869
JCANOT010000029.1	28405	31266	-	CDS	AC51BJ_11760	NA	MIE4038729.1	NA	ribonucleoside-diphosphate reductase subunit alpha	NA	0.0661163	0.051265	0.112333	-0.11906	0.223385	-0.170325	0.111052	0.999996	0.999953	0.999984	0.489471	0.898893	0.94581	6.72741	6.58254	6.6607	6.99653	6.92439	7.08819	6.66462	6.50638	6.63404	7.04049	6.8828	6.76517	6.77084	6.79665	6.76589
JCANOT010000029.1	31526	32080	-	CDS	AC51BJ_11765	NA	MIE4038730.1	ampD	1%2C6-anhydro-N-acetylmuramyl-L-alanine amidase AmpD	NA	0.120462	0.207791	0.0346895	-0.233943	-0.14508	-0.441734	-0.179769	0.999996	0.999953	0.898391	0.791929	0.327618	0.817315	6.56976	7.0374	6.69675	6.90925	6.73692	6.9713	6.63614	6.29801	6.70667	6.5629	6.82535	6.98736	7.11554	6.97031	6.95085
JCANOT010000029.1	32204	33553	-	CDS	AC51BJ_11770	NA	MIE4038731.1	NA	sigma-54-dependent transcriptional regulator	NA	0.0743113	-0.151692	-0.101822	-0.0883008	0.0641522	0.0633914	0.165974	0.999996	0.999953	0.999984	0.936126	0.999928	0.805399	7.01204	7.11648	7.01981	7.2359	7.27195	7.07725	7.16561	7.2736	7.17105	7.17071	7.32305	7.37678	7.07222	7.1688	7.16005
JCANOT010000029.1	33523	35145	-	CDS	AC51BJ_11775	NA	MIE4038732.1	NA	sensor histidine kinase	NA	0.0851615	-0.0171778	-0.0828763	-0.0187995	0.0970428	-0.0016217	0.179919	0.999996	0.999953	0.999984	0.875606	0.999928	0.776701	6.37069	6.41829	6.40227	6.60785	6.51177	6.41858	6.42571	6.56454	6.24411	6.57591	6.45196	6.71021	6.26176	6.42208	6.526
JCANOT010000029.1	35123	35563	-	CDS	AC51BJ_11780	NA	MIE4038733.1	NA	PP0621 family protein	NA	0.144781	0.0128597	-0.471868	-0.184489	-0.454826	-0.197348	0.0170418	0.999996	0.572866	0.999984	0.280732	0.910918	0.999903	6.57134	6.3474	6.67987	6.45893	6.0122	6.40338	6.47831	6.7522	6.36122	6.7818	6.30192	6.97199	6.57894	6.7302	6.81753
JCANOT010000029.1	35848	37059	+	CDS	AC51BJ_11785	NA	MIE4038734.1	NA	hypothetical protein	NA	0.073854	0.145503	-0.118707	-0.196312	-0.323512	-0.341815	-0.204805	0.999996	0.999953	0.9198	0.173934	0.264437	0.703638	7.62791	7.73228	7.73263	7.57697	7.71805	7.36602	7.62058	7.67015	7.34244	7.86096	7.65185	7.57751	7.90211	7.9132	7.86419
JCANOT010000029.1	37117	37959	+	CDS	AC51BJ_11790	NA	MIE4038735.1	NA	FecR family protein	NA	0.0715445	0.0128252	-0.134962	-0.222316	-0.049168	-0.235141	0.0857943	0.999996	0.99341	0.850798	0.960056	0.676326	0.965263	7.96525	8.18589	8.21388	8.46219	8.32908	8.07688	8.11249	8.15171	8.06755	8.48969	8.33983	8.45621	8.3223	8.30579	8.40032
JCANOT010000029.1	38047	39939	+	CDS	AC51BJ_11795	NA	MIE4038736.1	NA	glycosyltransferase	NA	0.075336	0.110551	0.0479903	-0.0360365	-0.0409896	-0.146587	-0.0889799	0.999996	0.999953	0.999984	0.965306	0.948518	0.954275	6.71874	6.72325	6.71074	6.46235	6.80255	6.80865	6.62491	6.61308	6.5817	6.65297	6.61615	6.71144	6.79336	6.65275	6.81367
JCANOT010000029.1	39958	45138	+	CDS	AC51BJ_11800	NA	MIE4038737.1	NA	tetratricopeptide repeat protein	NA	0.0624242	0.0573983	0.150887	0.0541166	0.126462	-0.00328176	-0.0244257	0.999996	0.986695	0.999984	0.855165	0.999928	0.999903	6.2389	6.21739	6.15056	6.27514	6.345	6.19207	6.14918	6.25448	6.03233	6.04055	6.18411	6.13774	6.17148	6.11688	6.16128
JCANOT010000029.1	45135	45980	+	CDS	AC51BJ_11805	NA	MIE4038738.1	NA	class I SAM-dependent methyltransferase	NA	0.125255	0.0196008	-0.191585	-0.164108	-0.472801	-0.183709	-0.281216	0.999996	0.982317	0.999984	0.167683	0.898893	0.638068	6.28575	5.98995	5.91798	5.76683	5.97698	5.48448	6.04429	6.18204	5.96438	5.95384	6.06357	5.89311	5.98851	6.37529	6.29206
JCANOT010000029.1	45928	46899	-	CDS	AC51BJ_11810	NA	MIE4038739.1	NA	class I SAM-dependent methyltransferase	NA	0.143751	0.306112	0.0823233	0.287657	0.30648	-0.0184553	0.224157	0.999996	0.999953	0.873797	0.548837	0.999928	0.808646	5.46608	5.60769	5.19405	5.4127	5.44816	5.49197	5.2225	5.20878	4.93927	5.25922	5.60735	5.24545	5.19735	5.21981	5.04461
JCANOT010000029.1	47048	47902	+	CDS	AC51BJ_11815	NA	MIE4038740.1	NA	class I SAM-dependent methyltransferase	NA	0.164911	0.125335	-0.08709	0.215681	-0.0407749	0.090346	0.0463151	0.999996	0.999953	0.994817	0.979944	0.999928	0.999903	5.4714	5.25665	5.29603	5.23075	5.03236	5.05771	5.29841	5.35492	4.9953	5.03208	4.4489	5.62931	5.2555	5.15428	5.02135
JCANOT010000029.1	47906	48580	-	CDS	AC51BJ_11820	NA	MIE4038741.1	NA	methyltransferase domain-containing protein	NA	0.169369	0.148442	-0.157654	-0.136854	-0.279067	-0.285296	-0.121413	0.999996	0.999953	0.999984	0.650159	0.806781	0.950762	5.32971	5.64986	6.23288	5.86822	5.58984	5.45752	5.85085	4.99603	5.77951	6.28004	5.66263	5.46277	6.09043	6.00606	5.62986
JCANOT010000029.1	48592	49668	-	CDS	AC51BJ_11825	NA	MIE4038742.1	NA	class I SAM-dependent methyltransferase	NA	0.14068	-0.114901	0.196386	-0.106604	0.25656	0.00829698	0.060174	0.999996	0.975751	0.999984	0.59698	0.999928	0.992705	5.02416	5.85883	5.43987	5.87776	5.56582	6.06149	5.37075	5.83339	5.5804	5.36851	5.82756	5.63752	5.80333	5.65415	5.26365
JCANOT010000029.1	49784	50683	-	CDS	AC51BJ_11830	NA	MIE4038743.1	NA	WcbI family polysaccharide biosynthesis putative acetyltransferase	NA	0.128449	0.333178	-0.170526	0.0743882	-0.124923	-0.25879	0.0456026	0.999996	0.986695	0.999984	0.847692	0.75455	0.999903	6.14024	6.72981	6.07623	6.66381	5.85043	5.89974	6.1469	6.0351	5.80348	6.37916	6.19133	6.35601	6.28203	6.34074	6.18084
JCANOT010000029.1	50680	51846	-	CDS	AC51BJ_11835	NA	MIE4038744.1	NA	GSCFA domain-containing protein	NA	0.0910328	-0.0560078	-0.084525	-0.0483753	-0.0130593	0.0076325	0.0714657	0.999996	0.999953	0.999984	0.993963	0.999928	0.966888	6.43367	6.57688	6.56091	6.59937	6.51903	6.56748	6.63176	6.44629	6.62755	6.71364	6.72844	6.51558	6.53535	6.68616	6.4793
JCANOT010000029.1	52083	53045	-	CDS	AC51BJ_11845	NA	MIE4038745.1	NA	polyprenyl synthetase family protein	NA	0.0997234	0.0107088	-0.394201	0.133594	-0.00308489	0.122885	0.391116	0.999996	0.368935	0.999984	0.999616	0.981601	0.220745	6.82486	6.94416	6.77428	6.36336	6.87356	6.78236	6.96586	6.43848	6.98776	7.05952	7.15823	7.09323	6.85789	6.57226	6.72889
JCANOT010000029.1	53197	53508	+	CDS	AC51BJ_11850	NA	MIE4038746.1	rplU	50S ribosomal protein L21	NA	0.0657866	-0.226656	0.0257388	0.011349	0.0603277	0.238005	0.0345889	0.999996	0.999953	0.999984	0.958923	0.643582	0.999903	10.0487	10.1528	10.2712	10.3662	10.0549	10.2184	10.3492	10.3991	10.4104	10.0901	10.296	10.1503	10.1405	10.0556	10.2385
JCANOT010000029.1	53561	53824	+	CDS	AC51BJ_11855	NA	MIE4038747.1	rpmA	50S ribosomal protein L27	NA	0.0670374	-0.227137	0.0464116	-0.0371903	0.105324	0.189947	0.0589122	0.999996	0.999953	0.999984	0.919013	0.83939	0.999903	11.2406	10.7925	11.2743	11.2685	11.1959	11.3269	11.4564	11.2826	11.2824	11.1052	11.2603	11.2636	11.1658	11.04	11.2572
JCANOT010000029.1	53949	55040	+	CDS	AC51BJ_11860	NA	MIE4038748.1	cgtA	Obg family GTPase CgtA	NA	0.0949679	-0.214508	-0.215159	-0.0682254	-0.179918	0.146283	0.0352416	0.999996	0.886665	0.999984	0.67046	0.948518	0.999903	6.57516	6.87878	6.82433	6.53413	6.74862	6.6246	7.02159	6.71531	7.12509	6.7939	6.75581	6.98774	7.07602	6.67188	6.7484
JCANOT010000029.1	55024	56139	+	CDS	AC51BJ_11865	NA	MIE4038749.1	proB	glutamate 5-kinase	NA	0.0978769	-0.00932555	-0.0852227	0.238071	0.354648	0.247396	0.43987	0.999996	0.999953	0.850798	0.226998	0.703424	0.137924	6.59759	6.37029	6.5282	6.62961	6.57745	6.6623	6.57585	6.25024	6.64885	6.6134	6.7103	6.76063	6.00635	6.40671	6.32036
JCANOT010000029.1	56164	57621	-	CDS	AC51BJ_11870	NA	MIE4038750.1	NA	sensor histidine kinase	NA	0.113699	0.00644551	0.0309635	0.0022491	-0.157983	-0.00419641	-0.188947	0.999996	0.999953	0.999984	0.75274	0.999928	0.793722	5.97751	6.07465	5.42626	5.69003	5.7433	5.64753	5.86417	6.06222	5.6078	5.75699	5.40372	5.78489	5.79891	5.96801	5.78157
JCANOT010000029.1	57744	57905	+	CDS	AC51BJ_11875	NA	MIE4038751.1	NA	DUF1328 domain-containing protein	NA	0.30159	0.0404963	-0.791638	-0.375855	-0.845368	-0.416351	-0.0537302	0.999996	0.886665	0.999984	0.499922	0.951104	0.999903	5.19523	5.70777	4.78991	4.91271	4.93603	4.76803	5.09336	4.11334	5.9275	6.30768	5.69224	4.55857	5.41608	6.34552	4.45047
JCANOT010000029.1	57946	58584	+	CDS	AC51BJ_11880	NA	MIE4038752.1	NA	response regulator	NA	0.144501	-0.161879	-0.371148	-0.385276	-0.561079	-0.223397	-0.189931	0.999996	0.778524	0.643612	0.12751	0.854012	0.839411	5.60534	6.39535	5.9963	6.15125	5.76599	5.64674	6.1248	6.14123	6.28597	6.53055	6.26479	5.91544	6.4725	6.21497	6.51264
JCANOT010000029.1	58689	59096	+	CDS	AC51BJ_11885	NA	MIE4038753.1	NA	response regulator	NA	0.107008	-0.0683578	0.120916	0.170337	0.180968	0.238694	0.0600525	0.999996	0.999953	0.975658	0.695622	0.737726	0.983742	7.88365	7.87311	7.81025	7.95668	7.7411	7.93264	7.64087	7.88782	8.23379	7.4706	8.0384	7.66917	7.77005	7.5878	7.71398
JCANOT010000029.1	59412	60116	+	CDS	AC51BJ_11890	NA	MIE4038754.1	NA	PEP-CTERM sorting domain-containing protein	NA	0.14066	0.186254	0.672766	-0.0221652	0.726563	-0.208419	0.0537973	0.999996	0.100629	0.999984	0.0129264	0.906718	0.999903	5.97751	5.84956	5.68994	6.31286	6.49743	6.88158	5.67318	5.83658	5.4833	5.58897	5.82389	6.16846	5.90087	5.96568	5.74235
JCANOT010000029.1	60299	62500	+	CDS	AC51BJ_11895	NA	MIE4038755.1	NA	TonB-dependent receptor	NA	0.247977	0.643737	0.343752	0.228709	0.221905	-0.415028	-0.121847	0.999996	0.976874	0.999984	0.851465	0.837242	0.983742	3.62237	2.49265	2.71175	3.63905	3.29673	1.337	2.71243	2.11088	2.33109	2.37692	3.12675	2.56174	2.92747	2.99172	2.57772
JCANOT010000029.1	62611	63345	+	CDS	AC51BJ_11900	NA	MIE4038756.1	NA	FxDxF family PEP-CTERM protein	NA	0.256505	0.854518	0.46909	0.354874	-0.194419	-0.499644	-0.663509	0.999996	0.98841	0.999984	0.925132	0.870889	0.703638	3.79832	3.93101	3.82922	3.22038	3.29121	3.53259	3.47156	2.52568	2.91743	3.06661	2.1066	3.28204	3.3971	4.07994	2.81872
JCANOT010000029.1	63358	63846	-	CDS	AC51BJ_11905	NA	MIE4038757.1	NA	hypothetical protein	NA	0.243941	-0.467304	-0.0250696	-0.319152	0.00282119	0.148153	0.0278908	0.999996	0.999953	0.999984	0.999969	0.999928	0.999903	4.89553	3.88761	4.36192	4.78777	5.13226	4.01822	5.36044	4.48757	4.44779	4.27558	4.66038	5.10194	5.02476	4.54528	4.71404
JCANOT010000029.1	64055	65269	+	CDS	AC51BJ_11910	NA	MIE4038758.1	NA	sensor histidine kinase	NA	0.140126	-0.0974282	-0.222991	0.241536	-0.224864	0.338964	-0.00187275	0.999996	0.975751	0.92476	0.716065	0.631175	0.999903	5.25988	5.04925	5.48258	5.0434	4.87489	4.48946	5.35868	5.25851	5.47611	5.12864	4.88464	5.07838	5.17245	4.89759	5.0544
JCANOT010000029.1	65262	65795	+	CDS	AC51BJ_11915	NA	MIE4038759.1	NA	response regulator transcription factor	NA	0.196409	0.471953	0.464554	0.57644	0.642895	0.104487	0.17834	0.999996	0.828993	0.60934	0.250417	0.999928	0.947182	4.968	5.646	5.62902	5.18983	5.43028	5.79614	4.79108	5.19972	4.99782	4.85218	5.129	5.11195	5.21147	4.79438	4.65964
JCANOT010000029.1	65821	66339	-	CDS	AC51BJ_11920	NA	MIE4038760.1	NA	YcnI family copper-binding membrane protein	NA	0.252164	-0.286375	0.296741	0.144872	-0.212226	0.431247	-0.508967	0.999996	0.999953	0.999984	0.915037	0.854979	0.791399	4.35106	4.38171	4.09278	4.19638	4.04311	3.56886	4.73185	4.52278	4.30292	4.08501	2.60943	3.9447	4.85856	4.00864	3.41112
JCANOT010000029.1	66342	68456	-	CDS	AC51BJ_11925	NA	MIE4038761.1	NA	TonB-dependent receptor family protein	NA	0.140473	0.0345836	-0.284555	-0.0441341	-0.0534244	-0.0787176	0.23113	0.999996	0.883997	0.999984	0.958923	0.999928	0.771098	4.76949	4.22024	4.19556	4.14418	4.69027	4.26928	4.11317	4.66613	4.45547	4.76953	4.66547	4.68557	4.32918	4.57679	4.484
JCANOT010000029.1	68561	68929	-	CDS	AC51BJ_11930	NA	MIE4038762.1	NA	DUF2946 family protein	NA	0.151469	-0.299865	-0.078011	-0.252478	-0.905926	0.0473867	-0.827915	0.999996	0.999953	0.92476	0.0144961	0.999928	0.0414411	6.64428	6.63684	6.54444	5.77267	6.0473	6.04725	7.0997	6.66528	6.83889	6.17675	5.66343	6.20856	6.64833	6.85631	7.0062
JCANOT010000029.1	69060	70397	+	CDS	AC51BJ_11935	NA	MIE4038763.1	pcnB	polynucleotide adenylyltransferase PcnB	NA	0.0832636	-0.0813968	-0.0930757	0.0985724	0.136855	0.179969	0.22993	0.999996	0.999953	0.999984	0.774681	0.859953	0.637082	6.92952	6.87925	6.95162	6.79284	6.98378	7.06672	7.22695	6.74049	6.93288	7.04478	6.95187	7.13098	6.84039	6.773	6.85511
JCANOT010000029.1	70397	70747	+	CDS	AC51BJ_11940	NA	MIE4038764.1	NA	DMT family protein	NA	0.132799	0.0462677	-0.339608	0.00770792	-0.192251	-0.0385598	0.147356	0.999996	0.777828	0.999984	0.744224	0.999928	0.892033	7.3368	7.09186	7.02271	6.86147	7.09374	6.88445	7.34971	6.80995	7.05002	7.031	7.44781	7.34518	7.24852	7.2191	7.00594
JCANOT010000029.1	70785	71423	+	CDS	AC51BJ_11945	NA	MIE4038765.1	NA	deoxynucleoside kinase	NA	0.101073	0.110286	-0.379579	-0.0367899	-0.253864	-0.147076	0.125716	0.999996	0.437711	0.999984	0.483131	0.948518	0.889077	7.31386	7.32324	7.60763	7.46082	7.04699	7.13162	7.32174	7.39574	7.2098	7.38348	7.59167	7.69487	7.14913	7.69229	7.42975
JCANOT010000029.1	71420	72256	+	CDS	AC51BJ_11950	NA	MIE4038766.1	panB	3-methyl-2-oxobutanoate hydroxymethyltransferase	NA	0.0934203	-0.120806	0.0755954	0.173303	0.399666	0.294109	0.32407	0.999996	0.999953	0.966289	0.114083	0.548782	0.380976	7.24747	7.395	7.33309	7.50221	7.58212	7.5525	7.35427	7.7726	7.19029	7.43666	7.16769	7.7015	7.04929	7.21036	7.17667
JCANOT010000029.1	72274	73113	+	CDS	AC51BJ_11955	NA	MIE4038767.1	panC	pantoate--beta-alanine ligase	NA	0.0824914	-0.14887	-0.0768641	0.0630798	0.0561898	0.21195	0.133054	0.999996	0.999953	0.999984	0.942989	0.771964	0.875084	7.47896	7.67364	7.69837	7.24195	7.79182	7.6713	7.7749	7.78999	7.73097	7.599	7.72082	7.7204	7.55642	7.61274	7.49295
JCANOT010000029.1	73220	73603	+	CDS	AC51BJ_11960	NA	MIE4038768.1	panD	aspartate 1-decarboxylase	NA	0.0761772	-0.205584	-0.506972	-0.0271834	-0.473863	0.1784	0.0331089	0.999996	0.0203827	0.999984	0.0121938	0.87484	0.999903	9.53853	9.40856	9.34344	8.87199	9.17333	8.85129	9.62687	9.54697	9.73451	9.21355	9.47327	9.69126	9.41446	9.59232	9.36363
JCANOT010000029.1	73699	74577	+	CDS	AC51BJ_11965	NA	MIE4038769.1	NA	LysR family transcriptional regulator	NA	0.111694	-0.431264	-0.354296	-0.321699	-0.350848	0.109565	0.00344887	0.978816	0.621519	0.689931	0.311416	0.996465	0.999903	6.14959	6.20626	6.14776	6.48304	5.89703	6.06923	6.64461	6.44009	6.6621	6.30763	6.60052	6.5156	6.32495	6.52782	6.56505
JCANOT010000029.1	74718	74984	+	CDS	AC51BJ_11970	NA	MIE4038770.1	NA	hypothetical protein	NA	0.158088	0.602929	0.358494	0.319629	0.312023	-0.283299	-0.0464713	0.954025	0.845349	0.850798	0.570366	0.829129	0.999903	7.41631	7.04112	7.1254	6.85256	7.15378	7.50722	6.59253	6.65408	6.63233	6.45398	6.97951	6.97611	6.75652	6.70209	7.15914
JCANOT010000029.1	74984	75244	+	CDS	AC51BJ_11975	NA	MIE4038771.1	NA	hypothetical protein	NA	0.174041	0.801643	0.502348	0.333894	0.556038	-0.467749	0.0536898	0.555686	0.626828	0.871464	0.216308	0.630476	0.999903	7.07326	6.93683	6.86768	7.62487	7.13418	6.71265	5.88996	6.12518	6.54401	6.7133	6.74202	6.64166	6.55631	6.32908	6.94557
JCANOT010000029.1	75241	76818	+	CDS	AC51BJ_11980	NA	MIE4038772.1	NA	PepSY-associated TM helix domain-containing protein	NA	0.109277	0.69768	0.597524	0.533545	0.530545	-0.164134	-0.066979	0.0315059	0.0759159	0.0973804	0.0436066	0.929729	0.977871	5.84629	6.19186	5.7585	5.9642	5.88809	5.97856	5.26708	5.12712	5.33877	5.46274	5.46614	5.16279	5.45343	5.46812	5.32534
JCANOT010000029.1	76873	79002	+	CDS	AC51BJ_11985	NA	MIE4038773.1	NA	TonB-dependent siderophore receptor	NA	0.114463	0.494105	0.696248	0.394738	0.798423	-0.0993665	0.102175	0.784292	0.0192136	0.473193	0.000508808	0.999928	0.947182	4.87171	5.39939	5.41052	5.68777	5.52319	5.72917	4.58609	4.97836	4.7214	5.09667	4.97253	4.82285	4.93746	4.85601	4.76586
JCANOT010000029.1	79042	81690	-	CDS	AC51BJ_11990	NA	MIE4038774.1	pepN	aminopeptidase N	NA	0.0583576	0.104167	0.159539	0.267658	0.522096	0.16349	0.362557	0.999996	0.992251	0.506353	1.59405e-06	0.954361	0.0216099	8.46457	8.51077	8.45993	8.74915	8.66717	8.7848	8.39143	8.27683	8.44538	8.62522	8.55795	8.54088	8.00127	8.26199	8.3355
JCANOT010000029.1	81947	82534	+	CDS	AC51BJ_11995	NA	MIE4038775.1	NA	hypothetical protein	NA	0.0747197	-0.00672156	-0.112368	0.0344727	-0.170186	0.0411943	-0.0578176	0.999996	0.999953	0.999984	0.70046	0.999928	0.992996	9.03119	9.09533	9.43904	9.21454	8.93134	8.83377	9.14181	9.29255	9.18646	9.10162	9.14316	9.07524	9.09503	9.36351	8.99935
JCANOT010000029.1	82819	83235	-	CDS	AC51BJ_12005	NA	MIE4038776.1	NA	Fur family transcriptional regulator	NA	0.0570722	-0.00876349	-0.142027	-0.171676	-0.389367	-0.162912	-0.24734	0.999996	0.999953	0.999984	0.00350473	0.962151	0.44972	11.1612	11.1541	11.1022	10.9508	10.8949	10.924	11.0444	11.288	11.113	11.1519	10.9976	11.0446	11.4068	11.2243	11.3016
JCANOT010000029.1	83279	84205	-	CDS	AC51BJ_12010	NA	MIE4038777.1	ispH	4-hydroxy-3-methylbut-2-enyl diphosphate reductase	NA	0.0527458	0.0286145	-0.00866854	0.0480533	-0.070767	0.0194388	-0.0620985	0.999996	0.999953	0.999984	0.993963	0.999928	0.999903	10.5049	10.6129	10.484	10.4217	10.4556	10.3672	10.5085	10.4593	10.5484	10.4682	10.3831	10.4237	10.4904	10.4923	10.4781
JCANOT010000029.1	84216	84650	-	CDS	AC51BJ_12015	NA	MIE4038778.1	NA	FKBP-type peptidyl-prolyl cis-trans isomerase	NA	0.0559931	-0.153913	-0.0983448	0.0100039	-0.210652	0.163917	-0.112308	0.999996	0.999953	0.999984	0.529785	0.953278	0.969937	10.6495	10.6458	10.5068	10.3983	10.3908	10.3576	10.7536	10.6989	10.8126	10.4811	10.445	10.5108	10.5584	10.6203	10.5964
JCANOT010000029.1	84647	85141	-	CDS	AC51BJ_12020	NA	MIE4038779.1	lspA	signal peptidase II	NA	0.0656332	-0.117394	-0.342399	-0.138662	-0.603478	-0.0212677	-0.261079	0.999996	0.26928	0.999984	2.1019e-05	0.999928	0.467113	9.57662	9.30803	9.41698	9.00496	9.01422	8.90456	9.57417	9.44613	9.63756	9.23039	9.3945	9.31836	9.55853	9.59963	9.57597
JCANOT010000029.1	85147	87960	-	CDS	AC51BJ_12025	NA	MIE4038780.1	ileS	isoleucine--tRNA ligase	NA	0.0651969	0.0117356	-0.208205	0.148417	-0.191635	0.136681	0.0165702	0.999996	0.854688	0.999984	0.622985	0.987186	0.999903	7.02949	7.03127	6.94278	6.74754	6.66383	6.5794	7.01436	6.83891	7.09491	6.93252	6.89983	6.79538	6.88365	6.89902	6.78105
JCANOT010000029.1	87976	88917	-	CDS	AC51BJ_12030	NA	MIE4038781.1	NA	bifunctional riboflavin kinase/FAD synthetase	NA	0.0975874	-0.162377	-0.566823	0.0153141	-0.327189	0.177691	0.239633	0.999996	0.0686824	0.999984	0.314243	0.877183	0.642356	6.64725	6.71701	6.68068	6.59794	6.07881	6.38975	6.8821	6.90432	6.73125	6.87553	6.98316	6.85842	6.6618	6.55511	6.77008
JCANOT010000029.1	89113	90204	+	CDS	AC51BJ_12040	NA	MIE4038782.1	queA	tRNA preQ1(34) S-adenosylmethionine ribosyltransferase-isomerase QueA	NA	0.143356	-0.292328	-0.854713	0.129991	-0.475759	0.422319	0.378955	0.999996	0.0403673	0.999984	0.277608	0.43803	0.482791	5.21082	5.58895	5.72903	4.78491	4.91493	5.04712	5.87511	5.72016	5.79125	5.09111	5.57275	6.18714	5.36838	5.21779	5.55488
JCANOT010000029.1	90194	91303	+	CDS	AC51BJ_12045	NA	MIE4038783.1	tgt	tRNA guanosine(34) transglycosylase Tgt	NA	0.0930081	-0.123231	0.0885616	-0.0354696	0.0612084	0.0877613	-0.0273532	0.999996	0.999953	0.999984	0.935614	0.999928	0.999903	6.68932	6.82358	6.782	6.99648	6.67991	6.93627	7.05409	6.99563	6.53063	6.72228	6.81407	6.77339	6.91576	6.78676	6.70838
JCANOT010000029.1	91408	91734	+	CDS	AC51BJ_12050	NA	MIE4038784.1	yajC	preprotein translocase subunit YajC	NA	0.0807898	-0.0389902	-0.268952	0.192884	-0.0106859	0.231874	0.258266	0.999996	0.693957	0.92476	0.994646	0.706228	0.544218	8.94957	9.11875	9.11403	9.06661	8.71695	8.81639	9.1872	8.88837	9.17186	9.15448	9.11699	9.11123	8.86427	8.88095	8.85991
JCANOT010000029.1	91798	93648	+	CDS	AC51BJ_12055	NA	MIE4038785.1	secD	protein translocase subunit SecD	NA	0.0601402	0.00452308	-0.179875	0.0493941	-0.125637	0.0448711	0.0542381	0.999996	0.933659	0.999984	0.875606	0.999928	0.999903	8.11954	8.29362	8.11552	7.89061	7.9477	8.15782	8.14699	8.1802	8.19558	8.18685	8.12547	8.22781	8.16349	8.10763	8.11726
JCANOT010000029.1	93676	94614	+	CDS	AC51BJ_12060	NA	MIE4038786.1	secF	protein translocase subunit SecF	NA	0.0781965	0.0113899	0.125941	-0.0457885	-0.0246339	-0.0571784	-0.150575	0.999996	0.999953	0.999984	0.986871	0.999928	0.843151	8.03701	8.00893	7.87175	7.56903	8.02662	8.2729	8.009	8.01605	7.85922	7.90445	7.81629	7.89021	7.97783	8.00506	8.07328
JCANOT010000029.1	94681	95001	-	CDS	AC51BJ_12065	NA	MIE4038787.1	NA	DUF2322 family protein	NA	0.168192	-0.258176	0.0178401	0.21255	0.391721	0.470726	0.373881	0.999996	0.999953	0.999984	0.483033	0.517723	0.64094	6.88757	6.12409	6.67751	6.73385	6.32705	7.24057	6.58078	7.04135	6.99615	6.75432	6.38172	7.00201	6.33073	6.36288	6.48837
JCANOT010000029.1	95022	96389	-	CDS	AC51BJ_12070	NA	MIE4038788.1	purB	adenylosuccinate lyase	NA	0.0888793	-0.147284	0.149781	-0.00849373	0.299452	0.138791	0.149672	0.999996	0.975751	0.999984	0.307374	0.954133	0.842453	6.46691	6.70578	6.54475	6.92549	6.7229	7.0109	6.61309	6.68897	6.8628	6.99648	6.49899	6.69256	6.52828	6.68286	6.52159
JCANOT010000029.1	96540	97148	+	CDS	AC51BJ_12075	NA	MIE4038789.1	NA	glutathione S-transferase	NA	0.0669692	-0.205686	0.0348204	-0.00569349	0.195811	0.199993	0.160991	0.999996	0.999953	0.999984	0.610395	0.801146	0.833997	9.00891	8.91392	8.96677	9.33702	9.05386	9.11978	9.09397	9.10581	9.30487	9.12575	9.15587	9.11322	8.89189	8.91228	9.08822
JCANOT010000029.1	97196	98338	-	CDS	AC51BJ_12080	NA	MIE4038790.1	mnmA	tRNA 2-thiouridine(34) synthase MnmA	NA	0.0670015	0.134813	0.0848199	0.161198	0.201685	0.0263848	0.116865	0.999996	0.999953	0.999984	0.581506	0.999928	0.931326	8.20943	8.12445	8.19259	8.22388	8.21905	8.20785	7.9747	7.8862	8.24062	8.11766	8.13227	8.14342	8.09976	7.91671	8.03443
JCANOT010000029.1	98331	98885	-	CDS	AC51BJ_12085	NA	MIE4038791.1	NA	hypothetical protein	NA	0.0905418	-0.0332072	0.00947573	0.0675649	0.12335	0.100772	0.113874	0.999996	0.999953	0.999984	0.815336	0.998276	0.909061	7.72643	7.74032	7.88341	7.90706	7.802	7.82078	7.73397	7.91124	7.82357	7.94212	7.85463	7.72408	7.98038	7.60938	7.57119
JCANOT010000029.1	98885	99340	-	CDS	AC51BJ_12090	NA	MIE4038792.1	NA	NUDIX hydrolase	NA	0.0907602	0.0305661	-0.0152897	0.10688	0.0521067	0.0763135	0.0673965	0.999996	0.999953	0.999984	0.947146	0.999928	0.972538	8.13324	8.23131	8.39473	8.38615	8.31448	7.8302	8.23191	8.09305	8.32506	8.3274	8.04533	8.25814	8.1918	8.13472	8.12383
JCANOT010000029.1	99437	100357	+	CDS	AC51BJ_12095	NA	MIE4038793.1	NA	branched-chain amino acid transaminase	NA	0.0714655	0.0519725	-0.0142942	0.218808	0.0688205	0.166835	0.0831147	0.999996	0.999953	0.850798	0.936126	0.903214	0.966118	8.33834	8.27472	8.28354	8.20981	8.04389	8.21366	8.42578	8.04115	8.21134	8.27762	8.14049	8.09408	8.11176	8.152	7.98079
JCANOT010000029.1	100437	100649	+	CDS	AC51BJ_12100	NA	MIE4038794.1	NA	zinc-finger domain-containing protein	NA	0.117716	0.162826	-0.016933	0.163511	0.302599	0.00068458	0.319532	0.999996	0.999953	0.999984	0.429823	0.999928	0.523819	8.36467	8.27399	8.26118	8.49614	8.49892	8.30758	8.41383	7.80564	8.03847	8.43773	8.65067	8.30283	8.10506	8.29122	8.00881
JCANOT010000029.1	100661	101092	+	CDS	AC51BJ_12105	NA	MIE4038795.1	NA	YybH family protein	NA	0.0905155	-0.0743024	0.16046	0.197873	0.43646	0.272176	0.276	0.999996	0.966619	0.9198	0.0641952	0.612032	0.522307	8.36893	8.36701	8.15489	8.29778	8.67732	8.56646	8.45593	8.26823	8.37349	8.18786	8.52382	8.38738	7.98823	8.33761	7.94245
JCANOT010000029.1	101107	102069	+	CDS	AC51BJ_12110	NA	MIE4038796.1	NA	hydrolase	NA	0.0891411	-0.0453557	0.278069	0.161227	0.302134	0.206583	0.0240643	0.999996	0.692047	0.982558	0.299591	0.794183	0.999903	7.21784	7.38654	7.1433	7.11091	7.41967	7.57891	7.42715	7.21053	7.21084	6.88617	7.12162	7.2539	6.93881	7.12191	7.18026
JCANOT010000029.1	102076	103689	-	CDS	AC51BJ_12115	NA	MIE4038797.1	NA	NAD(P)/FAD-dependent oxidoreductase	NA	0.0929448	-0.00958425	0.0226646	0.217464	0.218287	0.227048	0.195622	0.999996	0.999953	0.889096	0.569492	0.748382	0.755546	6.18021	6.06159	6.09795	6.02578	6.13368	6.17388	6.25936	5.99167	6.07159	6.24546	6.1705	5.91107	5.92279	5.93981	5.84039
JCANOT010000029.1	103767	104111	-	CDS	AC51BJ_12120	NA	MIE4038798.1	speD	adenosylmethionine decarboxylase	NA	0.183875	0.291999	-0.52859	0.0223425	-0.317999	-0.269657	0.210591	0.999996	0.643348	0.999984	0.649535	0.888464	0.866011	6.56177	6.73414	6.02438	6.41788	5.63673	6.39899	6.22155	5.79565	6.43634	6.20064	6.33812	7.0642	6.84291	6.23982	6.28046
JCANOT010000029.1	104285	105766	-	CDS	AC51BJ_12125	NA	MIE4038799.1	NA	DUF4178 domain-containing protein	NA	0.110887	-0.0293598	0.0807597	0.0572288	-0.060132	0.0865886	-0.140892	0.999996	0.999953	0.999984	0.939721	0.999928	0.875859	5.61126	5.9915	5.97174	5.57446	5.9787	5.56482	5.78326	5.89673	6.0078	5.97757	5.40674	5.61104	5.70496	5.89526	5.79339
JCANOT010000029.1	105781	106803	-	CDS	AC51BJ_12130	NA	MIE4038800.1	NA	SPFH domain-containing protein	NA	0.117284	0.118094	0.294295	-0.0589735	-0.0476718	-0.177067	-0.341967	0.999996	0.786567	0.999984	0.956607	0.898893	0.465953	5.92215	6.59208	6.37754	6.49967	5.95968	6.5435	6.08392	6.16542	6.35036	6.06086	5.81819	6.16279	6.45562	6.38527	6.2872
JCANOT010000029.1	106815	107216	-	CDS	AC51BJ_12135	NA	MIE4038801.1	NA	DUF350 domain-containing protein	NA	0.157437	-0.237059	-0.144832	-0.382304	-0.592883	-0.145245	-0.448052	0.999996	0.999953	0.720142	0.157128	0.989923	0.459621	6.02029	6.32962	6.62326	5.74097	6.31878	6.1778	6.51147	6.68258	6.52865	6.50924	6.11693	6.21191	6.63731	6.39764	7.00816
JCANOT010000029.1	107275	108855	+	CDS	AC51BJ_12140	NA	MIE4038802.1	NA	polyamine aminopropyltransferase	NA	0.16068	0.139216	-0.304121	-0.269232	-0.573713	-0.408448	-0.269592	0.999996	0.92315	0.91502	0.183989	0.581731	0.757426	4.66365	4.29704	4.26434	3.8067	4.58335	3.63596	4.0034	4.4673	4.44736	4.58223	4.43353	4.31266	4.83411	4.59646	4.66233
JCANOT010000029.1	108852	110432	+	CDS	AC51BJ_12145	NA	MIE4038803.1	NA	NAD(P)-binding protein	NA	0.207648	0.20417	0.473929	0.224274	0.261029	0.020104	-0.2129	0.999996	0.835988	0.999984	0.757247	0.999928	0.914634	3.70715	4.1206	3.97135	3.84938	4.27817	3.5922	3.88575	3.76692	3.50043	4.03836	3.46968	3.08568	4.32942	3.77187	2.86129
JCANOT010000029.1	110356	112707	-	CDS	AC51BJ_12150	NA	MIE4038804.1	NA	PAS domain-containing sensor histidine kinase	NA	0.182724	-0.27217	-0.189849	-0.414438	-0.470575	-0.142269	-0.280727	0.999996	0.999953	0.756277	0.399522	0.999403	0.791493	3.36546	3.39335	3.30206	3.35778	3.3718	3.14632	3.76465	3.74811	3.26242	2.28181	3.86018	3.68047	3.93889	3.87474	3.45295
JCANOT010000029.1	112979	115399	+	CDS	AC51BJ_12155	NA	MIE4038805.1	NA	putative bifunctional diguanylate cyclase/phosphodiesterase	NA	0.104239	-0.0323101	0.378518	0.0127566	0.153406	0.0450667	-0.225112	0.999996	0.482577	0.999984	0.7492	0.999928	0.711271	5.17014	5.36005	5.09969	5.38478	5.38418	5.28201	5.14336	5.52924	5.06948	4.73093	5.18557	4.95981	5.25954	5.15876	5.19162
JCANOT010000029.1	116190	116642	+	CDS	AC51BJ_12165	NA	MIE4038806.1	mraZ	division/cell wall cluster transcriptional repressor MraZ	NA	0.0671402	0.187225	0.150782	-0.111748	0.00575973	-0.298972	-0.145022	0.999996	0.986695	0.999984	0.999616	0.391078	0.874314	9.55881	9.37833	9.56378	9.59706	9.5543	9.71509	9.34146	9.32958	9.2766	9.58403	9.26438	9.53917	9.71633	9.57419	9.56152
JCANOT010000029.1	116835	117749	+	CDS	AC51BJ_12170	NA	MIE4038807.1	rsmH	16S rRNA (cytosine(1402)-N(4))-methyltransferase RsmH	NA	0.0628936	0.00714168	0.00530773	-0.0546349	0.143241	-0.0617766	0.137933	0.999996	0.999953	0.999984	0.812499	0.999928	0.906563	8.77564	8.87101	8.77888	9.16679	9.01126	8.83115	8.80327	8.72887	8.86523	9.09015	8.87021	9.0346	8.89086	8.87267	8.82849
JCANOT010000029.1	117751	118026	+	CDS	AC51BJ_12175	NA	MIE4038808.1	ftsL	cell division protein FtsL	NA	0.116419	-0.0903096	-0.249048	-0.14168	0.0795584	-0.0513702	0.328607	0.999996	0.854688	0.999984	0.92153	0.999928	0.472022	8.01868	7.78982	7.81328	8.28609	7.95248	8.09866	7.69763	8.23676	8.0133	8.21006	8.48304	8.32647	8.04307	8.25603	7.72677
JCANOT010000029.1	118023	119789	+	CDS	AC51BJ_12180	NA	MIE4038809.1	NA	peptidoglycan D%2CD-transpeptidase FtsI family protein	NA	0.0632876	0.0357543	0.0739353	0.0181466	0.231895	-0.0176076	0.15796	0.999996	0.999953	0.999984	0.445027	0.999928	0.848887	7.74968	7.72914	7.64726	7.96635	7.8423	7.97156	7.59389	7.65568	7.77607	7.68239	7.92386	7.90785	7.64733	7.7566	7.66518
JCANOT010000029.1	119786	121279	+	CDS	AC51BJ_12185	NA	MIE4038810.1	NA	UDP-N-acetylmuramoyl-L-alanyl-D-glutamate--2%2C6-diaminopimelate ligase	NA	0.0621118	-0.0268352	0.146906	0.0377211	0.261295	0.0645563	0.114389	0.999996	0.992379	0.999984	0.311416	0.999928	0.947182	8.06899	7.87003	7.97469	8.21727	8.1854	8.19461	7.98107	8.09574	7.93178	7.96353	8.08882	8.08612	8.01673	7.87294	7.92734
JCANOT010000029.1	121276	122673	+	CDS	AC51BJ_12190	NA	MIE4038811.1	NA	UDP-N-acetylmuramoyl-tripeptide--D-alanyl-D-alanine ligase	NA	0.0707042	0.060188	0.0326087	-0.0603797	0.111704	-0.120568	0.0790948	0.999996	0.999953	0.999984	0.872476	0.996465	0.975421	7.64033	7.79171	7.73021	7.77933	7.90708	7.97362	7.71515	7.67763	7.57915	7.58551	7.93162	7.98469	7.65039	7.91607	7.75004
JCANOT010000029.1	122663	123751	+	CDS	AC51BJ_12195	NA	MIE4038812.1	mraY	phospho-N-acetylmuramoyl-pentapeptide-transferase	NA	0.0748409	0.0466986	-0.149912	-0.22981	-0.242059	-0.276508	-0.0921472	0.999996	0.976874	0.822101	0.437583	0.536621	0.954493	7.734	7.80437	7.52341	7.60608	7.63431	7.79729	7.67351	7.75271	7.5063	7.66045	7.91122	7.88062	8.01104	7.98659	7.76938
JCANOT010000029.1	123842	125233	+	CDS	AC51BJ_12200	NA	MIE4038813.1	murD	UDP-N-acetylmuramoyl-L-alanine--D-glutamate ligase	NA	0.068002	0.226158	0.148808	-0.0440365	0.0732318	-0.270195	-0.0755762	0.999996	0.986695	0.999984	0.941871	0.524561	0.982512	7.73319	7.88939	7.9571	8.04738	7.87989	8.02024	7.60637	7.63959	7.6636	7.96505	7.70101	7.82291	7.74016	8.00001	7.94399
JCANOT010000029.1	125230	126390	+	CDS	AC51BJ_12205	NA	MIE4038814.1	ftsW	putative lipid II flippase FtsW	NA	0.0828539	0.0988047	0.0932296	-0.0806337	-0.0123732	-0.179438	-0.105603	0.999996	0.999953	0.999984	0.993963	0.860458	0.929591	7.36882	7.10939	7.26362	7.4009	7.23784	7.34525	7.21087	7.21017	7.03258	7.09002	7.46611	7.1135	7.22368	7.21808	7.52171
JCANOT010000029.1	126387	127460	+	CDS	AC51BJ_12210	NA	MIE4038815.1	murG	undecaprenyldiphospho-muramoylpentapeptide beta-N-acetylglucosaminyltransferase	NA	0.0798933	-0.0482823	0.03506	-0.114625	0.0381134	-0.0663422	0.00305337	0.999996	0.999953	0.999984	0.969051	0.999928	0.999903	7.29074	7.15597	7.37286	7.4433	7.56101	7.23494	7.359	7.32667	7.27997	7.35672	7.56235	7.27036	7.27414	7.44241	7.43208
JCANOT010000029.1	127457	128854	+	CDS	AC51BJ_12215	NA	MIE4038816.1	murC	UDP-N-acetylmuramate--L-alanine ligase	NA	0.071699	0.27736	0.19786	0.0507768	0.240318	-0.226583	0.0424579	0.999996	0.896086	0.999984	0.432666	0.706228	0.999903	7.54217	7.65183	7.52202	7.86711	7.59141	7.84513	7.34262	7.30695	7.23	7.69158	7.43206	7.56856	7.36871	7.63302	7.53416
JCANOT010000029.1	128851	129777	+	CDS	AC51BJ_12220	NA	MIE4038817.1	NA	D-alanine--D-alanine ligase	NA	0.0719523	0.0320187	0.359075	-0.0960401	0.0942189	-0.128059	-0.264856	0.999996	0.272835	0.999984	0.90163	0.985573	0.494629	7.89782	7.85109	7.8261	7.97235	8.02374	8.14416	7.7758	7.97642	7.73889	7.78989	7.69521	7.61177	7.94849	7.95493	7.96108
JCANOT010000029.1	129770	130570	+	CDS	AC51BJ_12225	NA	MIE4038818.1	NA	cell division protein FtsQ/DivIB	NA	0.0922971	-0.0644083	0.119239	-0.40485	0.0224531	-0.340442	-0.0967854	0.999996	0.999953	0.264319	0.987289	0.413586	0.93937	7.12844	6.98553	6.91487	7.33307	7.5533	7.38863	7.04582	7.29002	6.90272	7.24933	7.53997	7.17843	7.34472	7.36213	7.52636
JCANOT010000029.1	130567	131796	+	CDS	AC51BJ_12230	NA	MIE4038819.1	ftsA	cell division protein FtsA	NA	0.0735179	0.104203	0.182283	-0.0375049	0.193253	-0.141708	0.0109697	0.999996	0.917195	0.999984	0.616788	0.961633	0.999903	7.65138	7.51841	7.44749	7.63624	7.90783	7.72928	7.40454	7.55309	7.37027	7.45402	7.73541	7.56662	7.68666	7.57398	7.49125
JCANOT010000029.1	131947	133110	+	CDS	AC51BJ_12235	NA	MIE4038820.1	ftsZ	cell division protein FtsZ	NA	0.0565858	0.113748	0.252979	0.110092	0.350117	-0.00365641	0.097138	0.999996	0.549648	0.999984	0.0158399	0.999928	0.996021	9.7288	9.67509	9.65498	10.0011	9.89713	9.88446	9.55522	9.5514	9.61302	9.82678	9.55845	9.63507	9.63984	9.59727	9.49431
JCANOT010000029.1	133253	134197	+	CDS	AC51BJ_12240	NA	MIE4038821.1	lpxC	UDP-3-O-acyl-N-acetylglucosamine deacetylase	NA	0.0570594	-0.0938748	0.138527	-0.017182	0.276066	0.0766928	0.137539	0.999996	0.999953	0.999984	0.193621	0.999928	0.931326	9.38046	9.49552	9.32051	9.68724	9.65737	9.73756	9.50893	9.54484	9.42738	9.52389	9.65821	9.48381	9.39212	9.39048	9.46674
JCANOT010000029.1	134205	134387	+	CDS	AC51BJ_12245	NA	MIE4038822.1	NA	hypothetical protein	NA	0.0793657	-0.260878	0.229946	0.0346794	0.401729	0.295558	0.171784	0.999996	0.814411	0.999984	0.0691552	0.498025	0.793722	9.87789	9.81335	9.57884	10.0972	10.1077	10.1866	10.0506	10.0639	9.95621	9.8154	10.1014	9.78561	9.71738	9.68311	9.7867
JCANOT010000029.1	134377	134817	-	CDS	AC51BJ_12250	NA	MIE4038823.1	NA	DciA family protein	NA	0.105341	0.109422	-0.184782	0.0936346	0.0112189	-0.0157872	0.196001	0.999996	0.946143	0.999984	0.995019	0.999928	0.768835	7.5995	7.52636	7.66595	7.56269	7.41978	7.58992	7.64133	7.38124	7.38614	7.61165	7.77092	7.70207	7.4798	7.28138	7.71457
JCANOT010000029.1	134839	135807	+	CDS	AC51BJ_12255	NA	MIE4038824.1	NA	M23 family metallopeptidase	NA	0.0996597	-0.173182	0.0322711	-0.0701112	0.0138486	0.103071	-0.0184226	0.999996	0.999953	0.999984	0.993963	0.99785	0.999903	6.41882	6.61106	6.5914	6.7067	6.49112	6.69959	6.7843	6.43779	6.84181	6.6705	6.66746	6.46929	6.52702	6.59505	6.68671
JCANOT010000029.1	135941	138679	+	CDS	AC51BJ_12260	NA	MIE4038825.1	secA	preprotein translocase subunit SecA	NA	0.0583687	0.085355	0.0294655	0.183792	0.288146	0.098437	0.25868	0.999996	0.999953	0.966092	0.167683	0.999928	0.420093	7.78446	7.77943	7.73973	7.85112	7.87386	7.89074	7.80902	7.54317	7.66574	7.90001	7.88035	7.75898	7.585	7.563	7.60561
JCANOT010000029.1	138769	139947	+	CDS	AC51BJ_12265	NA	MIE4038826.1	NA	aminotransferase class I/II-fold pyridoxal phosphate-dependent enzyme	NA	0.139081	-0.370773	-0.286041	-0.174561	-0.0170799	0.196212	0.268961	0.999996	0.854688	0.999984	0.993963	0.896741	0.683293	5.29212	5.36476	5.44988	5.79182	5.50985	5.25141	5.77925	5.8322	5.57523	5.85592	5.0603	6.16477	5.82877	5.56801	5.22275
JCANOT010000029.1	140394	141062	-	CDS	AC51BJ_12270	NA	MIE4038827.1	NA	DUF3025 domain-containing protein	NA	0.132344	-0.153622	0.19623	-0.0324597	0.156558	0.121162	-0.0396719	0.999996	0.975751	0.999984	0.791929	0.996465	0.999903	6.56871	6.02088	6.30142	6.42241	6.36421	6.73742	6.1915	6.50981	6.73288	5.94491	6.50171	6.38053	6.59061	6.30528	6.18596
JCANOT010000029.1	141170	141601	-	CDS	AC51BJ_12275	NA	MIE4038828.1	NA	hypothetical protein	NA	0.112255	-0.140897	-0.0832476	0.186257	0.241736	0.327154	0.324984	0.999996	0.999953	0.966162	0.559089	0.542333	0.482791	7.76272	7.59796	7.21078	7.27145	7.6807	7.76224	7.86405	7.42981	7.67476	7.85702	7.6935	7.54962	7.45336	7.33251	7.32001
JCANOT010000029.1	141610	142653	-	CDS	AC51BJ_12280	NA	MIE4038829.1	pyrC	dihydroorotase	NA	0.0869902	0.175926	-0.0309414	0.239086	0.197701	0.0631593	0.228642	0.999996	0.999953	0.814417	0.612847	0.999928	0.645694	7.42139	7.26991	7.09279	6.88198	7.43156	7.24942	7.0999	7.09875	7.0899	7.3758	7.26441	7.16978	6.93805	7.1144	7.02892
JCANOT010000029.1	142789	143634	-	CDS	AC51BJ_12285	NA	MIE4038830.1	rsmI	16S rRNA (cytidine(1402)-2'-O)-methyltransferase	NA	0.142604	0.231702	0.0590021	0.0576522	-0.118328	-0.17405	-0.177331	0.999996	0.999953	0.999984	0.879089	0.948518	0.855835	5.60489	6.41249	6.02636	5.41495	6.21343	5.71174	5.80269	5.48446	6.06543	5.7594	5.75443	5.88105	6.04508	5.88019	6.03135
JCANOT010000029.1	143763	144125	+	CDS	AC51BJ_12290	NA	MIE4038831.1	NA	YraN family protein	NA	0.28136	-0.27416	-0.919961	-0.926277	-2.44866	-0.652117	-1.5287	0.999996	0.939747	0.574277	0.00928137	0.70064	0.125848	4.47586	3.96002	3.16991	2.07964	2.88372	3.14999	4.49135	2.94441	4.55728	2.59496	3.91378	3.54051	5.15326	4.97617	4.23935
JCANOT010000029.1	144109	144480	+	CDS	AC51BJ_12295	NA	MIE4038832.1	NA	HIRAN domain-containing protein	NA	0.191185	0.20638	0.494448	0.315326	0.624578	0.108945	0.130131	0.999996	0.700895	0.928808	0.193975	0.999928	0.964283	6.49986	5.7478	6.37359	6.5205	6.28104	6.86052	6.01648	5.95086	6.17541	5.43549	6.64035	5.87532	6.49579	5.6682	5.63585
JCANOT010000029.1	144601	145191	+	CDS	AC51BJ_12300	NA	MIE4038833.1	NA	phosphoheptose isomerase	NA	0.060882	0.0432903	0.0143432	-0.109002	0.0317924	-0.152293	0.0174492	0.999996	0.999953	0.999984	0.993963	0.969833	0.999903	9.83234	9.79268	9.64027	9.98605	9.7259	9.9941	9.76724	9.71623	9.65474	9.928	9.81682	9.90669	9.91145	9.85382	9.83955
JCANOT010000029.1	145188	145844	+	CDS	AC51BJ_12305	NA	MIE4038834.1	NA	BON domain-containing protein	NA	0.0529231	0.0460941	0.272783	0.00130403	0.278586	-0.0447901	0.00580311	0.999996	0.360665	0.999984	0.132489	0.999928	0.999903	10.7511	10.67	10.6976	11.0167	10.9287	11.0099	10.6837	10.6972	10.5996	10.6903	10.695	10.7446	10.7337	10.6839	10.7004
JCANOT010000029.1	145857	146282	-	CDS	AC51BJ_12310	NA	MIE4038835.1	NA	nuclear transport factor 2 family protein	NA	0.110704	-0.0842404	-0.490463	-0.227069	-0.630737	-0.142829	-0.140274	0.999996	0.271845	0.887841	0.0158399	0.953278	0.871775	7.63734	7.50395	7.50127	7.10785	7.33397	6.93249	7.46228	7.96236	7.49339	7.40817	7.88002	7.5773	7.80202	7.74009	7.79027
JCANOT010000029.1	146453	150586	-	CDS	AC51BJ_12315	NA	MIE4038836.1	hrpA	ATP-dependent RNA helicase HrpA	NA	0.0769883	0.161247	-0.022026	0.138564	0.0855707	-0.0226833	0.107597	0.999996	0.999953	0.999984	0.909594	0.999928	0.929591	5.65509	5.61024	5.5212	5.64396	5.59931	5.37579	5.45089	5.48954	5.37077	5.5603	5.71539	5.44027	5.33604	5.51254	5.50706
JCANOT010000029.1	150660	151037	-	CDS	AC51BJ_12320	NA	MIE4038837.1	crcB	fluoride efflux transporter CrcB	NA	0.159354	-0.0601814	0.126255	-0.216465	-0.306341	-0.156283	-0.432596	0.999996	0.999953	0.973946	0.576031	0.981601	0.489369	6.90172	6.20859	6.52623	6.91025	6.58018	5.82706	6.76081	6.41051	6.68252	6.17724	6.20597	6.59388	6.9014	6.77474	6.72962
JCANOT010000030.1	1	760	+	CDS	AC51BJ_12325	NA	MIE4038838.1	NA	AAA family ATPase	NA	0.237769	-0.458211	-0.403219	-0.33693	-0.667581	0.121281	-0.264363	0.999996	0.986695	0.999984	0.473631	0.999928	0.916606	3.53108	3.77649	3.60527	1.91279	3.70431	3.58064	3.73789	4.13635	4.336	3.29899	3.95448	3.72946	3.76345	3.81939	4.18477
JCANOT010000030.1	757	1620	+	CDS	AC51BJ_12330	NA	MIE4038839.1	NA	DUF58 domain-containing protein	NA	0.261445	0.0182155	-0.812904	-0.0439324	-0.516591	-0.0621479	0.296313	0.999996	0.653436	0.999984	0.628697	0.999928	0.878321	4.27278	3.6453	2.98772	2.49041	3.70411	3.29901	2.75535	4.23299	4.06836	3.88538	4.08395	4.16719	2.99378	3.96016	4.06724
JCANOT010000030.1	1617	2660	+	CDS	AC51BJ_12335	NA	MIE4038840.1	NA	hypothetical protein	NA	0.237453	-0.235828	-0.524586	-0.110836	-0.139226	0.124992	0.38536	0.999996	0.854688	0.999984	0.935614	0.999928	0.778276	3.48148	3.61561	3.52751	2.2171	3.5948	4.05156	3.53748	3.67778	4.06488	3.27723	4.32787	4.11031	3.24353	3.64991	3.88991
JCANOT010000030.1	2657	3739	+	CDS	AC51BJ_12340	NA	MIE4038841.1	NA	vWA domain-containing protein	NA	0.234937	0.0207358	0.285834	0.107504	0.0950508	0.0867683	-0.190783	0.999996	0.999953	0.999984	0.956607	0.999928	0.949008	4.12192	3.91842	3.56714	4.06635	4.09336	3.32472	3.76959	3.46011	4.26887	3.31554	3.44295	3.87932	4.36679	3.95909	2.79332
JCANOT010000030.1	3736	4272	+	CDS	AC51BJ_12345	NA	MIE4038842.1	NA	MxaK protein	NA	0.254387	-0.233674	-0.338938	-0.495998	-0.201439	-0.262324	0.137499	0.999996	0.999953	0.939632	0.918489	0.996465	0.985986	3.62597	3.58412	3.90712	3.80754	4.20618	3.77164	3.98255	3.40224	4.19233	4.96283	3.49178	4.17012	4.58702	4.27479	3.52585
JCANOT010000030.1	4283	5203	+	CDS	AC51BJ_12350	NA	MIE4038843.1	NA	vWA domain-containing protein	NA	0.239967	-0.415846	-0.952592	-0.451787	-0.978276	-0.0359411	-0.0256843	0.999996	0.489928	0.907787	0.182193	0.999928	0.999903	3.47247	3.70407	3.55746	3.15043	2.42146	3.63476	4.37246	3.36933	3.79572	3.86594	3.4488	4.32445	3.48591	4.07166	4.24563
JCANOT010000030.1	5433	6626	+	CDS	AC51BJ_12355	NA	MIE4038844.1	NA	OpgC family protein	NA	0.230866	-0.120616	-0.0792497	-0.97354	-1.05231	-0.852924	-0.973056	0.999996	0.999953	0.171637	0.0691552	0.251458	0.139704	2.87866	3.6684	2.75283	3.18161	3.05189	3.01855	3.45723	3.48393	2.68504	3.34151	2.98907	3.13576	3.81103	4.34826	3.95075
JCANOT010000030.1	7263	8042	-	CDS	AC51BJ_12360	NA	MIE4038845.1	NA	SDR family NAD(P)-dependent oxidoreductase	NA	0.0681675	0.0639658	-0.0003255	-0.107524	-0.429166	-0.171489	-0.42884	0.999996	0.999953	0.999984	0.0144961	0.898893	0.0236792	8.70179	8.78706	8.73062	8.35538	8.59402	8.24745	8.61671	8.74411	8.67598	8.23465	8.4761	8.49945	8.90805	8.83093	8.80672
JCANOT010000030.1	8076	8408	-	CDS	AC51BJ_12365	NA	MIE4038846.1	NA	YnfA family protein	NA	0.137209	-0.206274	-0.192542	-0.291373	-0.489611	-0.0850986	-0.297069	0.999996	0.992224	0.836308	0.190096	0.999928	0.645587	6.92722	7.14382	7.12393	6.91391	6.8847	6.8097	7.50713	7.11404	7.05847	6.72853	6.84464	7.36734	7.34777	7.44676	7.25249
JCANOT010000030.1	8543	9742	+	CDS	AC51BJ_12370	NA	MIE4038847.1	NA	MFS transporter	NA	0.171864	-0.262014	-0.164995	0.159785	-0.100329	0.421799	0.0646663	0.999996	0.999953	0.999984	0.935614	0.602971	0.999903	4.76042	4.81885	4.19712	4.32923	4.54283	4.15787	5.04416	4.62908	4.86314	3.9629	4.53677	4.80377	4.16209	4.43847	4.69481
JCANOT010000030.1	9812	10276	+	CDS	AC51BJ_12375	NA	MIE4038848.1	NA	hypothetical protein	NA	0.122685	0.1256	-0.116679	-0.181807	-0.307159	-0.307406	-0.19048	0.999996	0.999953	0.973365	0.434113	0.630476	0.804881	7.14269	7.19541	6.84881	6.77047	7.13926	6.83808	7.1011	6.69011	6.96243	6.6449	7.10723	7.26019	7.26254	7.34125	7.14964
JCANOT010000030.1	10496	10630	-	CDS	AC51BJ_12380	NA	MIE4038849.1	NA	hypothetical protein	NA	0.163583	0.228119	-0.359913	0.0401068	-0.322559	-0.188012	0.0373535	0.999996	0.854688	0.999984	0.581506	0.957543	0.999903	7.58159	8.44052	8.35638	8.04486	7.92035	7.35841	8.19358	7.44991	7.95255	8.26253	8.10954	8.11897	8.01941	8.32522	7.97465
JCANOT010000030.1	10627	10851	-	CDS	AC51BJ_12385	NA	MIE4038850.1	NA	addiction module protein	NA	0.152008	-0.0505901	-0.328959	-0.049576	-0.368143	0.00101404	-0.0391838	0.999996	0.8819	0.999984	0.462373	0.999928	0.999903	7.27338	7.73572	7.47783	7.13131	7.38441	6.95837	7.84399	7.04934	7.52567	7.73599	7.20256	7.56005	7.44605	7.72503	7.44434
JCANOT010000030.1	11030	11476	-	CDS	AC51BJ_12390	NA	MIE4038851.1	NA	SRPBCC family protein	NA	0.163741	0.201799	0.0155716	-0.433526	-0.674049	-0.635325	-0.68962	0.999996	0.999953	0.584017	0.0780022	0.166152	0.104147	6.20301	6.40571	6.54078	6.36318	6.10298	5.9949	6.22133	6.10174	6.21774	5.74865	6.54339	5.99625	7.3109	6.20006	6.81715
JCANOT010000030.1	11568	12140	-	CDS	AC51BJ_12395	NA	MIE4038852.1	NA	dihydrofolate reductase family protein	NA	0.112949	0.0212965	-0.0377506	-0.286442	-0.616849	-0.307739	-0.579099	0.999996	0.999953	0.729857	0.0156854	0.565197	0.0413973	7.33206	7.18963	7.14553	6.6793	7.05845	6.87562	7.2187	7.10302	7.2803	6.32234	7.09717	7.1338	7.58555	7.67225	7.26167
JCANOT010000030.1	12290	12676	-	CDS	AC51BJ_12400	NA	MIE4038853.1	NA	VOC family protein	NA	0.100537	-0.21796	-0.262249	-0.312111	-0.524565	-0.0941502	-0.262316	0.999996	0.817728	0.64147	0.039643	0.999928	0.590152	7.78841	7.87559	7.72003	7.55451	7.65963	7.51674	8.0136	7.91306	8.09451	7.57319	7.89824	7.96791	8.28224	7.99793	8.051
JCANOT010000030.1	12812	13639	-	CDS	AC51BJ_12405	NA	MIE4038854.1	NA	DUF817 domain-containing protein	NA	0.0811426	-0.135509	0.0418886	-0.371829	-0.509011	-0.236321	-0.550899	0.999996	0.999953	0.260473	0.00970261	0.684834	0.00616238	7.7416	7.6742	7.41132	7.50513	7.35962	7.60012	7.69068	7.82561	7.75862	7.57819	7.51415	7.26943	8.03947	7.93891	7.99407
JCANOT010000030.1	13671	14276	-	CDS	AC51BJ_12410	NA	MIE4038855.1	NA	hypothetical protein	NA	0.0800216	0.0434638	0.0647962	-0.0595224	-0.0919579	-0.102986	-0.156754	0.999996	0.999953	0.999984	0.888683	0.999403	0.826154	8.20713	8.20758	7.89459	8.11869	7.97788	8.1627	8.05533	8.0959	8.06177	8.11685	7.98683	7.96352	8.17701	8.21285	8.12628
JCANOT010000030.1	14418	14897	-	CDS	AC51BJ_12415	NA	MIE4038856.1	NA	hypothetical protein	NA	0.0813692	0.151083	0.00329665	-0.162219	-0.190338	-0.313302	-0.193635	0.999996	0.999953	0.982558	0.626456	0.430792	0.737521	8.64755	8.49891	8.6809	8.2866	8.74372	8.62576	8.55734	8.32872	8.46181	8.72216	8.65908	8.39702	8.70877	8.72194	8.87425
JCANOT010000030.1	15338	19294	-	CDS	AC51BJ_12420	NA	MIE4038857.1	NA	translocation/assembly module TamB domain-containing protein	NA	0.0588104	0.129106	0.0503512	0.0431809	-0.06966	-0.085925	-0.120011	0.999996	0.999953	0.999984	0.969678	0.999928	0.950762	7.23103	7.24469	7.12173	7.0067	7.17883	7.05649	7.05954	7.12816	7.02952	7.02526	7.13844	6.95442	7.12418	7.19984	7.14475
JCANOT010000030.1	19353	20651	-	CDS	AC51BJ_12425	NA	MIE4038858.1	NA	HlyD family type I secretion periplasmic adaptor subunit	NA	0.0802347	0.123355	0.118312	0.162029	0.0702459	0.0386741	-0.0480656	0.999996	0.999953	0.982558	0.928053	0.999928	0.992996	7.14306	7.09019	7.02867	6.82257	7.08309	7.04175	6.95108	7.05203	6.90239	6.78208	6.9795	6.86623	6.79564	6.91913	7.03908
JCANOT010000030.1	20635	22350	-	CDS	AC51BJ_12430	NA	MIE4038859.1	NA	type I secretion system permease/ATPase	NA	0.0731943	-0.0796163	-0.102941	0.0774505	-0.369444	0.157067	-0.266503	0.999996	0.999953	0.999984	0.0800117	0.94017	0.476292	7.57283	7.59424	7.46123	6.74087	7.24637	7.20239	7.61362	7.64042	7.61981	7.0839	7.42162	7.0859	7.41499	7.44273	7.53462
JCANOT010000030.1	22427	24199	-	CDS	AC51BJ_12435	NA	MIE4038860.1	NA	autotransporter assembly complex protein TamA	NA	0.063457	-0.00463592	0.286464	-0.0194241	0.213037	-0.0147882	-0.0734265	0.999996	0.467738	0.999984	0.528294	0.999928	0.992382	7.85506	7.82325	7.94462	7.92634	8.14191	8.22157	7.91996	7.96264	7.7472	7.74171	7.80035	7.89725	7.96959	7.81938	7.89736
JCANOT010000030.1	24200	24874	-	CDS	AC51BJ_12440	NA	MIE4038861.1	NA	FKBP-type peptidyl-prolyl cis-trans isomerase	NA	0.0572281	0.0747446	0.274917	0.0893772	0.406441	0.0146326	0.131524	0.999996	0.467738	0.999984	0.00424376	0.999928	0.933736	9.66706	9.55163	9.50453	9.90933	9.88701	9.88675	9.48028	9.49316	9.53567	9.58954	9.65099	9.61543	9.49721	9.46188	9.50528
JCANOT010000030.1	24914	25468	-	CDS	AC51BJ_12445	NA	MIE4038862.1	msrA	peptide-methionine (S)-S-oxide reductase MsrA	NA	0.0614992	0.325747	0.336128	0.104453	0.251179	-0.221294	-0.0849495	0.834863	0.18515	0.999984	0.34014	0.706228	0.984488	9.70277	9.81165	9.82907	9.83523	9.95103	9.98443	9.41259	9.45117	9.50762	9.56021	9.72729	9.49239	9.57851	9.77029	9.66693
JCANOT010000030.1	25633	25986	+	CDS	AC51BJ_12450	NA	MIE4038863.1	NA	AAA family ATPase	NA	0.0873253	0.0358124	-0.119765	-0.174893	-0.24276	-0.210705	-0.122995	0.999996	0.999953	0.966092	0.470955	0.779717	0.891612	8.75881	8.651	8.83414	8.57872	8.95422	8.38035	8.68277	8.79581	8.67434	8.89411	8.84791	8.69203	8.91121	8.77251	9.06918
JCANOT010000031.1	1	253	-	CDS	AC51BJ_12455	NA	MIE4038864.1	NA	TorF family putative porin	NA	0.308541	-0.583254	-0.695985	0.902146	-0.373936	1.4854	0.32205	0.999996	0.999953	0.913712	0.931188	0.414319	0.975421	3.58448	4.26325	4.14354	3.1221	1.78147	3.91452	4.82645	4.36335	4.08249	3.11752	3.64896	3.7437	2.36197	2.25865	4.26558
JCANOT010000031.1	419	718	-	CDS	AC51BJ_12460	NA	MIE4038865.1	NA	hypothetical protein	NA	0.19275	-0.479821	-0.262176	-0.498042	-0.385687	-0.0182217	-0.123511	0.999996	0.986695	0.707224	0.565354	0.999928	0.963725	5.86286	5.87535	6.30171	5.34491	6.01769	6.68619	6.20334	6.70108	6.5968	6.44007	6.51034	6.24097	5.98136	6.77696	6.5526
JCANOT010000031.1	715	1392	-	CDS	AC51BJ_12465	NA	MIE4038866.1	NA	hypothetical protein	NA	0.246115	0.0270841	-0.184248	-0.275577	-0.343347	-0.302661	-0.159099	0.999996	0.999953	0.999984	0.736041	0.943286	0.963725	3.03242	4.85102	4.56399	3.99897	3.99523	4.67507	4.44606	4.0153	4.28545	4.07786	4.48963	4.5558	5.01526	4.07301	4.57403
JCANOT010000031.1	1392	2786	-	CDS	AC51BJ_12470	NA	MIE4038867.1	NA	APC family permease	NA	0.167675	-0.402551	0.150069	-0.0882512	-0.240473	0.3143	-0.390542	0.999996	0.999953	0.999984	0.744686	0.749426	0.638068	3.91276	4.49608	4.75107	4.15103	4.52122	3.97949	4.63346	4.96673	4.85796	4.39179	3.86932	4.09785	4.69294	4.22107	4.58145
JCANOT010000031.1	2837	2977	-	CDS	AC51BJ_12475	NA	MIE4038868.1	NA	hypothetical protein	NA	0.28732	-0.283609	0.378617	-0.131136	0.558141	0.152473	0.179524	0.999996	0.992439	0.999984	0.614355	0.999928	0.975421	6.02768	4.85248	5.84393	7.01656	5.68156	6.10964	5.37928	5.76005	6.51193	6.84149	4.20803	5.90596	5.86538	5.32729	6.08306
JCANOT010000031.1	2981	3382	-	CDS	AC51BJ_12480	NA	MIE4038869.1	NA	hypothetical protein	NA	0.275468	0.165979	-0.328896	0.185021	0.0901781	0.0190417	0.419074	0.999996	0.999953	0.999984	0.975976	0.999928	0.840846	4.39123	4.00275	4.7555	5.07105	4.06979	3.63259	3.77681	4.33038	4.67227	5.64153	4.04154	3.8754	3.90714	4.31799	4.40508
JCANOT010000031.1	3394	3747	-	CDS	AC51BJ_12485	NA	MIE4038870.1	NA	hypothetical protein	NA	0.240046	-0.390495	0.00514179	-0.69925	-0.276941	-0.308755	-0.282083	0.999996	0.999953	0.696395	0.821523	0.948518	0.891612	4.37732	4.57516	4.77066	5.39052	4.51805	5.01672	4.97717	5.18794	4.59361	5.38339	5.31595	4.15839	5.23686	4.92382	5.45291
JCANOT010000031.1	3869	4198	-	CDS	AC51BJ_12490	NA	MIE4038871.1	NA	DMT family transporter	NA	0.205317	-0.141855	0.578775	-0.346089	-0.31197	-0.204234	-0.890745	0.999996	0.817687	0.938914	0.72108	0.989559	0.203986	5.35304	5.70438	5.49309	5.4921	5.49705	5.66634	5.61099	5.82327	5.54201	4.62721	5.01247	5.20776	5.66946	6.10218	5.70149
JCANOT010000031.1	4227	5591	-	CDS	AC51BJ_12495	NA	MIE4038872.1	NA	FMN-binding glutamate synthase family protein	NA	0.111567	-0.0640344	0.118825	-0.152673	-0.176837	-0.0886384	-0.295661	0.999996	0.999953	0.999984	0.71746	0.999928	0.566035	5.72281	5.64817	5.46527	5.70669	5.58361	5.50374	5.69474	5.72036	5.63215	5.69922	5.35803	5.40382	5.74124	5.87401	5.68546
JCANOT010000031.1	5698	6387	-	CDS	AC51BJ_12500	NA	MIE4038873.1	NA	protein glxC	NA	0.182507	-0.154212	0.47175	-0.147851	-0.0696163	0.00636082	-0.541366	0.999996	0.817687	0.999984	0.958923	0.999928	0.489252	4.85334	4.85471	5.34333	5.27927	5.05991	4.99614	5.39429	4.96427	5.06007	4.41856	4.96502	4.53045	4.98991	5.36396	5.10757
JCANOT010000031.1	6375	7283	-	CDS	AC51BJ_12505	NA	MIE4038874.1	NA	class II glutamine amidotransferase	NA	0.168954	0.438807	-0.0511716	-0.141466	-0.034451	-0.580273	0.0167206	0.999996	0.999953	0.999984	0.984499	0.387638	0.999903	5.38295	4.76586	4.8385	5.0498	5.07733	5.28834	4.55682	4.4661	4.78955	5.30383	5.37127	4.94925	4.6472	5.40839	5.26989
JCANOT010000031.1	7303	8631	-	CDS	AC51BJ_12510	NA	MIE4038875.1	glnT	type III glutamate--ammonia ligase	NA	0.141231	0.281694	-0.12408	0.169214	-0.257008	-0.112481	-0.132927	0.999996	0.999953	0.999984	0.627494	0.999928	0.928817	5.67996	4.93395	5.42541	5.21509	5.02684	4.61535	5.11979	4.92097	5.25278	4.90651	5.15563	5.15422	5.02875	5.43828	5.13435
JCANOT010000031.1	8705	9379	-	CDS	AC51BJ_12515	NA	MIE4038876.1	NA	methylglutamate dehydrogenase	NA	0.21847	0.481703	-0.017671	-0.0229092	-0.168854	-0.504613	-0.151183	0.999996	0.999953	0.999984	0.895097	0.674577	0.955759	4.9109	5.12446	4.41908	4.89962	4.62783	4.63168	4.24412	4.54628	4.42497	4.89239	4.19451	4.92838	5.57789	4.16295	4.69452
JCANOT010000031.1	9376	12273	-	CDS	AC51BJ_12520	NA	MIE4038877.1	NA	2Fe-2S iron-sulfur cluster-binding protein	NA	0.126654	0.0626922	0.196029	0.0784433	0.126991	0.0157511	-0.0690378	0.999996	0.968299	0.999984	0.845954	0.999928	0.981682	4.33278	4.28525	4.61563	4.4936	4.68341	4.09672	4.45123	4.31125	4.26604	4.5716	3.78298	4.3583	4.2786	4.30444	4.41736
JCANOT010000031.1	12273	12530	-	CDS	AC51BJ_12525	NA	MIE4038878.1	NA	sarcosine oxidase subunit delta	NA	0.25348	0.386981	0.186371	-0.320952	-0.401045	-0.707933	-0.587415	0.999996	0.999953	0.999984	0.72108	0.611192	0.670518	5.03306	5.09962	5.59545	4.73439	4.89311	5.74411	4.32912	4.97222	5.37291	5.20069	5.58549	4.17131	5.26442	5.81323	5.48137
JCANOT010000031.1	12559	13800	-	CDS	AC51BJ_12530	NA	MIE4038879.1	NA	FAD-dependent oxidoreductase	NA	0.140267	0.158331	-0.139661	-0.216035	-0.314816	-0.374366	-0.175155	0.999996	0.999953	0.954528	0.483131	0.548782	0.855373	5.48296	5.15349	5.15821	5.01166	5.18354	5.31978	5.0065	5.2416	5.15622	5.28587	5.82365	4.80717	5.4906	5.53603	5.45066
JCANOT010000031.1	14014	14598	+	CDS	AC51BJ_12535	NA	MIE4038880.1	NA	helix-turn-helix domain-containing protein	NA	0.100002	0.0567337	0.0797427	0.283794	0.323543	0.22706	0.2438	0.999996	0.999953	0.713238	0.285916	0.755352	0.636812	7.69816	7.89615	7.77622	7.6872	8.003	7.72428	7.58317	7.76056	7.87382	7.60624	8.01607	7.61148	7.84098	7.50124	7.17047
JCANOT010000031.1	14668	15765	-	CDS	AC51BJ_12540	NA	MIE4038881.1	NA	transglutaminase-like domain-containing protein	NA	0.0604082	-0.0707773	-0.17769	-0.114535	-0.41175	-0.0437578	-0.234059	0.999996	0.945932	0.999984	0.0031833	0.999928	0.543766	9.42605	9.5013	9.32671	8.98329	9.29046	9.04922	9.47201	9.61571	9.3806	9.23407	9.37147	9.29013	9.50396	9.5889	9.50665
JCANOT010000031.1	15790	16278	-	CDS	AC51BJ_12545	NA	MIE4038882.1	NA	TlpA family protein disulfide reductase	NA	0.0576562	-0.0796946	-0.266272	-0.228973	-0.667612	-0.149278	-0.401341	0.999996	0.507476	0.756277	5.30475e-10	0.989559	0.00588035	10.4457	10.5997	10.5962	10.1707	10.0358	10.1323	10.5958	10.667	10.6228	10.3587	10.4459	10.3254	10.8706	10.6628	10.7949
JCANOT010000031.1	16419	17654	+	CDS	AC51BJ_12550	NA	MIE4038883.1	NA	glycosyltransferase family 4 protein	NA	0.235416	-0.922315	0.171399	-0.662762	-0.167443	0.259552	-0.338842	0.999996	0.999953	0.751575	0.92153	0.974879	0.857185	2.94235	2.69862	2.19365	3.13169	3.00197	3.20995	3.37043	4.02235	3.04943	2.93602	2.4187	3.24891	3.28334	3.2481	3.25779
JCANOT010000031.1	17719	18657	+	CDS	AC51BJ_12555	NA	MIE4038884.1	NA	carbohydrate kinase family protein	NA	0.0620992	0.0712796	-0.00522685	0.2184	0.0884874	0.14712	0.0937143	0.999996	0.999953	0.840363	0.952591	0.989121	0.987752	9.7217	9.91424	9.93855	9.70869	9.89664	9.54651	9.8228	9.81645	9.72411	9.73252	9.84581	9.63164	9.72363	9.51911	9.68066
JCANOT010000031.1	18771	19211	+	CDS	AC51BJ_12560	NA	MIE4038885.1	NA	outer membrane lipoprotein	NA	0.0582258	0.0644302	-0.0748939	0.212475	-0.0973923	0.148045	-0.0224984	0.999996	0.999953	0.850798	0.970385	0.998276	0.999903	12.3185	12.3931	12.2412	12.052	12.1508	11.7954	12.2507	12.1968	12.3129	11.9964	12.1425	12.1055	12.0398	12.1058	12.1688
JCANOT010000031.1	19211	19585	+	CDS	AC51BJ_12565	NA	MIE4038886.1	NA	YchJ family protein	NA	0.0529037	0.194417	-0.0541818	0.162822	-0.0692406	-0.0315949	-0.0150588	0.999996	0.999953	0.999984	0.993963	0.999928	0.999903	11.8869	11.9877	11.932	11.7038	11.755	11.6472	11.755	11.6893	11.7767	11.7812	11.7552	11.7397	11.7186	11.8362	11.7597
JCANOT010000031.1	19754	19960	-	CDS	AC51BJ_12570	NA	MIE4038887.1	NA	hypothetical protein	NA	0.0769531	-0.123115	0.14634	-0.0188333	0.214015	0.104282	0.0676754	0.999996	0.982317	0.999984	0.548837	0.998781	0.975421	9.60212	9.49511	9.54544	9.78262	9.78956	9.76972	9.64765	9.67508	9.69725	9.66545	9.63001	9.61813	9.47675	9.60862	9.60203
JCANOT010000031.1	20022	20726	-	CDS	AC51BJ_12575	NA	MIE4038888.1	NA	glutathione binding-like protein	NA	0.0586723	-0.139622	0.166081	0.0542702	0.355961	0.193892	0.189881	0.999996	0.975751	0.999984	0.0303262	0.824001	0.757426	9.3893	9.48199	9.51499	9.75657	9.71396	9.8226	9.60667	9.5689	9.62632	9.53768	9.64507	9.60307	9.29294	9.50343	9.40985
JCANOT010000031.1	20867	21508	+	CDS	AC51BJ_12580	NA	MIE4038889.1	NA	MBL fold metallo-hydrolase	NA	0.124754	-0.0598085	-0.0203314	-0.0140859	-0.0692254	0.0457226	-0.048894	0.999996	0.999953	0.999984	0.935614	0.999928	0.997799	6.7155	6.64237	6.36094	6.79614	6.65301	6.0318	6.80431	6.37475	6.65666	6.33416	6.62803	6.62308	6.58119	6.51444	6.69068
JCANOT010000031.1	21510	22199	+	CDS	AC51BJ_12585	NA	MIE4038890.1	NA	pseudouridine synthase	NA	0.117253	-0.0429642	-0.301953	0.0204679	-0.0559424	0.0634321	0.24601	0.999996	0.739911	0.999984	0.94667	0.999928	0.666945	7.08036	6.94834	6.46005	7.0581	6.51822	6.81782	7.1241	6.68624	6.78831	7.19915	6.75274	7.22275	6.69216	6.90152	6.89155
JCANOT010000031.1	22204	23271	+	CDS	AC51BJ_12590	NA	MIE4038891.1	ruvB	Holliday junction branch migration DNA helicase RuvB	NA	0.0957578	-0.163044	-0.101165	0.0303753	0.0681571	0.193419	0.169322	0.999996	0.999953	0.999984	0.928343	0.828616	0.804881	6.66107	6.58131	6.43855	6.34115	6.62866	6.77732	6.87473	6.56061	6.68465	6.72832	6.60077	6.76294	6.58695	6.48051	6.54623
JCANOT010000031.1	23281	23979	-	CDS	AC51BJ_12595	NA	MIE4038892.1	NA	AbiV family abortive infection protein	NA	0.0701278	0.0849763	0.000923996	0.155208	0.230066	0.0702321	0.229142	0.999996	0.999953	0.999984	0.473269	0.999928	0.613939	8.65801	8.78904	8.68995	8.67016	8.86274	8.80065	8.69325	8.52553	8.64311	8.77905	8.8605	8.7268	8.63812	8.33254	8.68597
JCANOT010000031.1	24083	25963	-	CDS	AC51BJ_12600	NA	MIE4038893.1	NA	B12-binding domain-containing radical SAM protein	NA	0.149283	-0.557346	-0.499922	-0.307393	-0.420416	0.249953	0.0795062	0.896994	0.536831	0.850798	0.352275	0.803191	0.976974	4.47618	4.23616	4.17465	4.71362	3.96219	3.88921	4.6286	5.09452	4.87882	4.40503	4.78767	4.77501	4.99827	4.4327	4.39951
JCANOT010000031.1	26201	28039	+	CDS	AC51BJ_12605	NA	MIE4038894.1	NA	non-ribosomal peptide synthetase	NA	0.105054	0.441341	0.0486744	0.167754	-0.23696	-0.273587	-0.285634	0.821959	0.999953	0.973946	0.535676	0.643582	0.545774	5.97398	5.96092	6.12212	5.24926	5.81291	5.65166	5.38738	5.66902	5.71542	5.44584	5.41312	5.75343	5.96219	6.0049	5.57762
JCANOT010000031.1	28023	29714	+	CDS	AC51BJ_12610	NA	MIE4038895.1	NA	thiamine pyrophosphate-binding protein	NA	0.122953	0.0125713	0.584015	-0.0249522	0.25707	-0.0375235	-0.326944	0.999996	0.154288	0.999984	0.532994	0.999928	0.546107	5.15321	5.45864	5.19291	5.68786	5.30314	5.6967	5.00001	5.34129	5.46041	4.8395	4.78942	5.17504	5.59922	5.20412	5.09816
JCANOT010000031.1	29744	38572	+	CDS	AC51BJ_12615	NA	MIE4038896.1	NA	non-ribosomal peptide synthetase	NA	0.0731945	0.139661	0.328521	-0.0846125	0.110436	-0.224274	-0.218085	0.999996	0.370987	0.999984	0.867322	0.709201	0.65425	4.8214	4.87969	4.98253	4.98902	5.14472	5.11241	4.68916	4.72638	4.8536	4.44573	4.76887	4.95361	5.06794	4.89895	4.97608
JCANOT010000031.1	38556	39269	+	CDS	AC51BJ_12620	NA	MIE4038897.1	NA	4'-phosphopantetheinyl transferase family protein	NA	0.157878	0.0934986	0.132181	-0.409781	-0.280945	-0.50328	-0.413126	0.999996	0.999953	0.643612	0.60191	0.378648	0.489369	5.47801	5.28926	6.10562	5.78707	5.71401	5.87823	5.39346	5.55455	5.77894	5.48373	5.45487	5.88965	6.46741	5.96946	5.7492
JCANOT010000031.1	39568	40134	-	CDS	AC51BJ_12625	NA	MIE4038898.1	NA	PqiC family protein	NA	0.112451	0.251205	0.173101	-0.0667092	-0.175441	-0.317914	-0.348542	0.999996	0.975751	0.999984	0.712516	0.56325	0.430226	7.13555	7.1841	7.22328	6.94852	7.10743	7.13383	6.98383	7.02735	6.76818	6.35822	7.21437	6.93918	7.12436	7.29954	7.28775
JCANOT010000031.1	40131	41771	-	CDS	AC51BJ_12630	NA	MIE4038899.1	NA	PqiB family protein	NA	0.0729931	0.0226246	-0.00406693	-0.147498	-0.169408	-0.170122	-0.165341	0.999996	0.999953	0.999984	0.697737	0.896741	0.808562	6.91713	6.99669	7.00422	7.02307	6.94252	6.88987	6.99974	6.80804	7.01319	6.88399	6.99451	6.97142	7.09655	7.21721	7.03554
JCANOT010000031.1	41764	42411	-	CDS	AC51BJ_12635	NA	MIE4038900.1	NA	paraquat-inducible protein A	NA	0.0975025	-0.134317	0.264016	0.182405	0.215392	0.316722	-0.0486238	0.999996	0.784249	0.957154	0.581506	0.510003	0.992705	7.38279	7.36345	7.3736	7.08485	7.56223	7.46242	7.41391	7.63985	7.48789	7.30858	6.9404	7.17191	7.13574	7.08999	7.32903
JCANOT010000031.1	42408	43040	-	CDS	AC51BJ_12640	NA	MIE4038901.1	NA	paraquat-inducible protein A	NA	0.0833284	0.0726808	-0.00120386	0.192348	0.0148972	0.119668	0.016101	0.999996	0.999953	0.925772	0.993963	0.987503	0.999903	8.16716	8.01386	7.99031	7.95547	7.96523	7.70964	7.97444	7.98181	8.01388	8.10403	7.77035	7.80558	7.82099	7.7677	8.00258
JCANOT010000031.1	43128	43589	-	CDS	AC51BJ_12645	NA	MIE4038902.1	NA	tellurite resistance TerB family protein	NA	0.0941228	0.317451	0.038177	0.126175	0.0674902	-0.191276	0.0293132	0.999996	0.999953	0.999984	0.928343	0.829129	0.999903	8.41714	8.2578	8.36452	8.3922	8.10352	8.40583	8.24406	7.72947	8.01341	8.26884	8.2074	8.2777	7.9136	8.47664	8.18558
JCANOT010000031.1	43692	44594	-	CDS	AC51BJ_12650	NA	MIE4038903.1	NA	LysR family transcriptional regulator	NA	0.136042	-0.181455	-0.163789	0.0999251	-0.0559106	0.28138	0.107879	0.999996	0.999953	0.999984	0.956496	0.713059	0.949008	5.65461	6.11331	5.93219	5.56462	6.1296	5.29791	6.29138	6.14323	5.71047	5.89559	5.98396	5.86929	5.93977	5.8439	5.65077
JCANOT010000031.1	44742	45611	+	CDS	AC51BJ_12655	NA	MIE4038904.1	NA	pirin family protein	NA	0.0846247	0.200518	0.644097	-0.00345452	0.597484	-0.203973	-0.0466127	0.999996	0.0021482	0.999984	0.00102209	0.800256	0.992996	7.18343	7.32276	7.40378	7.91671	7.88121	7.91104	6.97528	7.29767	7.0623	7.33401	7.36969	7.11023	7.25365	7.42113	7.23123
JCANOT010000031.1	45985	46608	+	CDS	AC51BJ_12660	NA	MIE4038905.1	ycaC	isochorismate family cysteine hydrolase YcaC	NA	0.191153	-0.185742	0.452155	-0.0801514	0.434712	0.105591	-0.0174431	0.999996	0.776002	0.999984	0.439877	0.999928	0.999903	4.94558	5.35499	5.40392	5.27375	5.66266	6.13221	5.78153	4.93883	5.25777	4.49768	5.62283	5.42669	4.98637	5.20255	5.62385
JCANOT010000031.1	46710	47225	+	CDS	AC51BJ_12665	NA	MIE4038906.1	NA	metal-dependent hydrolase	NA	0.230324	-0.635098	0.129991	-0.420785	0.234299	0.214313	0.104308	0.999996	0.999953	0.913712	0.82663	0.989559	0.987752	4.40768	4.03026	5.25021	5.08358	5.01601	5.66313	5.65786	5.0607	4.72578	5.45939	4.71095	5.19388	4.19754	5.08724	5.44458
JCANOT010000031.1	47311	47763	-	CDS	AC51BJ_12670	NA	MIE4038907.1	NA	PRC-barrel domain-containing protein	NA	0.264475	-0.0462081	0.23306	-0.17616	0.172553	-0.129952	-0.0605065	0.999996	0.999953	0.999984	0.92153	0.999928	0.999903	4.02066	4.57834	4.68523	5.32566	4.57806	4.32841	4.04878	4.71941	4.72162	4.57485	2.80606	5.13863	4.97035	3.94869	4.78674
JCANOT010000031.1	47886	48893	-	CDS	AC51BJ_12675	NA	MIE4038908.1	NA	extracellular catalytic domain type 1 short-chain-length polyhydroxyalkanoate depolymerase	NA	0.19231	0.0940227	0.109845	0.294053	0.541742	0.200031	0.431897	0.999996	0.999953	0.966092	0.321184	0.985573	0.625805	4.52299	4.96524	4.4225	4.6202	5.19842	4.6629	4.65326	4.62622	4.3725	4.35997	5.26536	4.59208	4.93977	3.90927	4.19528
JCANOT010000031.1	48989	49777	-	CDS	AC51BJ_12680	NA	MIE4038909.1	NA	SDR family NAD(P)-dependent oxidoreductase	NA	0.258006	-0.189021	-0.0108409	0.562659	0.345421	0.75168	0.356262	0.999996	0.999953	0.907787	0.828572	0.612029	0.895044	3.74582	2.61848	4.02458	2.80667	3.09519	3.99922	3.77508	3.85817	3.63637	3.24489	2.79157	3.79052	3.29469	2.64872	3.25075
JCANOT010000031.1	49894	50793	+	CDS	AC51BJ_12685	NA	MIE4038910.1	NA	LysR substrate-binding domain-containing protein	NA	0.191346	0.509574	0.486171	1.24145	1.02447	0.731878	0.538303	0.999996	0.77373	0.00518351	0.0301742	0.346546	0.571313	4.81516	4.8259	5.64905	5.2152	4.75869	4.85938	4.94306	4.33537	4.4761	4.42842	4.61916	4.35777	4.10381	3.7874	3.97481
JCANOT010000031.1	50906	51775	+	CDS	AC51BJ_12690	NA	MIE4038911.1	NA	RNA polymerase sigma-70 factor	NA	0.181226	0.0775397	-0.250984	0.417862	0.00708708	0.340322	0.258071	0.999996	0.992251	0.786851	0.999616	0.801146	0.84483	5.05572	4.65689	5.00847	4.1541	4.63746	4.66129	4.82774	4.99695	4.72522	4.7046	4.3787	5.03394	4.47455	4.67907	4.38174
JCANOT010000031.1	51863	52315	+	CDS	AC51BJ_12695	NA	MIE4038912.1	NA	carboxymuconolactone decarboxylase family protein	NA	0.249072	0.308694	0.340933	0.478923	0.508859	0.170228	0.167927	0.999996	0.992251	0.907787	0.593843	0.999928	0.971188	4.68782	4.72939	5.14682	5.69637	4.1614	4.66007	4.74383	4.53344	4.37422	3.60217	4.70225	4.89121	4.51122	4.69821	3.98737
JCANOT010000031.1	52312	52719	+	CDS	AC51BJ_12700	NA	MIE4038913.1	NA	cupin domain-containing protein	NA	0.295373	1.06868	0.155497	0.697348	-0.179411	-0.371334	-0.334909	0.999996	0.999953	0.913712	0.958923	0.999928	0.958857	4.43015	3.31288	3.5756	3.1132	3.13463	3.22291	3.10922	2.77537	3.07027	1.08986	2.66843	3.74763	3.77894	2.99449	3.1125
JCANOT010000031.1	52795	53154	+	CDS	AC51BJ_12705	NA	MIE4038914.1	arsC	arsenate reductase (glutaredoxin)	NA	0.246568	0.334727	-0.492351	0.180703	-0.232454	-0.154023	0.259897	0.999996	0.917195	0.999984	0.880108	0.999928	0.909061	4.97494	5.10875	5.40549	4.50808	4.78442	4.99241	4.02073	5.21647	5.24637	4.99303	4.53531	5.71447	5.11639	4.5376	5.26489
JCANOT010000031.1	53151	53774	+	CDS	AC51BJ_12710	NA	MIE4038915.1	NA	3'-5' exonuclease	NA	0.20669	0.0867673	-1.01073	0.389399	-0.250241	0.302631	0.760492	0.999996	0.130949	0.888421	0.819014	0.897294	0.184248	5.30268	4.94131	5.33699	4.20477	4.17424	5.21642	4.24097	5.4519	5.55876	5.45258	5.59561	5.61632	5.07749	4.63406	4.80803
JCANOT010000031.1	54095	54604	-	CDS	AC51BJ_12715	NA	MIE4038916.1	NA	GNAT family N-acetyltransferase	NA	0.207584	-0.225561	0.307818	-0.151045	-0.197541	0.0745152	-0.505359	0.999996	0.986695	0.999984	0.855175	0.999928	0.611493	4.93806	5.32002	5.29616	4.57739	5.40915	5.18127	5.25126	5.95565	4.91243	4.97925	4.95454	4.67417	4.799	5.4726	5.52412
JCANOT010000031.1	54676	55950	-	CDS	AC51BJ_12720	NA	MIE4038917.1	NA	mechanosensitive ion channel family protein	NA	0.126954	-0.0575388	-0.213749	-0.465796	-0.621071	-0.408257	-0.407322	0.999996	0.952975	0.298735	0.0343545	0.391078	0.335693	5.40723	5.4906	5.49535	5.38702	5.50207	4.93621	5.39078	5.47216	5.70315	5.71469	5.02914	5.6883	6.17176	5.87756	5.73541
JCANOT010000031.1	56075	59758	-	CDS	AC51BJ_12725	NA	MIE4038918.1	metH	methionine synthase	NA	0.0869902	-0.0181589	-0.21175	-0.0874441	-0.124851	-0.0692852	0.0868984	0.999996	0.8819	0.999984	0.806462	0.999928	0.950762	5.16028	5.13245	4.85919	5.11533	5.0638	4.87722	5.08359	5.11461	5.03583	5.16662	5.26885	5.24983	5.09841	5.14058	5.1911
JCANOT010000031.1	59953	60336	-	CDS	AC51BJ_12730	NA	MIE4038919.1	NA	c-type cytochrome	NA	0.07398	0.0326551	-0.32179	-0.165518	-0.577259	-0.198173	-0.25547	0.999996	0.403772	0.986414	0.000203695	0.806781	0.50517	9.67563	9.6512	10.0193	9.40938	9.45348	9.25735	9.569	9.82929	9.88274	9.61986	9.6012	9.83446	10.0949	9.95653	9.81721
JCANOT010000031.1	60508	60879	-	CDS	AC51BJ_12735	NA	MIE4038920.1	NA	hypothetical protein	NA	0.0919689	-0.18852	0.119432	-0.175671	0.0372557	0.0128484	-0.0821759	0.999996	0.999953	0.966092	0.968513	0.999928	0.954493	8.21367	8.2494	8.22858	8.58299	8.46236	8.27216	8.51936	8.50005	8.19749	8.54829	8.2326	8.21768	8.39004	8.53264	8.27987
JCANOT010000031.1	60920	62182	-	CDS	AC51BJ_12740	NA	MIE4038921.1	NA	THUMP domain-containing class I SAM-dependent RNA methyltransferase	NA	0.0901906	-0.0902061	-0.0540548	0.140854	0.212654	0.23106	0.266708	0.999996	0.999953	0.999984	0.578919	0.724973	0.555919	6.46151	6.46787	6.42572	6.58346	6.41096	6.59883	6.55025	6.43086	6.626	6.71179	6.55972	6.48921	6.42121	6.29879	6.23023
JCANOT010000031.1	62186	62614	-	CDS	AC51BJ_12745	NA	MIE4038922.1	NA	CopD family protein	NA	0.15516	-0.000208337	-0.187787	0.146023	-0.0984926	0.146231	0.0892944	0.999996	0.999953	0.999984	0.923266	0.989923	0.974838	6.71867	6.58158	6.58629	5.89274	6.66042	6.39708	6.77388	6.29084	6.71951	6.87955	6.08121	6.66814	6.84957	6.44173	6.18096
JCANOT010000031.1	62626	63564	-	CDS	AC51BJ_12750	NA	MIE4038923.1	NA	SDR family oxidoreductase	NA	0.105642	0.0819407	0.241972	0.205827	0.382601	0.123887	0.140629	0.999996	0.849274	0.92191	0.195241	0.985504	0.874552	6.48291	6.87004	6.54132	6.82598	6.85709	6.74501	6.61818	6.44134	6.58047	6.40437	6.54349	6.69936	6.41117	6.6919	6.14863
JCANOT010000031.1	63587	64600	+	CDS	AC51BJ_12755	NA	MIE4038924.1	NA	CDP-6-deoxy-delta-3%2C4-glucoseen reductase	NA	0.117115	-0.00525551	-0.222857	-0.0966829	-0.165843	-0.0914274	0.0570142	0.999996	0.908574	0.999984	0.737802	0.999928	0.987752	6.62108	5.96412	6.69976	6.64115	6.22534	6.36675	6.20918	6.83436	6.39226	6.81164	6.50628	6.56341	6.79992	6.3632	6.53717
JCANOT010000031.1	64609	65745	+	CDS	AC51BJ_12760	NA	MIE4038925.1	NA	EAL and HDOD domain-containing protein	NA	0.0794731	-0.00540319	-0.41467	-0.0593448	-0.328155	-0.0539417	0.0865145	0.999996	0.182535	0.999984	0.21084	0.999928	0.954493	7.01728	7.26949	7.36306	6.94134	6.9809	6.92628	7.26581	7.1315	7.2589	7.27441	7.32962	7.45346	7.27863	7.2539	7.30251
JCANOT010000031.1	65905	66480	-	CDS	AC51BJ_12765	NA	MIE4038926.1	ruvA	Holliday junction branch migration protein RuvA	NA	0.107351	-0.359879	0.0795446	0.0234233	0.138769	0.383303	0.0592248	0.999996	0.999953	0.999984	0.794181	0.378843	0.986004	6.94726	6.96788	7.01965	7.14167	7.12579	7.00044	7.18287	7.57761	7.26584	6.95881	7.20143	6.89012	6.96176	6.88093	7.01768
JCANOT010000031.1	66524	67060	-	CDS	AC51BJ_12770	NA	MIE4038927.1	ruvC	crossover junction endodeoxyribonuclease RuvC	NA	0.134075	0.435877	-0.0694817	0.199086	0.0983234	-0.236791	0.167805	0.999996	0.999953	0.969708	0.912929	0.831021	0.86524	6.52588	6.8364	6.6726	6.72322	6.78458	6.09574	6.20569	6.12275	6.40843	6.61056	6.64514	6.67629	6.62196	6.5948	6.23386
JCANOT010000031.1	67066	68814	-	CDS	AC51BJ_12775	NA	MIE4038928.1	ptsP	phosphoenolpyruvate--protein phosphotransferase	NA	0.0801801	-0.00661449	0.117473	0.12787	0.248369	0.134484	0.130896	0.999996	0.999953	0.999984	0.426418	0.967921	0.878743	6.83295	7.05526	7.01499	6.80932	7.21887	7.15803	7.02973	6.74217	7.10327	6.89175	7.17899	6.84078	6.87776	6.73573	6.9075
JCANOT010000031.1	68815	69084	-	CDS	AC51BJ_12780	NA	MIE4038929.1	NA	HPr family phosphocarrier protein	NA	0.104071	-0.16608	-0.0512052	0.108194	0.177917	0.274274	0.229122	0.999996	0.999953	0.999984	0.70345	0.643582	0.693451	8.20874	8.5178	8.37584	8.56355	8.39714	8.36808	8.37279	8.5416	8.70022	8.44863	8.65121	8.37866	8.25896	8.47864	8.01393
JCANOT010000031.1	69071	69478	-	CDS	AC51BJ_12785	NA	MIE4038930.1	NA	PTS sugar transporter subunit IIA	NA	0.105787	-0.314094	-0.151734	-0.0331273	0.00735947	0.280967	0.159094	0.999996	0.986695	0.999984	0.997673	0.627401	0.839411	7.46034	7.87311	7.82278	7.8071	7.7411	7.75148	7.98423	8.01167	8.11373	7.95862	7.79459	7.97045	8.11545	7.66693	7.48374
JCANOT010000031.1	69558	70373	-	CDS	AC51BJ_12790	NA	MIE4038931.1	NA	symmetrical bis(5'-nucleosyl)-tetraphosphatase	NA	0.109169	0.0188861	0.200759	0.0432099	0.204082	0.0243238	0.00332258	0.999996	0.919919	0.999984	0.628779	0.999928	0.999903	6.50133	6.87733	7.00256	7.22219	6.7243	6.97282	6.58524	7.05533	6.73459	6.65435	6.6785	6.88971	6.69685	6.64728	6.90583
JCANOT010000031.1	70370	72256	-	CDS	AC51BJ_12795	NA	MIE4038932.1	NA	polysaccharide biosynthesis protein	NA	0.0756629	-0.124446	0.0800218	-0.0551329	-0.00332854	0.0693134	-0.0833504	0.999996	0.999953	0.999984	0.999616	0.999928	0.955621	6.63479	6.5832	6.54945	6.56673	6.77281	6.54177	6.68955	6.77012	6.69077	6.7019	6.5662	6.44937	6.67804	6.62611	6.63637
JCANOT010000031.1	72253	73239	-	CDS	AC51BJ_12800	NA	MIE4038933.1	NA	MraY family glycosyltransferase	NA	0.117949	-0.214875	0.232603	-0.346572	-0.150391	-0.131698	-0.382994	0.999996	0.917195	0.641725	0.77998	0.981601	0.401147	5.61468	5.85026	5.86505	5.97319	6.08136	5.81303	5.76938	6.15936	6.07286	5.7312	5.70271	5.77476	6.04798	6.15265	6.13994
JCANOT010000031.1	73239	74186	-	CDS	AC51BJ_12805	NA	MIE4038934.1	NA	NAD-dependent epimerase/dehydratase family protein	NA	0.110915	0.306402	0.213256	0.245574	0.17258	-0.0608279	-0.040676	0.999996	0.917195	0.850798	0.72108	0.999928	0.999903	6.24922	6.78121	6.56651	6.20596	6.65828	6.43325	6.29359	6.26591	6.1403	6.37856	6.22544	6.19661	6.40513	6.24538	6.25882
JCANOT010000031.1	74186	74944	-	CDS	AC51BJ_12810	NA	MIE4038935.1	NA	glycosyltransferase family 2 protein	NA	0.0981427	0.0664517	0.0712329	0.211664	0.204051	0.145213	0.132818	0.999996	0.999953	0.907787	0.619504	0.948518	0.878743	6.96474	7.24877	7.02799	7.19503	7.11576	6.90178	6.93589	7.19777	6.93494	6.84893	7.02866	7.08505	6.9141	6.80488	6.90374
JCANOT010000031.1	74982	75698	-	CDS	AC51BJ_12815	NA	MIE4038936.1	NA	glycosyltransferase family 2 protein	NA	0.093326	0.0454296	-0.0995366	-0.13746	0.0143862	-0.18289	0.113923	0.999996	0.999953	0.999984	0.993963	0.858292	0.909061	7.27452	7.44565	7.14469	7.42469	7.36178	7.55497	7.25904	7.34689	7.13771	7.76791	7.64909	7.25817	7.44647	7.35668	7.48474
JCANOT010000031.1	75710	76552	-	CDS	AC51BJ_12820	NA	MIE4038937.1	NA	class I SAM-dependent methyltransferase	NA	0.089275	-0.0570789	0.0229068	0.121531	0.25938	0.17861	0.236473	0.999996	0.999953	0.999984	0.419435	0.865996	0.629547	7.72734	7.64827	7.30129	7.52931	7.76195	7.80299	7.68692	7.52836	7.65526	7.93172	7.76622	7.40865	7.23718	7.56827	7.50354
JCANOT010000031.1	76539	77318	-	CDS	AC51BJ_12825	NA	MIE4038938.1	NA	glycosyltransferase family 2 protein	NA	0.0853979	-0.0299852	0.0915548	0.0078585	0.181734	0.0378437	0.0901787	0.999996	0.999953	0.999984	0.655755	0.999928	0.949008	7.48929	7.53308	7.37398	7.51951	7.74372	7.61612	7.39923	7.66266	7.44918	7.57748	7.53889	7.53762	7.39731	7.31619	7.63441
JCANOT010000031.1	77507	78511	-	CDS	AC51BJ_12830	NA	MIE4038939.1	NA	glycosyltransferase family 2 protein	NA	0.0914271	-0.251958	0.174116	-0.0276496	0.433097	0.224309	0.258981	0.999996	0.937633	0.999984	0.0634807	0.744312	0.563194	6.95858	6.89696	7.06891	7.04204	7.55712	7.58469	7.17146	7.16819	7.33859	7.35745	7.3701	7.09009	6.8719	6.87312	7.21481
JCANOT010000031.1	78625	79377	-	CDS	AC51BJ_12835	NA	MIE4038940.1	NA	class I SAM-dependent methyltransferase	NA	0.0863999	-0.255392	-0.0976037	-0.284045	-0.0249628	-0.0286522	0.0726409	0.999996	0.999953	0.690565	0.982787	0.999928	0.966888	7.18964	7.59584	7.18844	7.54334	7.53929	7.69444	7.48949	7.66446	7.62934	7.67871	7.79203	7.60921	7.58741	7.58634	7.66976
JCANOT010000031.1	79356	80387	-	CDS	AC51BJ_12840	NA	MIE4038941.1	NA	hypothetical protein	NA	0.08645	-0.289015	0.0145881	-0.214202	0.040755	0.0748127	0.0261669	0.999996	0.999953	0.882855	0.963052	0.999928	0.999903	7.01278	7.1406	7.19572	7.63313	7.14779	7.35406	7.25027	7.56896	7.41286	7.28402	7.59526	7.18647	7.37218	7.29137	7.32865
JCANOT010000031.1	80724	81782	-	CDS	AC51BJ_12845	NA	MIE4038942.1	pseI	pseudaminic acid synthase	NA	0.0656764	-0.0199745	0.125908	-0.0513567	0.154866	-0.0313822	0.0289572	0.999996	0.999953	0.999984	0.752993	0.999928	0.999903	8.12972	8.02813	8.2538	8.27396	8.37819	8.3722	8.17506	8.21044	8.09278	8.23985	8.1015	8.2978	8.21196	8.14288	8.2194
JCANOT010000031.1	81787	83079	-	CDS	AC51BJ_12850	NA	MIE4038943.1	NA	MBL fold metallo-hydrolase	NA	0.0653251	0.138172	0.0774864	-0.00889569	0.169714	-0.147067	0.0922277	0.999996	0.999953	0.999984	0.711863	0.962331	0.966888	7.88795	8.06876	8.04857	8.2324	8.05624	8.26522	7.80329	7.92217	7.87703	8.16958	8.17199	7.98578	8.00987	7.97103	8.0505
JCANOT010000031.1	83076	83981	-	CDS	AC51BJ_12855	NA	MIE4038944.1	NA	class I SAM-dependent methyltransferase	NA	0.074556	-0.0703269	-0.10737	-0.0188461	-0.0160279	0.0514808	0.0913416	0.999996	0.999953	0.999984	0.993963	0.999928	0.954493	8.04378	8.03909	7.93645	8.06593	8.20561	7.6762	8.06462	8.06486	8.10564	8.10884	8.10565	8.1345	7.88649	8.08292	8.08461
JCANOT010000031.1	83978	84685	-	CDS	AC51BJ_12860	NA	MIE4038945.1	NA	WbqC family protein	NA	0.0857598	-0.0746859	-0.00737661	-0.153428	-0.15512	-0.0787417	-0.147743	0.999996	0.999953	0.999984	0.729964	0.999928	0.84483	7.74997	7.68879	7.76263	7.65942	7.6876	7.84724	7.74506	8.04067	7.64219	7.5405	7.89095	7.74672	7.71028	8.02844	7.88155
JCANOT010000031.1	84697	85242	-	CDS	AC51BJ_12865	NA	MIE4038946.1	NA	GNAT family N-acetyltransferase	NA	0.0960401	0.225161	0.286507	0.194737	0.424034	-0.0304242	0.137527	0.999996	0.693957	0.928808	0.0983832	0.999928	0.871474	7.76763	7.63232	7.5497	7.94502	7.75548	7.97361	7.49183	7.51603	7.27207	7.6891	7.70713	7.4387	7.29196	7.63753	7.41098
JCANOT010000031.1	85235	86278	-	CDS	AC51BJ_12870	NA	MIE4038947.1	pseG	UDP-2%2C4-diacetamido-2%2C4%2C6-trideoxy-beta-L-altropyranose hydrolase	NA	0.0816528	-0.133782	0.0190505	-0.157574	0.06834	-0.023792	0.0492895	0.999996	0.999953	0.990614	0.930597	0.999928	0.992996	7.2782	7.40898	7.42665	7.77157	7.64934	7.33736	7.53677	7.46851	7.49732	7.86152	7.52356	7.37539	7.42621	7.59201	7.54601
JCANOT010000031.1	86275	86973	-	CDS	AC51BJ_12875	NA	MIE4038948.1	pseF	pseudaminic acid cytidylyltransferase	NA	0.0895894	-0.0419389	0.0198848	-0.271862	-0.154276	-0.229923	-0.174161	0.999996	0.999953	0.713238	0.732205	0.719172	0.791399	7.50365	7.53203	7.65189	7.88943	7.62333	7.53399	7.57924	7.73519	7.50483	7.87611	7.52773	7.59233	7.71194	8.05223	7.69031
JCANOT010000031.1	86970	88130	-	CDS	AC51BJ_12880	NA	MIE4038949.1	pseC	UDP-4-amino-4%2C6-dideoxy-N-acetyl-beta-L-altrosamine transaminase	NA	0.0649017	-0.0195029	0.0498297	0.0793801	0.198403	0.098883	0.148573	0.999996	0.999953	0.999984	0.598343	0.999928	0.864261	8.08847	8.12508	8.00229	8.31457	8.05168	8.22729	8.08228	8.13824	8.06052	8.11597	8.10971	8.18839	8.02692	8.00681	7.95148
JCANOT010000031.1	88133	89161	-	CDS	AC51BJ_12885	NA	MIE4038950.1	pseB	UDP-N-acetylglucosamine 4%2C6-dehydratase (inverting)	NA	0.0866269	0.159092	0.039892	0.0856685	0.020747	-0.0734235	-0.019145	0.999996	0.999953	0.999984	0.988622	0.999928	0.999903	7.05541	7.19513	7.34805	7.26579	7.01668	7.15372	6.92463	7.06535	7.15336	7.27032	7.08045	6.97435	7.2594	7.09054	7.01064
JCANOT010000031.1	89136	90947	-	CDS	AC51BJ_12890	NA	MIE4038951.1	NA	ABC transporter ATP-binding protein	NA	0.0791374	-0.0727525	-0.231329	-0.117286	-0.27418	-0.0445332	-0.0428501	0.999996	0.803526	0.999984	0.337808	0.999928	0.999903	6.76353	6.97429	7.3244	6.99638	6.75352	6.90726	7.1065	7.28368	6.92132	7.06547	7.13117	7.12179	7.07	7.15037	7.21944
JCANOT010000031.1	90944	91309	-	CDS	AC51BJ_12895	NA	MIE4038952.1	NA	MarR family EPS-associated transcriptional regulator	NA	0.121142	0.0594469	-0.554034	0.0436968	-0.637113	-0.0157501	-0.0830793	0.999996	0.294906	0.999984	0.042492	0.999928	0.964283	7.41592	7.46372	7.44154	6.95691	6.434	6.96052	7.37041	7.5532	7.22122	7.30354	7.44046	7.21958	7.31058	7.44713	7.41367
JCANOT010000031.1	91400	92683	+	CDS	AC51BJ_12900	NA	MIE4038953.1	waaA	lipid IV(A) 3-deoxy-D-manno-octulosonic acid transferase	NA	0.0925268	-0.120327	-0.075932	-0.0957974	-0.390513	0.0245291	-0.314582	0.999996	0.999953	0.999984	0.142298	0.999928	0.422837	6.81325	6.55274	6.47931	6.12951	6.498	6.29315	6.63893	6.89375	6.72935	6.29276	6.36643	6.51766	6.60993	6.66947	6.85783
JCANOT010000031.1	92714	93829	+	CDS	AC51BJ_12905	NA	MIE4038954.1	gmd	GDP-mannose 4%2C6-dehydratase	NA	0.0848626	0.191603	0.127766	0.199437	0.386752	0.00783367	0.258985	0.999996	0.995681	0.913712	0.111883	0.999928	0.555919	7.12639	6.92558	6.98839	7.16663	7.19881	7.24607	6.69628	6.83301	6.96745	6.87598	7.17326	7.13252	6.76724	6.90898	6.77302
JCANOT010000031.1	93846	94826	+	CDS	AC51BJ_12910	NA	MIE4038955.1	NA	GDP-L-fucose synthase family protein	NA	0.0973021	0.0720738	0.233024	-0.0521525	0.237001	-0.124226	0.00397702	0.999996	0.840289	0.999984	0.500518	0.980203	0.999903	7.1168	7.09047	6.84774	7.51121	7.31161	7.10843	6.73487	7.00276	7.14038	7.01033	6.9106	7.24756	6.9837	7.35848	6.82782
JCANOT010000031.1	94819	96009	-	CDS	AC51BJ_12915	NA	MIE4038956.1	NA	TIGR03790 family protein	NA	0.112196	-0.1003	-0.179689	0.263637	0.0126248	0.363937	0.192314	0.999996	0.975638	0.831106	0.994646	0.459421	0.793722	6.15803	5.88635	5.88294	5.60599	5.66661	5.92793	5.97047	6.2738	6.03967	5.74008	5.88419	6.04656	5.74792	5.6385	5.79087
JCANOT010000031.1	96154	97164	+	CDS	AC51BJ_12920	NA	MIE4038957.1	NA	zinc-dependent alcohol dehydrogenase family protein	NA	0.0709824	-0.264273	-0.238378	-0.126232	-0.0189267	0.138041	0.219451	0.999996	0.751218	0.999984	0.993881	0.972745	0.645694	7.8142	8.15806	7.8999	8.01044	8.11858	8.06343	8.16019	8.25515	8.27016	8.26452	8.33761	8.31313	8.16182	7.89633	8.19556
JCANOT010000032.1	1	821	-	CDS	AC51BJ_12925	NA	MIE4038958.1	NA	citrate/2-methylcitrate synthase	NA	0.0795039	-0.0730224	0.706038	-0.320404	0.612729	-0.247382	-0.0933088	0.999996	5.53941e-05	0.4909	0.000131143	0.649013	0.947182	7.56306	7.6556	7.61461	8.56965	8.42849	8.63469	7.70574	7.57986	7.7467	8.02002	7.45917	7.95668	8.0084	7.9632	7.82262
JCANOT010000032.1	872	1132	-	CDS	AC51BJ_12930	NA	MIE4038959.1	NA	FAD assembly factor SdhE	NA	0.10084	0.292534	0.953632	-0.201077	0.601389	-0.49361	-0.352243	0.999996	1.0597e-05	0.922366	0.00367982	0.120384	0.365876	8.25131	8.60702	8.61744	9.24298	9.21328	9.42441	8.2815	8.04259	8.24964	8.57663	8.19177	8.28625	8.63595	8.48104	8.91983
JCANOT010000032.1	1135	1845	-	CDS	AC51BJ_12935	NA	MIE4038960.1	NA	succinate dehydrogenase iron-sulfur subunit	NA	0.0809063	0.227734	0.515962	0.015671	0.467044	-0.212063	-0.0489181	0.999996	0.0250131	0.999984	0.0172707	0.771964	0.992996	7.89879	7.79962	8.03497	8.37599	8.26508	8.46124	7.53666	7.8899	7.65765	7.82217	7.88977	7.83668	8.04189	7.92631	7.7338
JCANOT010000032.1	1856	3643	-	CDS	AC51BJ_12940	NA	MIE4038961.1	sdhA	succinate dehydrogenase flavoprotein subunit	NA	0.0575667	0.0471484	0.603838	-0.00815881	0.675286	-0.0553072	0.0714477	0.999996	7.99693e-07	0.999984	8.00656e-10	0.999928	0.999903	7.9477	7.94727	8.01812	8.60664	8.68539	8.66178	7.90668	7.90108	7.96409	8.04629	8.02887	8.07236	8.05315	7.95486	7.9342
JCANOT010000032.1	3644	3991	-	CDS	AC51BJ_12945	NA	MIE4038962.1	sdhD	succinate dehydrogenase%2C hydrophobic membrane anchor protein	NA	0.0914344	0.21168	0.697302	-0.0255547	0.693098	-0.237235	-0.00420446	0.999996	0.00145218	0.999984	0.000183461	0.718541	0.999903	8.33813	8.25689	8.27243	8.96001	9.04794	8.9937	8.148	8.07415	8.00138	8.34887	8.02468	8.47918	8.21353	8.21474	8.48427
JCANOT010000032.1	3985	4371	-	CDS	AC51BJ_12950	NA	MIE4038963.1	sdhC	succinate dehydrogenase%2C cytochrome b556 subunit	NA	0.116534	0.11308	1.41761	-0.0520374	1.42466	-0.165117	0.0070546	0.999996	3.10651e-10	0.999984	3.4618e-12	0.948518	0.999903	7.54398	6.98619	7.14623	8.62969	8.8836	8.57841	7.2168	6.89662	7.24901	7.13775	7.08758	7.55925	7.5539	7.21232	7.17033
JCANOT010000032.1	4426	5154	-	CDS	AC51BJ_12955	NA	MIE4038964.1	NA	GntR family transcriptional regulator	NA	0.094089	0.116756	1.12879	-0.0835431	0.850552	-0.200299	-0.278241	0.999996	1.17948e-08	0.999984	1.60912e-06	0.8207	0.552212	7.0925	6.93474	7.14324	8.02836	8.06161	7.85609	7.08866	6.88955	6.80247	7.10077	6.77023	6.76317	7.11415	7.25992	7.04399
JCANOT010000032.1	5378	6370	+	CDS	AC51BJ_12960	NA	MIE4038965.1	NA	malate dehydrogenase	NA	0.087655	0.078567	0.253426	-0.0336963	0.130133	-0.112263	-0.123292	0.999996	0.751218	0.999984	0.793097	0.99364	0.890163	7.35692	7.15628	7.51174	7.592	7.67746	7.19354	7.28446	7.19033	7.3254	7.30969	7.36738	7.12933	7.27097	7.57391	7.26702
JCANOT010000032.1	6497	7489	+	CDS	AC51BJ_12965	NA	MIE4038966.1	NA	HpcH/HpaI aldolase/citrate lyase family protein	NA	0.158296	-0.112113	-0.255362	-0.0863178	-0.393332	0.0257948	-0.13797	0.999996	0.968299	0.999984	0.443458	0.999928	0.933736	5.1115	4.96856	5.54477	4.85701	4.94969	4.95599	5.23059	5.39256	5.40826	4.78147	5.19889	5.36974	4.69846	5.36704	5.61547
JCANOT010000032.1	7496	8389	+	CDS	AC51BJ_12970	NA	MIE4038967.1	NA	FHA domain-containing protein	NA	0.121493	0.107462	-0.273515	-0.0078644	-0.271963	-0.115326	0.00155178	0.999996	0.846487	0.999984	0.510764	0.995943	0.999903	6.10842	6.43275	6.62535	6.16177	6.13372	6.11485	6.44113	6.23181	6.13986	6.06151	6.05529	6.79484	6.40238	6.32325	6.48186
JCANOT010000032.1	8590	9054	+	CDS	AC51BJ_12975	NA	MIE4038968.1	NA	hypothetical protein	NA	0.212113	-0.410625	-0.776555	-0.540822	-1.27383	-0.130197	-0.497274	0.999996	0.618863	0.702137	0.0181163	0.999928	0.589828	4.96829	5.0681	5.17911	3.88203	4.59935	4.46595	5.20133	5.50208	5.7084	4.13117	4.8614	5.63342	5.28029	5.73068	5.65767
JCANOT010000032.1	9210	10385	+	CDS	AC51BJ_12980	NA	MIE4038969.1	NA	trans-sulfuration enzyme family protein	NA	0.111368	-0.0689965	0.322433	-0.0744092	0.413601	-0.00541266	0.0911684	0.999996	0.653436	0.999984	0.160533	0.999928	0.953126	5.99446	5.75913	5.86811	6.27754	6.29154	6.51759	5.86882	6.05561	5.94382	5.8596	5.84237	6.28499	5.69681	5.9745	6.1156
JCANOT010000032.1	10412	11971	-	CDS	AC51BJ_12985	NA	MIE4038970.1	NA	cryptochrome/deoxyribodipyrimidine photo-lyase family protein	NA	0.0566834	0.0508473	0.0812795	0.0266226	0.0704107	-0.0242248	-0.0108688	0.999996	0.999953	0.999984	0.984117	0.999928	0.999903	9.09292	9.21878	9.14824	9.11962	9.29515	9.15954	8.99825	9.14755	9.16579	9.01853	9.11764	9.19391	9.12903	9.13759	9.11481
JCANOT010000032.1	11974	12423	-	CDS	AC51BJ_12990	NA	MIE4038971.1	NA	DUF3429 domain-containing protein	NA	0.0601745	0.0792061	0.0225581	0.00192389	0.00277832	-0.0772822	-0.0197798	0.999996	0.999953	0.999984	0.999969	0.999928	0.999903	10.0048	10.1056	10.0343	9.97421	10.1342	10.0181	9.87021	9.95882	10.0806	9.99605	9.99115	10.0801	10.0794	9.99115	10.0697
JCANOT010000032.1	12431	13612	-	CDS	AC51BJ_12995	NA	MIE4038972.1	NA	FAD-binding domain-containing protein	NA	0.0553667	0.0677526	-0.144336	-0.00582812	-0.276381	-0.0735807	-0.132045	0.999996	0.999953	0.999984	0.147026	0.999928	0.95955	10.1597	10.3322	10.2336	9.88432	10.0401	9.98124	10.1758	10.1153	10.2311	10.0775	10.1386	10.1313	10.1436	10.3439	10.248
JCANOT010000032.1	13811	14818	+	CDS	AC51BJ_13000	NA	MIE4038973.1	NA	sulfate ABC transporter substrate-binding protein	NA	0.21616	0.225139	-1.45593	-0.303096	0.168838	-0.528235	1.62477	0.999996	0.00123463	0.999984	0.911305	0.722128	2.5009e-05	4.01872	3.12939	3.37301	4.06025	4.29907	3.5044	3.37636	3.37777	3.34388	5.28158	5.05894	5.73313	3.81468	4.3756	3.13195
JCANOT010000032.1	14837	15430	+	CDS	AC51BJ_13005	NA	MIE4038974.1	ssuE	NADPH-dependent FMN reductase	NA	0.240844	0.598397	-1.30869	0.224207	0.902623	-0.374191	2.21132	0.999996	0.0519673	0.999984	0.335698	0.989923	4.5107e-05	3.31425	3.43832	3.52905	3.78403	3.92234	4.3406	3.21238	2.98863	2.33556	5.55828	5.39556	4.92494	3.70485	2.95617	3.03097
JCANOT010000032.1	15480	16460	+	CDS	AC51BJ_13010	NA	MIE4038975.1	NA	sulfonate ABC transporter substrate-binding protein	NA	0.25542	-0.80373	-1.33618	-0.627902	0.728978	0.175829	2.06516	0.999996	0.0232108	0.913712	0.420895	0.999928	2.49519e-05	1.62512	2.30389	3.03657	2.93699	3.52069	4.14144	3.16724	3.41698	2.70633	5.05441	4.29406	5.14782	3.51015	2.12082	3.05844
JCANOT010000032.1	16472	17623	+	CDS	AC51BJ_13015	NA	MIE4038976.1	ssuD	FMNH2-dependent alkanesulfonate monooxygenase	NA	0.231909	-0.539246	-1.47888	-0.514036	0.340315	0.0252097	1.8192	0.999996	0.00293304	0.913712	0.757247	0.999928	2.01285e-05	2.93036	2.29119	2.94092	3.47697	2.89125	4.13546	2.49501	3.63585	3.56554	5.22778	4.654	4.98363	3.57749	3.07453	3.04367
JCANOT010000032.1	17852	18844	+	CDS	AC51BJ_13020	NA	MIE4038977.1	NA	aliphatic sulfonate ABC transporter substrate-binding protein	NA	0.307667	-0.121622	0.425093	-0.529873	-0.881898	-0.408251	-1.30699	0.999996	0.999953	0.999984	0.585334	0.987503	0.50517	1.60756	2.28633	2.03136	1.14518	0.409581	2.763	2.70949	1.49006	1.37211	2.28322	1.02146	0.779486	2.11574	2.41247	2.63775
JCANOT010000032.1	18849	19688	+	CDS	AC51BJ_13025	NA	MIE4038978.1	NA	ABC transporter permease	NA	0.251554	0.0968753	-1.80315	0.250183	-1.02939	0.153308	0.773757	0.999996	0.0510196	0.999984	0.321184	0.999928	0.431924	4.18344	3.25639	3.11006	2.5311	2.55442	2.38642	3.44456	3.88408	3.27074	3.84936	4.56059	3.85717	2.62	3.58034	3.64367
JCANOT010000032.1	19699	20427	+	CDS	AC51BJ_13030	NA	MIE4038979.1	NA	ABC transporter ATP-binding protein	NA	0.315406	0.437762	-1.121	-0.113637	-0.577217	-0.551399	0.543783	0.999996	0.849274	0.999984	0.828572	0.981601	0.871474	2.36175	2.73273	1.19224	2.27429	2.29572	0.250953	1.96927	0.250953	2.55197	1.96768	3.1812	2.79389	2.94003	1.37267	2.40351
JCANOT010000032.1	20476	21447	+	CDS	AC51BJ_13035	NA	MIE4038980.1	NA	aliphatic sulfonate ABC transporter substrate-binding protein	NA	0.294613	0.0633389	1.00973	-0.139035	0.534442	-0.202374	-0.475283	0.999996	0.73609	0.999984	0.704066	0.999928	0.878743	1.24666	2.8134	2.89926	3.07259	3.34894	2.51761	2.66488	2.27719	2.13644	-0.16458	3.09983	1.96616	1.82536	2.53325	3.01191
JCANOT010000032.1	21458	22687	+	CDS	AC51BJ_13040	NA	MIE4038981.1	NA	acyl-CoA dehydrogenase family protein	NA	0.28285	-0.829728	0.155064	-0.217612	0.80732	0.612116	0.652256	0.999996	0.999953	0.999984	0.552271	0.876699	0.787786	1.46057	1.7185	1.40649	2.47674	2.35388	2.3224	2.72793	1.60811	1.7965	3.04049	1.36297	2.03842	1.65497	1.24055	2.07509
JCANOT010000032.1	22697	23500	+	CDS	AC51BJ_13045	NA	MIE4038982.1	ssuC	aliphatic sulfonate ABC transporter permease SsuC	NA	0.260582	-0.459305	-0.486228	-0.11325	-0.638048	0.346055	-0.15182	0.999996	0.986695	0.999984	0.611199	0.951104	0.986673	3.32645	2.33251	3.80584	2.94349	3.06799	2.24254	3.34194	3.94736	3.84015	3.45256	3.47005	2.87361	3.90438	2.80732	3.34582
JCANOT010000032.1	23512	24336	+	CDS	AC51BJ_13050	NA	MIE4038983.1	NA	ATP-binding cassette domain-containing protein	NA	0.251287	-0.461023	-0.13073	-0.545473	-0.406707	-0.0844499	-0.275977	0.999996	0.999953	0.907787	0.749371	0.999928	0.928817	2.83964	2.96371	3.35651	3.18713	3.29508	3.0307	3.71063	3.00763	3.50789	3.51982	3.83593	2.49043	3.86713	3.70085	3.0527
JCANOT010000032.1	24348	24569	+	CDS	AC51BJ_13055	NA	MIE4038984.1	NA	TOBE domain-containing protein	NA	0.329266	-0.141075	-1.38773	-0.321528	0.026764	-0.180453	1.4145	0.999996	0.471324	0.999984	0.997733	0.999928	0.228433	4.44698	3.69022	2.91213	4.45572	4.01561	3.86193	3.99021	3.0469	4.40889	5.51585	6.04927	3.93308	2.55134	4.909	3.69219
JCANOT010000032.1	24589	25257	+	CDS	AC51BJ_13060	NA	MIE4038985.1	NA	RBBP9/YdeN family alpha/beta hydrolase	NA	0.207282	-0.0359756	-0.0526471	0.146645	0.335634	0.182621	0.388281	0.999996	0.999953	0.999984	0.679778	0.99827	0.724434	4.40642	4.77953	5.30331	5.21234	5.13263	4.74251	4.58923	4.3206	5.51952	5.16585	5.31994	4.85027	4.97687	4.65488	4.56335
JCANOT010000032.1	25372	26007	+	CDS	AC51BJ_13065	NA	MIE4038986.1	NA	peroxiredoxin	NA	0.134041	-0.107391	-0.081391	-0.206059	-0.463328	-0.0986676	-0.381937	0.999996	0.999953	0.957154	0.196721	0.999928	0.458075	6.61706	6.2797	6.41752	6.22007	6.16458	6.21647	6.66337	6.29417	6.63176	6.48806	6.5748	5.80816	6.82718	6.28251	6.81549
JCANOT010000032.1	26185	26466	+	CDS	AC51BJ_13070	NA	MIE4038987.1	NA	DUF2325 domain-containing protein	NA	0.303414	-0.823769	2.0631	-0.841712	0.245487	-0.0179429	-1.81761	0.999996	0.47021	0.926064	0.931032	0.999928	0.423732	3.03556	3.98252	2.17041	4.29429	3.99395	3.96452	4.45378	3.30983	3.19188	1.62432	2.84123	2.91612	3.42209	4.32215	3.64696
JCANOT010000032.1	26604	27965	+	CDS	AC51BJ_13075	NA	MIE4038988.1	NA	FAD/NAD(P)-binding protein	NA	0.111879	0.11937	0.105092	-0.162084	-0.140832	-0.281454	-0.245924	0.999996	0.999953	0.993993	0.787958	0.646242	0.671198	5.80308	5.71686	5.77661	5.89864	5.48363	6.00991	5.66375	5.61351	5.66229	5.86737	5.52864	5.66467	5.81883	6.11909	5.80641
JCANOT010000032.1	27983	28960	-	CDS	AC51BJ_13080	NA	MIE4038989.1	NA	PEP-CTERM sorting domain-containing protein	NA	0.071761	-0.0534764	-0.673493	0.0684207	-0.285397	0.121897	0.388096	0.999996	3.6861e-05	0.999984	0.282803	0.995943	0.0693892	8.13561	8.21193	8.24999	7.72472	7.90528	7.88084	8.04573	8.37957	8.34345	8.65247	8.43533	8.47479	8.29695	8.06714	8.0352
JCANOT010000032.1	29081	30868	-	CDS	AC51BJ_13085	NA	MIE4038990.1	NA	ABC transporter ATP-binding protein	NA	0.173944	-0.171289	-0.98493	-0.209492	-0.726106	-0.0382024	0.258825	0.999996	0.0686394	0.999984	0.13219	0.999928	0.791399	3.86442	3.92198	4.00891	3.75352	3.53584	2.88361	4.34251	4.14385	3.65816	4.32705	3.77058	4.75124	4.11229	4.2125	4.07211
JCANOT010000032.1	30987	31733	-	CDS	AC51BJ_13090	NA	MIE4038991.1	NA	ABC transporter permease	NA	0.21322	-0.0377851	-0.833225	0.141426	0.352879	0.179211	1.1861	0.999996	0.182245	0.999984	0.666475	0.999928	0.00495017	4.9103	3.90761	5.09971	4.88938	4.66464	5.25277	4.64966	4.8496	4.83444	5.38828	6.15268	5.5926	5.37258	3.79785	4.3734
JCANOT010000032.1	31733	32965	-	CDS	AC51BJ_13095	NA	MIE4038992.1	NA	ABC transporter substrate-binding protein	NA	0.157381	0.0372864	-0.420293	0.252199	0.625243	0.214913	1.04554	0.999996	0.622521	0.966289	0.125054	0.94596	0.00140176	4.73712	4.4372	4.98931	5.1806	5.05786	5.0892	4.79783	4.27848	4.89266	5.06183	5.47497	5.78187	4.17949	4.80701	4.36652
JCANOT010000032.1	32994	33809	-	CDS	AC51BJ_13100	NA	MIE4038993.1	NA	ABC transporter ATP-binding protein	NA	0.237191	0.0903304	-1.06207	0.831421	0.585972	0.74109	1.64805	0.999996	0.149911	0.514039	0.543202	0.544262	0.00146798	4.35534	3.06607	4.58798	4.47518	3.38927	3.88183	3.89335	4.18147	4.15092	5.26066	4.96958	4.62462	3.71959	3.29479	3.13689
JCANOT010000032.1	33806	34903	-	CDS	AC51BJ_13105	NA	MIE4038994.1	NA	acyl-CoA dehydrogenase family protein	NA	0.144998	-0.130631	-0.634274	-0.0334568	0.253025	0.0971742	0.887299	0.999996	0.148582	0.999984	0.657418	0.999928	0.00330458	4.93579	5.2237	4.80952	5.03841	5.57576	5.0392	4.96527	5.03276	5.37518	5.69932	5.83975	6.06884	5.122	5.14824	4.82308
JCANOT010000032.1	34900	35460	-	CDS	AC51BJ_13110	NA	MIE4038995.1	NA	carboxymuconolactone decarboxylase family protein	NA	0.17532	-0.164735	-0.705337	0.39256	0.99169	0.557295	1.69703	0.999996	0.147152	0.873797	0.0170986	0.516805	4.88629e-07	5.17823	5.82991	5.09971	5.68192	6.25748	5.83487	5.83443	5.60571	5.06391	6.39397	6.45292	6.97182	4.70429	5.313	4.93415
JCANOT010000032.1	35619	35969	-	CDS	AC51BJ_13115	NA	MIE4038996.1	NA	thioredoxin family protein	NA	0.20429	-0.450983	0.00900717	-0.220882	-0.0887091	0.230101	-0.0977162	0.999996	0.999953	0.999984	0.953655	0.962331	0.987752	5.75019	5.58131	5.10283	5.19444	5.97925	5.47202	5.66294	5.87554	6.28218	5.45896	5.6907	5.68562	5.75415	6.01292	5.33578
JCANOT010000032.1	36122	38023	-	CDS	AC51BJ_13120	NA	MIE4038997.1	NA	family 2A encapsulin nanocompartment cargo protein cysteine desulfurase	NA	0.155509	-0.119561	0.0486927	-0.176939	0.00784619	-0.0573776	-0.0408465	0.999996	0.999953	0.999984	0.99792	0.999928	0.999903	3.87153	4.1022	4.17546	3.85045	4.2279	4.50326	4.07117	4.11894	4.31635	4.50391	3.8111	4.19191	4.21065	4.39234	4.04522
JCANOT010000032.1	38025	38954	-	CDS	AC51BJ_13125	NA	MIE4038998.1	NA	family 2A encapsulin nanocompartment shell protein	NA	0.27767	0.231459	-2.0304	0.129999	-1.84315	-0.10146	0.187259	0.999996	0.11929	0.999984	0.0691552	0.999928	0.966888	2.83252	3.59111	3.64588	0.719951	1.74923	2.23941	2.37975	3.99259	2.9636	2.87387	3.59079	3.60733	2.0587	3.61648	3.49666
JCANOT010000032.1	39068	39361	-	CDS	AC51BJ_13130	NA	MIE4038999.1	NA	helix-turn-helix domain-containing protein	NA	0.305681	0.0932584	-1.29026	-0.246382	-0.381297	-0.33964	0.908961	0.999996	0.653436	0.999984	0.904199	0.999928	0.627876	3.67479	2.81238	3.7908	2.38473	3.41401	3.90419	4.13999	2.2001	2.87026	4.04266	4.49424	4.60692	4.25307	3.8627	2.66747
JCANOT010000032.1	39358	40323	-	CDS	AC51BJ_13135	NA	MIE4039000.1	epsC	serine O-acetyltransferase EpsC	NA	0.296297	0.69537	-1.15792	0.0542491	-0.0385405	-0.641121	1.11938	0.999996	0.401991	0.999984	0.993963	0.848493	0.217357	2.20869	2.20256	3.59103	1.56636	3.35788	2.36567	2.42036	0.480473	2.72859	4.17044	2.8948	3.96657	3.29159	2.62683	2.32847
JCANOT010000032.1	40379	40873	-	CDS	AC51BJ_13140	NA	MIE4039001.1	NA	rhodanese-like domain-containing protein	NA	0.332917	0.423868	-2.47274	0.259844	-0.68415	-0.164024	1.78859	0.999996	0.141348	0.999984	0.84017	0.999928	0.151222	2.22162	3.29216	2.06156	2.15101	1.84038	2.04585	1.62883	0.81038	3.37355	4.35539	4.50195	2.36182	2.60815	1.93209	2.69022
JCANOT010000032.1	41171	41326	+	CDS	AC51BJ_13145	NA	MIE4039002.1	NA	hypothetical protein	NA	0.32219	1.58933	-5.07441	0.939211	-2.4478	-0.650119	2.62661	0.999996	0.351547	0.999984	0.729964	0.999928	0.410619	3.35433	3.4216	2.48262	2.48262	2.48262	2.48262	2.48262	2.48262	3.05891	3.81868	4.06119	4.25404	2.48262	3.31777	2.48262
JCANOT010000032.1	41361	42167	+	CDS	AC51BJ_13150	NA	MIE4039003.1	NA	EAL domain-containing protein	NA	0.333449	-0.632285	-2.06651	-0.403658	-0.0154773	0.228627	2.05103	0.999996	0.140006	0.999984	0.999616	0.999928	0.0454169	1.90712	2.01159	0.104111	2.3766	1.13411	1.9952	2.58465	0.104111	2.08452	3.07877	3.46467	3.86456	1.09741	2.88658	0.104111
JCANOT010000032.1	42247	43251	+	CDS	AC51BJ_13155	NA	MIE4039004.1	NA	sulfate ABC transporter substrate-binding protein	NA	0.270947	0.0884569	-1.39039	-0.153973	1.03137	-0.24243	2.42176	0.999996	0.00655022	0.999984	0.162903	0.999928	1.58603e-07	2.5546	2.38282	3.37732	3.94577	4.59932	1.67829	2.69214	2.6141	2.93388	5.40265	4.96108	5.36703	1.58498	3.36934	3.18947
JCANOT010000032.1	43272	44387	+	CDS	AC51BJ_13160	NA	MIE4039005.1	NA	sigma-54 interaction domain-containing protein	NA	0.255991	0.0645358	-1.31725	1.07588	1.9672	1.01134	3.28445	0.999996	0.0124179	0.584017	0.0050259	0.548782	8.04558e-10	2.48865	2.33703	3.56796	3.96918	3.59831	3.6269	3.18302	3.09199	1.78552	5.38005	4.45108	5.02947	0.629218	1.93463	2.54462
JCANOT010000032.1	44721	46913	+	CDS	AC51BJ_13165	NA	MIE4039006.1	NA	pyruvate kinase	NA	0.225212	0.0564002	0.0974169	-0.168409	-0.387762	-0.224809	-0.485179	0.999996	0.999953	0.999984	0.650819	0.98193	0.660339	3.10337	2.45153	3.13097	2.75601	2.92641	2.38222	3.23998	3.04951	1.9591	2.74889	2.02127	2.89818	2.96989	3.42971	2.78711
JCANOT010000032.1	46910	47881	+	CDS	AC51BJ_13170	NA	MIE4039007.1	NA	sulfotransferase family protein	NA	0.268466	-0.0985444	-0.743161	-0.0445701	-0.583903	0.0539743	0.159259	0.999996	0.907613	0.999984	0.711169	0.999928	0.987752	2.76873	2.72688	2.54062	2.3203	2.69382	1.07089	3.06787	2.77081	2.27346	2.94361	3.52699	1.96616	2.73068	2.84554	2.58894
JCANOT010000032.1	47878	48609	+	CDS	AC51BJ_13175	NA	MIE4039008.1	NA	TSUP family transporter	NA	0.319218	0.0970856	-0.298723	0.363897	0.472126	0.266811	0.77085	0.999996	0.999953	0.999984	0.833837	0.999928	0.749806	2.04803	3.45519	1.75116	3.07902	2.75322	2.13611	2.99484	1.32108	2.54604	2.26266	1.46193	3.72248	2.55621	1.99009	2.39758
JCANOT010000032.1	48622	49233	+	CDS	AC51BJ_13180	NA	MIE4039009.1	NA	HD domain-containing protein	NA	0.269452	-0.372404	-0.104604	-0.296296	0.317234	0.0761084	0.421837	0.999996	0.999953	0.999984	0.828891	0.999928	0.826154	3.43703	3.97477	2.73053	4.66228	3.25456	4.0689	3.79361	3.6343	3.93937	3.33122	4.19529	4.41066	4.49113	3.28618	3.25724
JCANOT010000032.1	49236	50174	+	CDS	AC51BJ_13185	NA	MIE4039010.1	NA	sulfotransferase family protein	NA	0.220217	0.578024	-0.169547	-0.106772	-0.127462	-0.684796	0.0420855	0.999996	0.999953	0.999984	0.93284	0.516805	0.999903	3.80245	4.089	4.12903	4.21857	3.74788	4.04978	3.90947	3.18779	2.94969	3.97347	4.59488	3.83794	3.96013	4.22222	4.1036
JCANOT010000032.1	50560	52683	+	CDS	AC51BJ_13190	NA	MIE4039011.1	NA	carboxy terminal-processing peptidase	NA	0.0517605	0.0817869	0.0833606	0.0219376	0.163564	-0.0598493	0.0802032	0.999996	0.999953	0.999984	0.822443	0.999928	0.999903	10.0382	10.0233	10.0299	10.2347	10.1199	10.1627	9.93496	9.9419	9.96955	10.1384	10.104	10.0259	9.98662	10.0266	10.0116
JCANOT010000032.1	52721	53260	+	CDS	AC51BJ_13195	NA	MIE4039012.1	NA	RBBP9/YdeN family alpha/beta hydrolase	NA	0.0566935	0.0654666	0.00216603	0.156721	0.124369	0.0912549	0.122203	0.999996	0.999953	0.999984	0.901977	0.999928	0.954493	10.3583	10.2369	10.2705	10.2582	10.3014	10.2079	10.1929	10.2142	10.2686	10.3131	10.2468	10.2144	10.0364	10.1967	10.1558
JCANOT010000032.1	53273	54280	-	CDS	AC51BJ_13200	NA	MIE4039013.1	NA	methyl-accepting chemotaxis protein	NA	0.150092	0.0877759	0.167137	-0.0582973	-0.227068	-0.146073	-0.394204	0.999996	0.999953	0.999984	0.716488	0.989923	0.549294	5.3644	5.26076	5.02359	5.10778	5.12619	4.93434	5.28382	5.13685	4.94726	4.82802	4.90285	4.94317	5.45623	4.94839	5.4271
JCANOT010000032.1	54569	55402	+	CDS	AC51BJ_13205	NA	MIE4039014.1	cysT	sulfate ABC transporter permease subunit CysT	NA	0.161553	0.182417	-1.62502	-0.105061	2.3838	-0.287478	4.00883	0.999996	1.73809e-10	0.999984	1.74542e-09	0.991839	1.52025e-26	3.06619	3.84739	3.27104	5.17417	6.09232	5.84273	3.28902	2.99196	3.42522	7.20659	7.30442	7.60618	3.29249	4.08238	2.88977
JCANOT010000032.1	55402	56277	+	CDS	AC51BJ_13210	NA	MIE4039015.1	cysW	sulfate ABC transporter permease subunit CysW	NA	0.198305	0.0592095	-0.980144	-0.0786791	1.208	-0.137889	2.18814	0.999996	0.0221089	0.999984	0.010086	0.999928	3.47468e-09	3.49312	3.62538	4.00211	5.10321	4.68652	5.08099	3.2755	4.07899	3.66189	5.35724	6.07066	6.05472	4.29478	3.47007	3.58306
JCANOT010000032.1	56509	57573	+	CDS	AC51BJ_13215	NA	MIE4039016.1	NA	sulfate/molybdate ABC transporter ATP-binding protein	NA	0.150251	0.00635136	-0.885315	0.0403252	0.7657	0.0339739	1.65102	0.999996	0.00789376	0.999984	0.0457104	0.999928	8.0442e-09	4.57206	4.67002	4.34306	5.02834	5.26937	5.37926	4.57383	4.09226	4.78657	6.03042	6.10336	6.17701	4.5234	4.27253	4.66923
JCANOT010000032.1	57614	58546	+	CDS	AC51BJ_13220	NA	MIE4039017.1	NA	CysB family HTH-type transcriptional regulator	NA	0.180442	-0.295452	-0.642367	-0.395929	0.789665	-0.100477	1.43203	0.999996	0.26928	0.907787	0.0804839	0.999928	3.97309e-05	3.68765	3.90654	4.13829	5.37611	4.8589	4.96107	4.42699	3.94033	4.07926	5.41737	5.6489	5.85601	4.40528	4.48726	3.95627
JCANOT010000032.1	58880	59824	-	CDS	AC51BJ_13225	NA	MIE4039018.1	NA	AEC family transporter	NA	0.16865	-0.0398339	0.158041	0.252835	0.06428	0.292669	-0.0937612	0.999996	0.999953	0.954528	0.958923	0.79514	0.977668	5.69879	5.16382	5.11679	4.7134	5.18188	5.49339	5.35249	5.69407	5.15437	5.24773	4.21275	5.30242	5.30593	5.23316	4.80608
JCANOT010000032.1	59821	61173	-	CDS	AC51BJ_13230	NA	MIE4039019.1	NA	DNA recombination protein RmuC	NA	0.143593	-0.0748298	-0.000855887	-0.0671687	-0.161573	0.00766105	-0.160717	0.999996	0.999953	0.999984	0.793887	0.999928	0.878743	5.39627	5.6184	5.00843	5.4706	5.07431	5.31104	5.36622	5.57016	5.39817	5.79046	5.44292	4.57542	5.69333	5.17228	5.42918
JCANOT010000032.1	61348	62631	+	CDS	AC51BJ_13235	NA	MIE4039020.1	NA	sensor domain-containing phosphodiesterase	NA	0.0880284	0.0193073	-0.362191	-0.223571	-0.418202	-0.242878	-0.0560118	0.999996	0.401991	0.850798	0.0809322	0.682411	0.985986	7.00796	6.67144	6.72789	6.81302	6.51475	6.56112	6.71878	6.92961	6.75615	6.86405	6.84174	7.15789	7.19486	6.92965	6.99866
JCANOT010000032.1	62684	63013	+	CDS	AC51BJ_13240	NA	MIE4039021.1	NA	hypothetical protein	NA	0.0975069	0.0641217	-0.10081	-0.204502	-0.47531	-0.268623	-0.3745	0.999996	0.999953	0.912611	0.0583669	0.634218	0.269299	8.54304	8.22732	8.27787	7.86211	8.09223	8.27324	8.3004	8.4448	8.14565	8.21773	7.97726	8.32392	8.57329	8.59481	8.52604
JCANOT010000032.1	63055	63753	+	CDS	AC51BJ_13245	NA	MIE4039022.1	NA	hypothetical protein	NA	0.148279	0.0128974	-0.1517	-0.265851	-0.303303	-0.278749	-0.151603	0.999996	0.999953	0.890231	0.527984	0.758104	0.895213	6.02451	5.99661	6.01414	6.1235	5.59832	6.23294	6.21351	6.26481	5.30866	6.01416	5.79412	6.39111	6.07984	6.4246	6.26312
JCANOT010000032.1	63770	64102	+	CDS	AC51BJ_13250	NA	MIE4039023.1	NA	heavy-metal-associated domain-containing protein	NA	0.184324	-0.0908464	0.159252	0.100478	0.245799	0.191325	0.0865473	0.999996	0.999953	0.999984	0.747896	0.97985	0.987752	6.21073	6.1702	6.60673	6.50131	6.34804	6.61535	6.61823	5.81017	6.60615	5.26356	6.3593	6.72668	6.30145	6.17329	6.25826
JCANOT010000032.1	64104	64493	+	CDS	AC51BJ_13255	NA	MIE4039024.1	NA	hypothetical protein	NA	0.193671	-0.336041	0.00842207	0.561253	0.271156	0.897295	0.262734	0.999996	0.999953	0.623111	0.764355	0.0845571	0.86449	6.08391	5.67945	6.12634	5.54221	5.42081	6.10001	6.15161	6.05309	6.65307	4.95826	5.62707	6.0604	5.27174	5.31352	5.66771
JCANOT010000032.1	64512	64904	-	CDS	AC51BJ_13260	NA	MIE4039025.1	NA	Na+/H+ antiporter subunit G	NA	0.134701	0.029729	-0.600503	-0.139061	-0.44945	-0.16879	0.151053	0.999996	0.225659	0.999984	0.243128	0.948518	0.878743	6.93464	6.80303	7.18574	6.7669	6.74133	6.50018	7.08226	7.0176	6.70337	7.35702	7.54393	6.93985	7.20762	7.27322	6.86356
JCANOT010000032.1	64933	65211	-	CDS	AC51BJ_13265	NA	MIE4039026.1	NA	K+/H+ antiporter subunit F	NA	0.155261	0.385597	-0.319236	-0.0695179	-0.305567	-0.455115	0.0136693	0.999996	0.907613	0.999984	0.605078	0.528723	0.999903	7.03474	6.82215	6.88049	6.7252	6.74182	6.5847	6.49121	6.42632	6.70186	6.75006	7.3583	6.83851	7.08611	6.94058	6.94991
JCANOT010000032.1	65208	65702	-	CDS	AC51BJ_13270	NA	MIE4039027.1	NA	Na+/H+ antiporter subunit E	NA	0.133432	0.194782	-0.0689784	0.0679905	-0.255482	-0.126791	-0.186503	0.999996	0.999953	0.999984	0.621358	0.995943	0.84483	6.70526	6.5705	6.65825	6.4555	6.40767	6.09312	6.46133	6.47918	6.42858	6.4916	6.51061	6.2367	6.46964	6.70303	6.54035
JCANOT010000032.1	65699	67411	-	CDS	AC51BJ_13275	NA	MIE4039028.1	NA	monovalent cation/H+ antiporter subunit D	NA	0.0793453	0.00316609	-0.00925161	-0.0830771	-0.108238	-0.0862432	-0.0989864	0.999996	0.999953	0.999984	0.851754	0.999928	0.939944	6.73517	6.76655	6.59841	6.73292	6.57619	6.74273	6.71446	6.7001	6.68122	6.51636	6.71047	6.78072	6.84626	6.58081	6.91453
JCANOT010000032.1	67408	67752	-	CDS	AC51BJ_13280	NA	MIE4039029.1	NA	Na+/H+ antiporter subunit C	NA	0.153284	0.108082	-0.35102	-0.270239	-0.527308	-0.378321	-0.176288	0.999996	0.840884	0.892405	0.188011	0.588968	0.866522	6.62423	7.1871	6.87326	6.73782	6.39005	6.86786	6.59597	6.66675	7.11412	7.46936	6.50636	6.94114	7.07419	7.0853	7.31921
JCANOT010000032.1	67752	70700	-	CDS	AC51BJ_13285	NA	MIE4039030.1	NA	monovalent cation/H+ antiporter subunit A	NA	0.0774758	0.0697437	-0.263029	-0.0519829	-0.39143	-0.121727	-0.128401	0.999996	0.700895	0.999984	0.0800117	0.989559	0.885538	6.21774	6.15338	6.04161	5.67771	5.73936	5.97702	6.15597	6.11897	5.91797	6.21371	6.10018	5.91421	6.14466	6.26495	6.16029
JCANOT010000032.1	70795	73275	-	CDS	AC51BJ_13290	NA	MIE4039031.1	NA	ABC transporter permease	NA	0.0578963	0.0281744	-0.199095	-0.147072	-0.333423	-0.175247	-0.134328	0.999996	0.887927	0.999984	0.039643	0.910918	0.946226	8.47642	8.43014	8.38034	8.05617	8.31013	8.33354	8.33867	8.4996	8.3701	8.40429	8.42674	8.48874	8.51155	8.65201	8.55999
JCANOT010000032.1	73383	74087	+	CDS	AC51BJ_13295	NA	MIE4039032.1	NA	uracil-DNA glycosylase	NA	0.192128	-0.492451	0.263924	-0.0230451	0.167163	0.469406	-0.0967619	0.999996	0.992251	0.999984	0.880108	0.610101	0.987752	4.65693	5.15599	4.64451	4.88364	4.97103	5.17932	5.48927	5.30074	5.05545	4.87639	4.97191	4.49938	4.45656	5.33289	4.54699
JCANOT010000032.1	74077	74901	-	CDS	AC51BJ_13300	NA	MIE4039033.1	queF	NADPH-dependent 7-cyano-7-deazaguanine reductase QueF	NA	0.0649067	0.162609	0.0458795	0.0439165	0.189809	-0.118692	0.14393	0.999996	0.999953	0.999984	0.631613	0.999928	0.878743	8.82606	8.71269	8.90241	9.0596	8.89637	8.93945	8.62932	8.66723	8.66818	9.07367	8.83855	8.84675	8.86942	8.80943	8.63949
JCANOT010000032.1	74901	75539	-	CDS	AC51BJ_13305	NA	MIE4039034.1	NA	ankyrin repeat domain-containing protein	NA	0.0611107	0.270926	0.0845398	0.174991	0.263696	-0.0959345	0.179156	0.999996	0.999953	0.973946	0.297818	0.999928	0.791399	9.24557	9.47418	9.41705	9.46313	9.51881	9.41538	9.07528	9.15342	9.10696	9.35198	9.37524	9.41738	9.24811	9.15447	9.21704
JCANOT010000032.1	75536	76333	-	CDS	AC51BJ_13310	NA	MIE4039035.1	NA	TatD family hydrolase	NA	0.071962	0.0358118	0.0522278	-0.0894175	0.151766	-0.125229	0.0995385	0.999996	0.999953	0.999984	0.753644	0.992346	0.950762	8.45928	8.59397	8.31141	8.86895	8.58892	8.65744	8.39747	8.43052	8.44735	8.44406	8.5688	8.84464	8.63048	8.4707	8.55014
JCANOT010000032.1	76361	76726	-	CDS	AC51BJ_13315	NA	MIE4039036.1	NA	PilZ domain-containing protein	NA	0.0686186	-0.13557	-0.0933909	-0.0107831	-0.0544117	0.124787	0.0389792	0.999996	0.999953	0.999984	0.957875	0.995943	0.999903	9.66859	9.51282	9.62328	9.62888	9.4042	9.66634	9.72286	9.70092	9.79263	9.52187	9.68725	9.72012	9.50039	9.61118	9.71164
JCANOT010000032.1	76749	77804	-	CDS	AC51BJ_13320	NA	MIE4039037.1	holB	DNA polymerase III subunit delta'	NA	0.0632871	0.000635459	0.157793	0.248613	0.329417	0.247977	0.171624	0.999996	0.975751	0.713238	0.111107	0.608784	0.804881	8.37942	8.28479	8.44314	8.41202	8.43852	8.50113	8.43447	8.28988	8.36908	8.30804	8.24659	8.3217	8.08819	8.18896	8.08502
JCANOT010000032.1	77805	78422	-	CDS	AC51BJ_13325	NA	MIE4039038.1	tmk	dTMP kinase	NA	0.0822886	-0.0159662	0.0376598	0.24866	0.59853	0.264626	0.56087	0.999996	0.999953	0.770728	0.00081119	0.612029	0.00416637	8.44308	8.17925	7.94401	8.5663	8.60407	8.49152	8.3113	8.24454	8.09656	8.71391	8.42452	8.43925	8.09464	7.79164	8.00136
JCANOT010000032.1	78461	79474	-	CDS	AC51BJ_13330	NA	MIE4039039.1	mltG	endolytic transglycosylase MltG	NA	0.0785032	0.0398795	-0.125559	0.073407	0.273968	0.0335275	0.399528	0.999996	0.999953	0.999984	0.342512	0.999928	0.0967592	7.76356	7.31912	7.49101	7.81368	7.67581	7.7493	7.57146	7.52182	7.39573	7.85164	7.91957	7.83247	7.3384	7.60211	7.43546
JCANOT010000032.1	79565	80587	+	CDS	AC51BJ_13335	NA	MIE4039040.1	ygfZ	CAF17-like 4Fe-4S cluster assembly/insertion protein YgfZ	NA	0.080288	0.247514	0.0694	0.100045	0.181535	-0.147469	0.112135	0.999996	0.999953	0.999984	0.653777	0.948518	0.918791	7.76019	7.574	7.39378	7.65975	7.46812	7.88407	7.34561	7.30564	7.36851	7.75073	7.51356	7.55042	7.44169	7.53352	7.48152
JCANOT010000032.1	80584	80874	+	CDS	AC51BJ_13340	NA	MIE4039041.1	NA	DUF4936 family protein	NA	0.105604	0.344981	0.00323718	0.0929864	0.0802847	-0.251995	0.0770475	0.999996	0.999953	0.999984	0.917865	0.709201	0.964283	8.32881	8.49402	8.17436	8.26421	8.12139	8.59015	7.99446	7.93469	8.05279	8.30945	8.08766	8.48868	8.31372	8.3235	8.10447
JCANOT010000032.1	80889	81662	+	CDS	AC51BJ_13345	NA	MIE4039042.1	NA	NRDE family protein	NA	0.0993989	0.060409	-0.230589	0.176854	-0.22293	0.116445	0.00765953	0.999996	0.866816	0.966092	0.570285	0.989559	0.999903	7.31909	7.20047	7.26935	6.41422	6.85258	7.19828	7.22891	7.11237	7.25737	6.9459	7.14358	7.15863	7.02762	7.2545	6.96244
JCANOT010000032.1	81809	83551	+	CDS	AC51BJ_13350	NA	MIE4039043.1	NA	sensor histidine kinase	NA	0.0594817	0.0856183	0.119795	-0.044089	0.221119	-0.129707	0.101324	0.999996	0.999953	0.999984	0.480866	0.999928	0.975421	8.11371	8.2351	8.26803	8.51557	8.47988	8.41658	8.01617	8.10891	8.23754	8.2877	8.35113	8.40115	8.20642	8.32293	8.21426
JCANOT010000032.1	83693	84100	+	CDS	AC51BJ_13355	NA	MIE4039044.1	NA	response regulator	NA	0.088458	0.084443	0.101057	-0.0254579	0.218912	-0.109901	0.117855	0.999996	0.999953	0.999984	0.542136	0.995943	0.905532	8.71377	8.36251	8.44233	8.93615	8.41566	8.95177	8.51314	8.42208	8.34925	8.56441	8.62205	8.75721	8.61178	8.54154	8.48829
JCANOT010000032.1	84067	84489	-	CDS	AC51BJ_13360	NA	MIE4039045.1	NA	GNAT family N-acetyltransferase	NA	0.12787	-0.11686	0.0117757	0.307485	0.181833	0.424345	0.170057	0.999996	0.999953	0.778338	0.753644	0.411793	0.865445	7.21487	6.89226	6.90839	6.66051	6.86415	7.11177	7.18457	7.12618	7.07795	6.60752	7.00547	6.95368	6.60946	6.84197	6.67077
JCANOT010000032.1	84492	84971	-	CDS	AC51BJ_13365	NA	MIE4039046.1	NA	L%2CD-transpeptidase family protein	NA	0.100584	-0.176996	0.122263	-0.273568	0.0335222	-0.0965722	-0.0887409	0.999996	0.999953	0.754294	0.973348	0.999928	0.949008	7.62142	7.54507	7.22017	7.71218	7.75295	7.87373	7.6134	7.84114	7.50842	7.5111	7.85656	7.59266	7.87496	7.70623	7.67749
JCANOT010000032.1	84971	85444	-	CDS	AC51BJ_13370	NA	MIE4039047.1	tadA	tRNA adenosine(34) deaminase TadA	NA	0.0734789	-0.180186	0.0561698	-0.184418	0.268238	-0.00423107	0.212068	0.999996	0.999953	0.950161	0.34014	0.999928	0.676338	8.72134	8.69429	8.58974	9.06006	9.01968	9.2838	8.90714	8.71067	8.90496	8.92572	9.1929	9.05627	8.87926	8.76891	8.91357
JCANOT010000032.1	85552	86415	-	CDS	AC51BJ_13375	NA	MIE4039048.1	epsG	chain length determinant protein tyrosine kinase EpsG	NA	0.0621182	0.236591	0.0816521	0.159763	0.326893	-0.0768284	0.245241	0.999996	0.999953	0.999984	0.0898853	0.999928	0.508173	9.04408	9.15247	9.03939	9.25508	9.27061	9.20903	8.82402	8.89498	8.81387	9.1882	9.32162	8.99123	8.92138	8.83387	8.99847
JCANOT010000032.1	86427	87815	-	CDS	AC51BJ_13380	NA	MIE4039049.1	epsF	chain length determinant protein EpsF	NA	0.0626811	-0.0131556	0.0133639	0.0145848	0.180175	0.0277405	0.166811	0.999996	0.999953	0.999984	0.675049	0.999928	0.831641	8.17031	8.38897	8.37768	8.4224	8.47331	8.53666	8.37011	8.32905	8.27539	8.61193	8.44051	8.35959	8.3887	8.18999	8.32046
JCANOT010000032.1	87828	88631	-	CDS	AC51BJ_13385	NA	MIE4039050.1	epsE	polysaccharide export protein EpsE	NA	0.0605421	0.00813453	-0.0793015	0.0178495	-0.0166391	0.00971499	0.0626624	0.999996	0.999953	0.999984	0.995084	0.999928	0.999903	8.95855	9.00182	9.0852	9.05036	8.86744	9.03814	8.99938	9.00902	9.0141	9.10446	9.11206	8.9764	9.02534	8.99874	8.97084
JCANOT010000032.1	88705	89649	-	CDS	AC51BJ_13390	NA	MIE4039051.1	NA	EpsD family peptidyl-prolyl cis-trans isomerase	NA	0.0551559	-0.0896085	-0.0391181	-0.0151513	-0.00804217	0.0744572	0.0310759	0.999996	0.999953	0.999984	0.999969	0.999928	0.999903	10.0455	9.89933	10.0307	10.0594	10.0427	9.89371	10.1613	10.0165	10.0612	10.0499	10.0343	10.0362	10.0219	10.0026	10.0027
JCANOT010000032.1	89923	90258	+	CDS	AC51BJ_13395	NA	MIE4039052.1	NA	nucleoside triphosphate pyrophosphohydrolase family protein	NA	0.167746	0.185742	0.198382	-0.0799275	-0.233697	-0.265669	-0.432078	0.999996	0.999953	0.999984	0.730117	0.847052	0.538784	6.51794	7.05568	6.44406	6.55065	6.59842	6.46611	6.66261	6.39689	6.41142	6.38215	5.50463	6.74762	7.00142	6.74152	6.59478
JCANOT010000032.1	90260	90571	+	CDS	AC51BJ_13400	NA	MIE4039053.1	NA	DUF3301 domain-containing protein	NA	0.157914	0.191577	0.248139	-0.28568	-0.175041	-0.477257	-0.423179	0.999996	0.968299	0.890231	0.798151	0.44746	0.495043	7.08427	6.92584	6.19533	7.05525	6.76463	6.92652	6.6978	6.20536	6.79229	6.41954	6.67808	6.78621	7.16524	7.02845	7.04271
JCANOT010000032.1	90612	92414	+	CDS	AC51BJ_13405	NA	MIE4039054.1	pabB	aminodeoxychorismate synthase component I	NA	0.0751936	0.168238	0.15353	-0.122886	-0.0931824	-0.291124	-0.246712	0.999996	0.975751	0.999984	0.897291	0.486753	0.557289	7.06744	6.98399	6.82112	6.95299	6.92137	7.10734	6.78919	6.74561	6.84802	6.79646	6.82659	6.88168	6.97164	7.2868	6.96274
JCANOT010000032.1	92389	93480	+	CDS	AC51BJ_13410	NA	MIE4039055.1	NA	aminopeptidase	NA	0.106264	0.0355576	-0.139562	-0.0740204	-0.29785	-0.109578	-0.158288	0.999996	0.99341	0.999984	0.373358	0.995943	0.833997	6.55002	6.80082	6.64634	6.33104	6.09231	6.86322	6.53834	6.5957	6.76544	6.55477	6.47797	6.67782	6.50574	7.01865	6.61155
JCANOT010000032.1	93477	94016	+	CDS	AC51BJ_13415	NA	MIE4039056.1	NA	adenine phosphoribosyltransferase	NA	0.175167	-0.113951	-0.269991	-0.288102	-0.544122	-0.17415	-0.274132	0.999996	0.982317	0.92907	0.299591	0.985504	0.793722	5.78023	5.62985	5.09368	5.35827	5.57484	4.73577	5.41675	5.8285	5.74666	5.43512	5.6602	5.54264	5.80084	5.83426	5.81713
JCANOT010000032.1	94018	95265	-	CDS	AC51BJ_13420	NA	MIE4039057.1	epsL	XrtB/PEP-CTERM-associated polysaccharide biosynthesis outer membrane protein EpsL	NA	0.065435	0.163653	0.109289	0.0491291	0.129092	-0.114524	0.0198028	0.999996	0.999953	0.999984	0.848139	0.999928	0.999903	8.38082	8.61794	8.33355	8.39498	8.53377	8.63767	8.26092	8.20928	8.37911	8.54914	8.2819	8.42403	8.32063	8.47615	8.39062
JCANOT010000032.1	95467	96801	+	CDS	AC51BJ_13425	NA	MIE4039058.1	NA	undecaprenyl-phosphate glucose phosphotransferase	NA	0.0633172	-0.0415494	-0.124074	-0.0725539	0.00977901	-0.0310045	0.133853	0.999996	0.999953	0.999984	0.997733	0.999928	0.909061	7.97445	8.05689	8.131	8.22995	8.1796	7.98866	8.03589	8.07588	8.17763	8.27868	8.20367	8.29252	8.05205	8.12232	8.19392
JCANOT010000032.1	96806	97159	+	CDS	AC51BJ_13430	NA	MIE4039059.1	NA	VanZ family protein	NA	0.0843454	-0.249556	-0.102243	0.0542478	0.199945	0.303803	0.302188	0.999996	0.999953	0.999984	0.605078	0.489778	0.418207	8.56685	8.77107	8.74202	8.92415	8.92416	8.6368	8.98441	8.9624	8.86909	9.04991	9.05164	8.75273	8.4367	8.6909	8.74195
JCANOT010000032.1	97159	97806	+	CDS	AC51BJ_13435	NA	MIE4039060.1	NA	lytic transglycosylase domain-containing protein	NA	0.0724188	-0.161045	0.074032	0.0426817	0.161851	0.203727	0.087819	0.999996	0.999953	0.999984	0.719223	0.791716	0.955276	8.389	8.45167	8.38116	8.63445	8.38716	8.57827	8.58186	8.52015	8.5947	8.33932	8.60959	8.39589	8.29039	8.47217	8.31606
JCANOT010000032.1	97806	99047	+	CDS	AC51BJ_13440	NA	MIE4039061.1	NA	TIGR03862 family flavoprotein	NA	0.0730303	0.161649	0.26221	-0.0115448	0.117962	-0.173194	-0.144249	0.999996	0.680314	0.999984	0.842929	0.884627	0.855835	7.54417	7.56418	7.33932	7.64167	7.66217	7.53576	7.308	7.25476	7.40958	7.28126	7.3967	7.37361	7.37197	7.5951	7.50509
JCANOT010000032.1	99035	100045	-	CDS	AC51BJ_13445	NA	MIE4039062.1	NA	class 1 fructose-bisphosphatase	NA	0.0752249	0.0266399	0.391253	0.145971	0.438117	0.119331	0.0468638	0.999996	0.183175	0.999984	0.0246811	0.989923	0.997824	7.66281	7.59985	7.6163	7.88367	7.93318	7.93233	7.4678	7.50361	7.81861	7.4972	7.45788	7.60477	7.49995	7.49248	7.45602
JCANOT010000032.1	100213	101472	+	CDS	AC51BJ_13450	NA	MIE4039063.1	NA	D-amino acid dehydrogenase	NA	0.0569238	0.103726	-0.0135214	-0.0931165	-0.177068	-0.196843	-0.163547	0.999996	0.999953	0.999984	0.711863	0.813601	0.855835	9.27465	9.22179	9.33242	9.30587	9.18622	9.08523	9.22218	9.23817	9.05108	9.20779	9.22752	9.1866	9.3624	9.41377	9.33232
JCANOT010000032.1	101473	102345	-	CDS	AC51BJ_13455	NA	MIE4039064.1	NA	NAD(P)-dependent oxidoreductase	NA	0.05594	-0.0187697	0.0352701	0.0834962	0.115778	0.102266	0.0805079	0.999996	0.999953	0.999984	0.926515	0.999928	0.999903	9.78174	9.8136	9.70605	9.8501	9.7905	9.76209	9.80562	9.72927	9.82005	9.78674	9.81964	9.69494	9.65222	9.61651	9.77719
JCANOT010000032.1	102356	103240	-	CDS	AC51BJ_13460	NA	MIE4039065.1	NA	NAD(P)-dependent oxidoreductase	NA	0.0545683	0.00396968	-0.0269778	-0.0252779	-0.188021	-0.0292476	-0.161043	0.999996	0.999953	0.999984	0.654119	0.999928	0.871474	9.74229	9.81347	9.80961	9.60686	9.65038	9.61628	9.82867	9.78875	9.73096	9.65785	9.71446	9.59099	9.79111	9.81309	9.83479
JCANOT010000032.1	103388	104299	+	CDS	AC51BJ_13465	NA	MIE4039066.1	ybiB	DNA-binding protein YbiB	NA	0.100177	-0.00284041	0.01649	0.0514407	0.071823	0.0542811	0.055333	0.999996	0.999953	0.999984	0.922904	0.999928	0.986674	7.00886	7.06565	7.36278	6.78476	7.33962	7.25692	7.13293	6.86889	7.39326	7.46254	6.99472	7.02698	7.00686	7.07449	7.19575
JCANOT010000032.1	104327	105814	-	CDS	AC51BJ_13470	NA	MIE4039067.1	NA	methyl-accepting chemotaxis protein	NA	0.0810718	-0.0636599	-0.143535	-0.124953	-0.313462	-0.0612933	-0.169927	0.999996	0.986695	0.999984	0.234317	0.999928	0.79388	7.01863	7.03594	7.07842	6.55974	6.8721	7.06557	7.19458	6.88773	7.18883	7.01045	6.96811	7.0157	7.37459	7.07057	7.06831
JCANOT010000032.1	106743	109211	+	CDS	AC51BJ_13475	NA	MIE4039068.1	nirB	nitrite reductase large subunit NirB	NA	0.184955	-0.31736	-0.193175	-0.10318	-0.225987	0.21418	-0.0328125	0.999996	0.999953	0.999984	0.79347	0.953278	0.999903	3.35821	2.92501	3.35095	3.24742	3.13154	2.94878	3.46875	3.6998	3.46426	3.66218	3.08527	3.16891	3.79845	3.35877	2.76608
JCANOT010000032.1	109361	109681	+	CDS	AC51BJ_13480	NA	MIE4039069.1	nirD	nitrite reductase small subunit NirD	NA	0.3253	-0.515784	1.88681	-1.7685	-1.34531	-1.25271	-3.23212	0.999996	0.704355	0.175025	0.217884	0.39908	0.0145605	3.67994	1.98139	3.34783	4.27082	2.79467	3.32791	1.90332	3.87859	4.32104	2.77288	2.65373	1.43682	3.59631	4.76111	5.03427
JCANOT010000032.1	109805	111019	+	CDS	AC51BJ_13485	NA	MIE4039070.1	NA	nitrate/nitrite transporter	NA	0.243042	-0.653374	-0.459752	-0.0306979	-0.443543	0.622676	0.0162093	0.999996	0.968299	0.999984	0.716172	0.609059	0.999903	3.43034	2.49117	2.98863	1.99807	2.95935	2.70341	3.8686	2.89452	3.84585	3.23532	3.41112	2.63825	2.89336	3.18681	3.06427
JCANOT010000032.1	111033	112706	+	CDS	AC51BJ_13490	NA	MIE4039071.1	NA	bifunctional protein-serine/threonine kinase/phosphatase	NA	0.202846	0.487792	-0.150192	0.670569	-0.0264551	0.182777	0.123737	0.999996	0.999953	0.419294	0.993963	0.998276	0.975421	3.95952	4.11918	3.71651	3.32787	3.06035	3.46457	3.35109	3.14391	3.83264	3.20195	3.52248	3.46172	3.89554	2.81017	3.11223
JCANOT010000032.1	112864	115593	+	CDS	AC51BJ_13495	NA	MIE4039072.1	NA	nitrate reductase	NA	0.0913482	0.226568	-0.10899	0.389598	0.231599	0.16303	0.340589	0.999996	0.999953	0.290954	0.521304	0.903214	0.328689	5.86471	5.62577	5.78758	5.75699	5.34014	5.75671	5.40082	5.53074	5.69794	5.74296	5.85074	5.57975	5.24416	5.50356	5.3546
JCANOT010000032.1	115627	116616	+	CDS	AC51BJ_13500	NA	MIE4039073.1	ybiB	DNA-binding protein YbiB	NA	0.0828894	0.369332	0.0898701	0.0238287	-0.107226	-0.345504	-0.197096	0.896994	0.999953	0.999984	0.855165	0.328626	0.728308	7.92655	7.64471	7.75017	7.66478	7.43405	7.86322	7.48471	7.35727	7.37906	7.8323	7.32554	7.52014	7.75264	7.87482	7.63736
JCANOT010000032.1	116661	117515	-	CDS	AC51BJ_13505	NA	MIE4039074.1	NA	dienelactone hydrolase family protein	NA	0.0594116	0.0862104	-0.0645721	-0.0480984	-0.103652	-0.134309	-0.0390802	0.999996	0.999953	0.999984	0.935505	0.999928	0.999903	9.59656	9.76025	9.57155	9.61866	9.65266	9.48568	9.594	9.58555	9.49236	9.48911	9.77869	9.66798	9.68408	9.67285	9.72027
JCANOT010000032.1	117562	118149	-	CDS	AC51BJ_13510	NA	MIE4039075.1	NA	hypothetical protein	NA	0.0603669	0.0645814	-0.0687398	-0.0932946	-0.259681	-0.157876	-0.190942	0.999996	0.999953	0.999984	0.283716	0.962151	0.755546	10.1646	10.127	10.1027	9.90597	10.0792	9.88732	10.0736	10.2045	9.91585	9.98264	9.99833	10.1063	10.2879	10.2675	10.1196
JCANOT010000032.1	118181	118954	-	CDS	AC51BJ_13515	NA	MIE4039076.1	yaaA	peroxide stress protein YaaA	NA	0.0663886	-0.094808	-0.109513	-0.208639	-0.219974	-0.113831	-0.110461	0.999996	0.999953	0.88274	0.501979	0.999928	0.949008	9.00175	8.73523	8.83433	8.82018	8.96851	8.73791	8.91421	9.05218	8.91473	8.82899	9.06273	8.97194	9.15944	9.11211	8.94516
JCANOT010000032.1	119158	119436	-	CDS	AC51BJ_13520	NA	MIE4039077.1	NA	HU family DNA-binding protein	NA	0.0617173	0.0177854	-0.0991424	-0.0922968	-0.138961	-0.110082	-0.0398183	0.999996	0.999953	0.999984	0.858233	0.999928	0.999903	11.8334	11.5725	11.7874	11.8891	11.4681	11.7083	11.7367	11.74	11.6777	11.8642	11.7821	11.7263	11.7894	11.7984	11.8931
JCANOT010000032.1	119657	120265	+	CDS	AC51BJ_13525	NA	MIE4039078.1	NA	septation protein A	NA	0.0723445	-0.312957	-0.680902	-0.297451	-1.0026	0.0155062	-0.3217	0.999996	0.000198777	0.513073	1.68407e-11	0.999928	0.246384	8.68549	8.82733	8.68133	8.18916	7.923	8.0011	8.8437	9.05531	9.23289	8.62034	8.76647	8.72251	8.99328	8.99515	9.09111
JCANOT010000032.1	120282	120584	+	CDS	AC51BJ_13530	NA	MIE4039079.1	NA	YciI family protein	NA	0.0778084	-0.202342	-0.387597	-0.153653	-0.633415	0.048689	-0.245818	0.999996	0.237483	0.999984	0.000203695	0.999928	0.564005	9.51663	9.71569	9.43982	8.88658	9.12245	9.19886	9.54177	9.82297	9.93095	9.4833	9.53129	9.40662	9.80387	9.77583	9.56505
JCANOT010000032.1	120581	120865	+	CDS	AC51BJ_13535	NA	MIE4039080.1	NA	BolA family protein	NA	0.0746787	0.131543	-0.547714	-0.0663824	-0.496617	-0.197926	0.0510972	0.999996	0.00799847	0.999984	0.00738964	0.806781	0.997195	9.72231	9.76081	9.61107	9.40643	9.32988	9.05514	9.63466	9.71094	9.33448	9.86602	9.80725	9.78742	9.80018	9.77675	9.72513
JCANOT010000032.1	120917	121741	+	CDS	AC51BJ_13540	NA	MIE4039081.1	NA	peptidylprolyl isomerase	NA	0.0535151	-0.00269627	-0.28372	-0.0753019	-0.251421	-0.0726056	0.0322982	0.999996	0.26928	0.999984	0.255387	0.999928	0.999903	10.6535	10.628	10.6039	10.541	10.4071	10.4128	10.6969	10.6277	10.5633	10.7998	10.677	10.7321	10.7401	10.6669	10.7057
JCANOT010000032.1	121838	122200	+	CDS	AC51BJ_13545	NA	MIE4039082.1	NA	hypothetical protein	NA	0.0681898	-0.133278	-0.507086	-0.296438	-0.572985	-0.16316	-0.0658989	0.999996	0.0111787	0.506353	0.000254202	0.916838	0.987752	9.47241	9.3849	9.31435	9.19369	9.10919	9.05639	9.5146	9.46467	9.59474	9.61658	9.60834	9.64102	9.56969	9.74324	9.73445
JCANOT010000032.1	122225	122794	-	CDS	AC51BJ_13550	NA	MIE4039083.1	NA	flavodoxin family protein	NA	0.223776	0.285872	1.12311	0.47841	0.856537	0.192538	-0.266576	0.999996	0.125094	0.835451	0.111107	0.999928	0.906563	5.57403	4.61844	4.74104	5.95866	5.12263	5.19309	4.56128	4.7906	5.04091	5.08831	4.22213	3.73152	4.5481	4.63226	4.6347
JCANOT010000032.1	122791	123522	-	CDS	AC51BJ_13555	NA	MIE4039084.1	NA	pirin family protein	NA	0.204126	0.207861	1.06313	0.0527531	0.552657	-0.155108	-0.510477	0.999996	0.137607	0.999984	0.347972	0.999928	0.645694	4.51227	4.61792	4.52337	4.96137	5.13525	4.94877	4.33534	4.02586	4.61241	4.33319	4.26575	3.52151	4.48022	4.16271	4.78161
JCANOT010000032.1	123617	124588	+	CDS	AC51BJ_13560	NA	MIE4039085.1	NA	LysR family transcriptional regulator	NA	0.0996669	-0.295416	0.034462	-0.0394268	-0.0355912	0.255989	-0.0700532	0.999996	0.999953	0.999984	0.969051	0.66871	0.967523	6.79228	6.689	6.83015	6.33779	6.70164	7.1527	7.10656	6.94838	7.11774	6.83025	6.63754	6.7568	6.86101	6.92134	6.64825
JCANOT010000032.1	124585	125541	+	CDS	AC51BJ_13565	NA	MIE4039086.1	NA	CobW family GTP-binding protein	NA	0.161644	-0.288769	0.128325	0.232764	0.322389	0.521533	0.194065	0.999996	0.999953	0.971949	0.566904	0.360842	0.876024	5.45183	5.25954	5.21651	5.28907	5.2734	5.64403	5.50883	5.8366	5.47608	4.8348	5.57637	5.2842	5.57262	5.21493	4.34606
JCANOT010000032.1	125598	127190	+	CDS	AC51BJ_13570	NA	MIE4039087.1	NA	protein adenylyltransferase SelO	NA	0.0665431	0.144611	-0.00268757	0.0775839	-0.0785516	-0.0670276	-0.0758641	0.999996	0.999953	0.999984	0.940807	0.999928	0.987752	8.16635	8.16629	8.17235	8.13324	7.78684	8.12883	8.0453	7.87184	8.13216	7.8215	8.02443	8.14445	8.04388	8.09141	8.13123
JCANOT010000032.1	127187	128158	+	CDS	AC51BJ_13575	NA	MIE4039088.1	NA	M14 family metallopeptidase	NA	0.0707612	0.0832393	0.019768	-0.100957	-0.0635261	-0.184196	-0.0832942	0.999996	0.999953	0.999984	0.942769	0.854012	0.965337	7.90037	7.98024	7.96858	8.04875	7.80446	8.12337	7.89863	7.91684	7.77801	7.90046	7.99744	7.98959	8.01679	8.12385	8.00241
JCANOT010000033.1	243	1037	-	CDS	AC51BJ_13580	NA	MIE4039089.1	puhE	putative photosynthetic complex assembly protein PuhE	NA	0.269699	-0.0402223	0.392798	-0.437324	-0.0676812	-0.397102	-0.460479	0.999996	0.992251	0.966092	0.979503	0.907428	0.79388	3.91885	3.18535	2.83095	4.01265	3.34858	3.91949	3.93101	3.42824	2.42677	3.57332	2.62034	3.66442	3.4356	3.20442	4.40221
JCANOT010000033.1	1043	2119	-	CDS	AC51BJ_13585	NA	MIE4039090.1	acsF	magnesium-protoporphyrin IX monomethyl ester (oxidative) cyclase	NA	0.2038	-0.480731	0.638823	-0.246931	0.351199	0.233801	-0.287625	0.999996	0.625871	0.999984	0.644588	0.962301	0.855373	3.95453	3.77903	3.66217	4.07438	4.52591	4.42805	4.2894	4.71345	3.66275	3.77546	3.97585	3.59422	3.71906	4.30324	3.99197
JCANOT010000033.1	2116	2586	-	CDS	AC51BJ_13590	NA	MIE4039091.1	puhC	photosynthetic complex assembly protein PuhC	NA	0.283606	0.181046	1.40453	0.495666	0.515915	0.31462	-0.888617	0.999996	0.567063	0.986414	0.744606	0.999928	0.724687	3.89185	4.0924	3.24431	3.36711	3.25186	4.52769	3.03143	3.324	4.31788	2.89987	2.99032	2.17403	3.33068	3.06116	3.63575
JCANOT010000033.1	2597	3307	-	CDS	AC51BJ_13595	NA	MIE4039092.1	puhB	photosynthetic complex putative assembly protein PuhB	NA	0.260811	0.233271	-0.26371	-0.401981	-0.66244	-0.635252	-0.39873	0.999996	0.999953	0.966289	0.477675	0.671498	0.817315	3.94443	3.63357	3.70155	0.287072	3.58825	4.33824	3.6322	3.74314	3.26419	4.23975	3.33751	3.7006	3.66724	4.20476	4.38148
JCANOT010000033.1	3304	4074	-	CDS	AC51BJ_13600	NA	MIE4039093.1	puhA	photosynthetic reaction center subunit H	NA	0.226188	0.122557	-0.0702634	-0.151293	-0.533772	-0.27385	-0.463508	0.999996	0.999953	0.999984	0.482661	0.948518	0.68878	4.55655	4.54293	4.10207	3.28492	4.17986	4.388	4.44237	4.6332	3.66971	4.6018	3.33142	4.20995	4.15744	4.7391	4.65821
JCANOT010000033.1	4100	5554	-	CDS	AC51BJ_13605	NA	MIE4039094.1	NA	BCD family MFS transporter	NA	0.24576	-0.680651	0.196018	-0.549024	-0.402016	0.131627	-0.598035	0.999996	0.999953	0.786735	0.668626	0.999928	0.589828	2.70683	3.56052	2.4674	2.60283	3.55718	2.81812	3.01825	4.20356	3.62033	2.79794	3.38683	2.59957	3.94046	3.27874	3.28118
JCANOT010000033.1	5551	6246	-	CDS	AC51BJ_13610	NA	MIE4039095.1	bchM	magnesium protoporphyrin IX methyltransferase	NA	0.257561	-0.562242	0.835771	-0.551414	0.390251	0.010828	-0.44552	0.999996	0.714428	0.92476	0.745441	0.999928	0.840779	2.79401	3.20934	3.38172	3.66777	3.8314	4.36904	3.4905	3.91275	3.5424	1.13534	2.97276	3.91527	3.7651	3.39655	3.72015
JCANOT010000033.1	6249	7175	-	CDS	AC51BJ_13615	NA	MIE4039096.1	bchL	ferredoxin:protochlorophyllide reductase (ATP-dependent) iron-sulfur ATP-binding protein	NA	0.237653	0.325798	0.39613	0.244574	0.139769	-0.081224	-0.256361	0.999996	0.975751	0.999984	0.935728	0.999928	0.928817	4.0411	3.54365	3.83592	4.18123	3.81723	2.98286	3.24901	3.84944	3.52366	3.44889	2.83413	3.612	3.06187	3.85851	3.67322
JCANOT010000033.1	7207	10983	-	CDS	AC51BJ_13620	NA	MIE4039097.1	NA	magnesium chelatase subunit H	NA	0.162334	0.102632	-0.574228	-0.0478904	-0.201439	-0.150522	0.372789	0.999996	0.383405	0.999984	0.765777	0.989923	0.538784	3.57749	3.4404	3.32868	2.86035	3.2378	3.67986	2.81988	3.14966	3.94834	3.99727	4.06957	3.59466	3.86288	3.16246	3.47544
JCANOT010000033.1	10958	12547	-	CDS	AC51BJ_13625	NA	MIE4039098.1	bchB	ferredoxin:protochlorophyllide reductase (ATP-dependent) subunit B	NA	0.169417	-0.255226	0.28913	-0.0822576	0.138776	0.172968	-0.150354	0.999996	0.943951	0.999984	0.887127	0.981601	0.939944	4.16697	3.91134	4.40022	4.30476	4.54036	4.24853	4.12133	4.41892	4.72855	3.74727	4.06974	4.32355	4.24108	3.7862	4.60548
JCANOT010000033.1	12559	13839	-	CDS	AC51BJ_13630	NA	MIE4039099.1	NA	ferredoxin:protochlorophyllide reductase (ATP-dependent) subunit N	NA	0.167552	0.291289	0.0505637	-0.0699801	0.329031	-0.361269	0.278468	0.999996	0.999953	0.999984	0.569492	0.748382	0.774015	4.69768	4.22331	4.17919	4.31228	4.76148	5.1316	4.03894	4.0707	4.24445	4.66912	4.66268	4.83037	4.67167	4.48756	4.25375
JCANOT010000033.1	13836	14357	-	CDS	AC51BJ_13635	NA	MIE4039100.1	bchF	2-vinyl bacteriochlorophyllide hydratase	NA	0.116816	-0.151234	-0.360651	-0.331795	-0.639126	-0.180561	-0.278476	0.999996	0.669857	0.651156	0.0210609	0.890182	0.603757	7.1113	6.82009	6.90991	6.33385	6.57329	6.97204	7.09667	7.05988	7.15894	7.0468	7.05205	6.95049	7.46177	7.37441	7.01835
JCANOT010000033.1	14829	15656	+	CDS	AC51BJ_13640	NA	MIE4039101.1	NA	cobalamin B12-binding domain-containing protein	NA	0.0629171	-0.0216937	-0.0621114	-0.431181	-0.50653	-0.409487	-0.444418	0.999996	0.999953	0.00662574	9.52796e-05	0.0143572	0.00277996	9.24952	9.33156	9.21408	9.1369	9.33086	9.068	9.11196	9.3301	9.42132	9.34665	9.13512	9.27154	9.74096	9.66914	9.68109
JCANOT010000033.1	15762	17174	+	CDS	AC51BJ_13645	NA	MIE4039102.1	ppsR	transcriptional regulator PpsR	NA	0.0631045	0.0142532	0.074685	-0.00832082	0.0336528	-0.022574	-0.0410322	0.999996	0.999953	0.999984	0.990272	0.999928	0.999903	8.09543	8.28967	8.25102	8.20884	8.25987	8.29048	8.0386	8.284	8.28171	8.08683	8.17944	8.25037	8.25192	8.14334	8.26741
JCANOT010000033.1	17336	18217	+	CDS	AC51BJ_13650	NA	MIE4039103.1	chlG	chlorophyll synthase ChlG	NA	0.10815	-0.241624	-0.227462	-0.29345	-0.738337	-0.0518257	-0.510876	0.999996	0.917195	0.713238	0.00253164	0.999928	0.0921502	6.396	6.47439	6.56439	5.95466	5.84145	6.31417	6.56729	6.7665	6.83853	5.98185	6.3413	6.36871	6.8633	6.74135	6.71293
JCANOT010000033.1	18219	19583	+	CDS	AC51BJ_13655	NA	MIE4039104.1	NA	BCD family MFS transporter	NA	0.147433	-0.10022	-0.094521	-0.291572	-0.332915	-0.191352	-0.238394	0.999996	0.999953	0.850798	0.477629	0.915396	0.774015	5.13572	4.79298	4.73575	4.43052	5.28616	4.55052	5.20015	4.79363	4.91939	4.74307	5.04535	5.02344	5.00438	5.31198	5.21391
JCANOT010000033.1	19586	20755	+	CDS	AC51BJ_13660	NA	MIE4039105.1	NA	geranylgeranyl diphosphate reductase	NA	0.120147	-0.0944865	0.358839	0.240901	0.327255	0.335387	-0.0315842	0.999996	0.683958	0.902081	0.403182	0.58128	0.999903	5.49244	5.81086	5.71619	5.59825	5.74518	5.90611	5.85521	5.72504	5.69162	5.42996	5.39114	5.40063	5.63127	5.33095	5.36874
JCANOT010000033.1	20752	21243	+	CDS	AC51BJ_13665	NA	MIE4039106.1	NA	TspO/MBR family protein	NA	0.25284	-0.0866017	-0.638613	0.183913	-0.213387	0.270515	0.425226	0.999996	0.848967	0.999984	0.913198	0.989559	0.793722	4.56842	4.60999	4.03363	4.70607	3.77767	3.64609	3.86415	4.47873	5.07974	4.97059	4.51074	4.52729	3.97716	3.75732	4.77805
JCANOT010000033.1	21502	22689	+	CDS	AC51BJ_13670	NA	MIE4039107.1	ppsR	transcriptional regulator PpsR	NA	0.0696528	-0.00184978	0.0828834	0.10242	0.414179	0.10427	0.331295	0.999996	0.999953	0.999984	0.0158156	0.999928	0.173699	8.24145	8.33257	8.24937	8.71682	8.55182	8.49222	8.37628	8.28978	8.14158	8.35206	8.47955	8.63087	7.93099	8.38391	8.14315
JCANOT010000033.1	22703	24862	+	CDS	AC51BJ_13675	NA	MIE4039108.1	NA	GAF domain-containing protein	NA	0.0566063	0.0766356	0.268245	0.129401	0.489845	0.0527653	0.2216	0.999996	0.465524	0.999984	1.42683e-05	0.999928	0.602976	8.40103	8.5594	8.43934	8.82148	8.79721	8.86568	8.38451	8.37954	8.40883	8.48741	8.616	8.56798	8.23047	8.45413	8.3142
JCANOT010000033.1	24846	25514	-	CDS	AC51BJ_13680	NA	MIE4039109.1	NA	biliverdin-producing heme oxygenase	NA	0.139631	-0.238732	0.224636	-0.150183	0.2539	0.0885488	0.029264	0.999996	0.946143	0.999984	0.608698	0.999928	0.999903	5.99357	6.27468	5.79698	6.28208	6.31608	6.67678	6.33112	6.17877	6.26816	6.15964	6.48797	5.9979	6.0343	6.55971	5.83072
JCANOT010000033.1	25597	25869	+	CDS	AC51BJ_13685	NA	MIE4039110.1	NA	hypothetical protein	NA	0.169088	0.0652826	0.0732631	0.465216	0.220266	0.399934	0.147003	0.999996	0.999953	0.590662	0.762702	0.626373	0.941557	6.90058	7.53729	7.25421	7.22522	7.20509	6.41205	7.34399	7.4461	6.60015	7.14544	6.4521	7.08131	7.06756	6.80491	6.50768
JCANOT010000033.1	25962	26879	+	CDS	AC51BJ_13690	NA	MIE4039111.1	NA	DUF808 domain-containing protein	NA	0.115734	0.0984451	-0.179268	0.181741	-0.197687	0.0832959	-0.0184184	0.999996	0.975751	0.967032	0.679534	0.999928	0.999903	6.62847	6.49493	6.36923	6.06231	6.18602	6.11705	6.54895	6.07532	6.49197	6.6589	6.09832	6.18093	6.53403	6.31885	6.13749
JCANOT010000033.1	26892	27608	-	CDS	AC51BJ_13695	NA	MIE4039112.1	trhO	oxygen-dependent tRNA uridine(34) hydroxylase TrhO	NA	0.100049	-0.266022	-0.349634	0.201973	0.340639	0.467995	0.690273	0.999996	0.505441	0.927536	0.28424	0.155248	0.00261853	7.00812	6.8097	6.90437	7.04377	6.88059	7.24007	7.16001	7.31079	7.06276	7.35351	7.32068	7.48208	6.72926	6.88132	6.5092
JCANOT010000033.1	27670	28644	-	CDS	AC51BJ_13700	NA	MIE4039113.1	NA	sulfite exporter TauE/SafE family protein	NA	0.0674114	-0.0198952	-0.145973	-0.146952	-0.195309	-0.127057	-0.0493366	0.999996	0.986695	0.999984	0.61148	0.99632	0.999903	8.53398	8.37012	8.40485	8.33664	8.29745	8.53905	8.56273	8.31869	8.46485	8.38868	8.53677	8.64314	8.57579	8.67908	8.49808
JCANOT010000033.1	28774	29151	-	CDS	AC51BJ_13705	NA	MIE4039114.1	NA	hypothetical protein	NA	0.0611703	-0.0513431	-0.0430167	-0.101102	-0.128049	-0.0497594	-0.0850324	0.999996	0.999953	0.999984	0.866574	0.999928	0.987752	10.4124	10.2804	10.3752	10.3522	10.1392	10.5031	10.3595	10.4425	10.4304	10.3773	10.3396	10.4001	10.4549	10.4846	10.4362
JCANOT010000033.1	29178	31919	-	CDS	AC51BJ_13710	NA	MIE4039115.1	glnE	bifunctional [glutamate--ammonia ligase]-adenylyl-L-tyrosine phosphorylase/[glutamate--ammonia-ligase] adenylyltransferase	NA	0.0651811	0.0645432	0.0971984	0.337398	0.518205	0.272855	0.421007	0.999996	0.999953	0.253315	0.000353342	0.504773	0.0210516	6.91056	7.15631	7.13896	7.14484	7.22248	7.37318	7.01993	6.95174	7.04006	7.18106	7.05091	7.21557	6.74693	6.7955	6.65829
JCANOT010000033.1	32079	35999	+	CDS	AC51BJ_13715	NA	MIE4039116.1	NA	YhdP family protein	NA	0.0640059	0.0318813	0.170782	0.0870988	0.100687	0.0552175	-0.0700948	0.999996	0.951566	0.999984	0.918489	0.999928	0.992705	6.80022	6.70886	6.6968	6.64343	6.85723	6.72036	6.7622	6.61212	6.72524	6.37982	6.65697	6.65734	6.73203	6.65294	6.56982
JCANOT010000033.1	36027	36845	+	CDS	AC51BJ_13720	NA	MIE4039117.1	NA	carbon-nitrogen hydrolase family protein	NA	0.0695015	-0.0575472	0.161	0.0255856	0.0861759	0.0831328	-0.0748245	0.999996	0.966619	0.999984	0.920357	0.999928	0.975421	8.30032	8.37629	8.32739	8.43791	8.378	8.37387	8.41567	8.34433	8.40763	8.42699	8.00199	8.25639	8.26662	8.35301	8.30076
JCANOT010000033.1	36857	37639	+	CDS	AC51BJ_13725	NA	MIE4039118.1	NA	GNAT family N-acetyltransferase	NA	0.0633471	-0.00014553	-0.0363966	0.267277	0.315471	0.267423	0.351868	0.999996	0.999953	0.619961	0.142522	0.516805	0.104517	8.95195	8.84186	8.78965	8.88346	8.8616	8.99384	8.83875	8.86741	8.88978	9.00245	9.01363	8.84546	8.53947	8.68325	8.55982
JCANOT010000033.1	37658	39142	+	CDS	AC51BJ_13730	NA	MIE4039119.1	tldD	metalloprotease TldD	NA	0.0535471	0.00164133	0.0998351	0.297474	0.40604	0.295832	0.306205	0.999996	0.999953	0.205534	0.000356231	0.176912	0.0875224	9.80626	9.83353	9.80407	9.90037	9.91718	9.95103	9.88629	9.75646	9.78789	9.80008	9.77452	9.88717	9.42437	9.53671	9.58153
JCANOT010000033.1	39160	39681	+	CDS	AC51BJ_13735	NA	MIE4039120.1	NA	DUF2062 domain-containing protein	NA	0.0657501	-0.000213017	-0.0473177	0.168154	0.14229	0.168367	0.189608	0.999996	0.999953	0.985143	0.791929	0.906718	0.755546	9.31531	9.44205	9.35039	9.34482	9.29068	9.40141	9.37585	9.2034	9.50352	9.38456	9.28245	9.48081	9.25937	9.17466	9.17619
JCANOT010000033.1	39794	40864	+	CDS	AC51BJ_13740	NA	MIE4039121.1	aroG	3-deoxy-7-phosphoheptulonate synthase AroG	NA	0.0592015	-0.0911824	-0.117974	0.0808347	0.0982697	0.172017	0.216244	0.999996	0.999953	0.999984	0.935614	0.911323	0.638068	8.9619	8.93823	8.98501	8.97367	9.04236	8.91041	8.98698	9.00706	9.16206	9.04241	9.20736	9.03932	8.88039	8.94291	8.81783
JCANOT010000033.1	40868	42373	+	CDS	AC51BJ_13745	NA	MIE4039122.1	NA	ArnT family glycosyltransferase	NA	0.0779963	-0.200505	-0.309803	0.11873	-0.158185	0.319236	0.151618	0.999996	0.482577	0.999984	0.724914	0.36633	0.843151	7.42675	7.51347	7.49939	7.11522	7.31493	7.14278	7.69598	7.53093	7.78811	7.48516	7.54382	7.50593	7.69562	7.30454	7.06051
JCANOT010000033.1	42381	43247	+	CDS	AC51BJ_13750	NA	MIE4039123.1	NA	decaprenyl-phosphate phosphoribosyltransferase	NA	0.0818174	-0.0419797	-0.187598	0.0413356	-0.0236883	0.0833152	0.16391	0.999996	0.917195	0.999984	0.984855	0.999928	0.808562	7.63351	7.73744	7.54656	7.82746	7.53126	7.366	7.74982	7.57428	7.69898	7.81016	7.85927	7.64369	7.73535	7.59365	7.48167
JCANOT010000033.1	43248	44051	-	CDS	AC51BJ_13755	NA	MIE4039124.1	murI	glutamate racemase	NA	0.110553	-0.0372813	0.11126	0.0929582	0.473965	0.13024	0.362705	0.999996	0.999953	0.999984	0.0842407	0.97985	0.368658	6.68843	6.45384	6.72546	6.94761	6.9098	7.16554	6.38284	6.82617	6.81826	6.85042	7.00284	6.84075	6.16235	6.51705	6.7993
JCANOT010000033.1	44092	44658	-	CDS	AC51BJ_13760	NA	MIE4039125.1	NA	cob(I)yrinic acid a%2Cc-diamide adenosyltransferase	NA	0.118322	-0.246487	0.185484	0.0413658	0.399064	0.287853	0.21358	0.999996	0.966606	0.999984	0.220247	0.663884	0.766522	6.55841	7.17011	6.55134	7.31016	7.00367	7.13383	7.11124	7.04599	6.90112	7.15694	6.84619	6.88609	6.63429	6.79875	6.77305
JCANOT010000033.1	44869	46158	+	CDS	AC51BJ_13765	NA	MIE4039126.1	NA	glycerate kinase type-2 family protein	NA	0.0866028	0.0343404	0.0754165	-0.0641585	0.177481	-0.0984988	0.102064	0.999996	0.999953	0.999984	0.667484	0.999928	0.931326	6.67096	7.00304	6.70842	7.06677	7.02494	7.03185	6.80104	6.88247	6.60038	7.01421	6.67455	7.12792	6.78405	6.91664	6.87344
JCANOT010000033.1	46418	47926	+	CDS	AC51BJ_13770	NA	MIE4039127.1	NA	FAD-linked oxidase C-terminal domain-containing protein	NA	0.0646092	-0.00909739	0.0791739	0.237951	0.216861	0.247048	0.137687	0.999996	0.999953	0.756277	0.518784	0.612029	0.890163	7.82816	7.8784	7.88482	7.91779	7.84452	7.7661	7.9282	7.81788	7.85895	7.79549	7.8667	7.64375	7.62572	7.53153	7.71416
JCANOT010000033.1	47929	49005	+	CDS	AC51BJ_13775	NA	MIE4039128.1	glcE	glycolate oxidase subunit GlcE	NA	0.0828824	0.0144837	-0.0563105	0.125643	0.198991	0.11116	0.255302	0.999996	0.999953	0.999984	0.605078	0.995943	0.552372	7.24919	7.38331	7.30605	7.2937	7.22612	7.62687	7.43146	7.14304	7.26857	7.3581	7.43927	7.50112	7.15774	7.03863	7.34295
JCANOT010000033.1	49016	50323	+	CDS	AC51BJ_13780	NA	MIE4039129.1	glcF	glycolate oxidase subunit GlcF	NA	0.0808533	-0.0362938	0.0207097	0.0692826	0.24442	0.105576	0.223711	0.999996	0.999953	0.999984	0.452399	0.99785	0.651477	6.97177	7.11227	6.76727	7.16892	7.18349	7.03178	6.98211	6.94649	7.04953	7.05577	7.08598	7.17014	7.02633	6.71944	6.92448
JCANOT010000033.1	50641	51495	+	CDS	AC51BJ_13785	NA	MIE4039130.1	NA	HDOD domain-containing protein	NA	0.0672983	-0.00661508	-0.132007	-0.239741	-0.131226	-0.233126	0.000780913	0.999996	0.999953	0.756277	0.82838	0.671498	0.999903	8.5531	8.25167	8.56461	8.53542	8.55358	8.62961	8.55711	8.38766	8.44782	8.60726	8.8195	8.67756	8.73857	8.65627	8.72001
JCANOT010000033.1	51598	52413	+	CDS	AC51BJ_13790	NA	MIE4039131.1	NA	PP2C family protein-serine/threonine phosphatase	NA	0.0536213	0.0585406	0.276209	0.0578982	0.250433	-0.000642413	-0.0257755	0.999996	0.341782	0.999984	0.265884	0.999928	0.999903	10.5021	10.426	10.483	10.6187	10.6498	10.7191	10.4414	10.3745	10.4178	10.4863	10.341	10.3385	10.405	10.3789	10.4537
JCANOT010000033.1	52995	54629	+	CDS	AC51BJ_13795	NA	MIE4039132.1	NA	Re/Si-specific NAD(P)(+) transhydrogenase subunit alpha	NA	0.0576136	-0.0697894	-0.0162324	-0.000467061	0.0622936	0.0693224	0.078526	0.999996	0.999953	0.999984	0.978605	0.999928	0.999903	8.39231	8.40916	8.32348	8.47913	8.34106	8.50322	8.4796	8.42245	8.4291	8.51367	8.4907	8.37057	8.37035	8.3806	8.377
JCANOT010000033.1	54696	56114	+	CDS	AC51BJ_13800	NA	MIE4039133.1	pntB	Re/Si-specific NAD(P)(+) transhydrogenase subunit beta	NA	0.0707272	0.0298251	-0.139082	0.0341946	0.0704418	0.00436946	0.209524	0.999996	0.992379	0.999984	0.940212	0.999928	0.683293	7.79545	7.83003	7.80613	7.95033	7.59385	8.0065	7.89364	7.81637	7.60285	8.05315	7.89055	8.00849	7.85502	7.655	7.81947
JCANOT010000033.1	56395	56559	+	CDS	AC51BJ_13805	NA	NA	NA	NAD(P)(+) transhydrogenase (Re/Si-specific) subunit beta	TRUE	0.196876	-0.375434	-0.10381	-0.29933	-0.336981	0.0761035	-0.23317	0.999996	0.999953	0.966289	0.668343	0.999928	0.878743	6.63702	6.95399	6.81027	6.84018	6.41102	7.06695	7.51367	7.15845	6.5464	6.72727	7.11077	6.74539	6.74597	7.12809	7.27575
JCANOT010000033.1	56652	57254	+	CDS	AC51BJ_13810	NA	MIE4039134.1	NA	hypothetical protein	NA	0.188922	-0.441356	-0.292603	-0.423545	-0.796159	0.0178104	-0.503556	0.999996	0.986695	0.778338	0.113858	0.999928	0.516679	5.09924	4.83271	5.34005	5.24147	4.22371	4.79467	5.48669	5.87907	5.2004	5.35512	4.76395	4.96869	5.34506	5.6096	5.54298
JCANOT010000033.1	57346	57693	+	CDS	AC51BJ_13815	NA	MIE4039135.1	NA	GvpU-like protein	NA	0.0891912	-0.0491702	0.238326	0.0033619	0.0309754	0.0525321	-0.207351	0.999996	0.817728	0.999984	0.976706	0.999928	0.715954	8.57991	8.86475	8.60592	8.79583	8.57862	8.79384	8.58395	8.9104	8.73687	8.49301	8.60503	8.35722	8.564	8.57831	8.86757
JCANOT010000033.1	57769	58470	+	CDS	AC51BJ_13820	NA	MIE4039136.1	NA	queuosine precursor transporter	NA	0.103752	0.0718448	0.0102884	0.200825	0.237319	0.12898	0.22703	0.999996	0.999953	0.929172	0.551224	0.978219	0.707614	6.83991	6.90308	6.88721	7.03319	6.87202	6.84636	6.69506	6.88678	6.857	6.75074	7.00102	6.92075	6.596	6.63782	6.77611
JCANOT010000033.1	58490	58678	+	CDS	AC51BJ_13825	NA	MIE4039137.1	NA	heavy-metal-associated domain-containing protein	NA	0.216361	-0.0459159	0.340099	0.0711211	0.364064	0.117037	0.023965	0.999996	0.933659	0.999984	0.612847	0.999928	0.999903	7.09309	7.27282	6.2611	7.41426	7.01627	7.29954	7.39411	6.70313	6.57155	5.54723	7.35133	7.06219	6.47682	6.51282	7.36784
JCANOT010000033.1	58686	60140	-	CDS	AC51BJ_13830	NA	MIE4039138.1	NA	NAD-dependent succinate-semialdehyde dehydrogenase	NA	0.0696586	0.200252	0.0888253	-0.0120956	-0.0117799	-0.212347	-0.100605	0.999996	0.999953	0.999984	0.995084	0.759733	0.950762	7.91368	7.71163	7.77358	7.8356	7.83376	7.7392	7.48134	7.63918	7.70256	7.45872	7.8445	7.78181	7.71122	7.88713	7.83323
JCANOT010000033.1	60333	60485	+	CDS	AC51BJ_13835	NA	MIE4039139.1	NA	hypothetical protein	NA	0.287405	1.09739	0.019609	-0.280018	-0.206817	-1.37741	-0.226426	0.999996	0.999953	0.999984	0.920357	0.276292	0.955276	5.79076	5.57042	5.49301	5.86071	5.01902	6.15628	4.88914	4.62345	4.49123	5.85389	6.27451	4.79243	6.81999	5.52094	4.89265
JCANOT010000033.1	60494	61906	+	CDS	AC51BJ_13840	NA	MIE4039140.1	NA	phospholipase D-like domain-containing protein	NA	0.201467	0.676219	-0.0993203	0.200785	-0.118503	-0.475434	-0.0191827	0.999996	0.999953	0.999984	0.928053	0.645299	0.999903	4.55608	4.68115	3.46711	4.17068	3.59947	4.33228	3.77925	3.18794	3.91395	4.30665	3.96781	4.1044	4.58591	3.81584	4.01067
JCANOT010000033.1	62094	62420	+	CDS	AC51BJ_13845	NA	MIE4039141.1	NA	BON domain-containing protein	NA	0.251916	0.0190007	-0.86749	-0.210107	-0.809711	-0.229107	0.0577794	0.999996	0.679154	0.999984	0.380723	0.998314	0.999903	5.24566	4.11113	5.10637	4.86446	4.63285	3.01022	5.13425	4.86609	4.55669	4.95503	5.48844	5.00741	5.15247	5.43582	4.64635
JCANOT010000033.1	62456	64435	+	CDS	AC51BJ_13850	NA	MIE4039142.1	NA	AsmA family protein	NA	0.162575	0.137128	-0.107773	0.134807	-0.223501	-0.00232081	-0.115728	0.999996	0.999953	0.999984	0.74859	0.999928	0.955276	4.48639	4.49314	3.77941	3.64549	4.05581	4.03984	4.2969	4.21962	3.91204	3.98076	4.52669	3.61737	4.13494	4.27162	4.07591
JCANOT010000033.1	64453	65406	-	CDS	AC51BJ_13855	NA	MIE4039143.1	NA	AEC family transporter	NA	0.140705	-0.00430209	-0.352875	0.365867	-0.194589	0.370169	0.158286	0.999996	0.80733	0.692505	0.760949	0.563183	0.892328	6.14335	5.35505	5.89401	5.41635	5.27793	5.1945	6.06275	5.68038	5.69467	5.47786	5.48721	5.835	5.63059	5.46037	5.37969
JCANOT010000033.1	65403	66704	-	CDS	AC51BJ_13860	NA	MIE4039144.1	NA	MFS transporter	NA	0.133495	0.249805	-0.200526	0.266757	-0.30012	0.0169517	-0.0995939	0.999996	0.982317	0.850798	0.521304	0.999928	0.954493	5.59881	5.64775	5.59879	4.81868	5.4143	4.69608	5.23954	5.25938	5.59697	4.83714	5.42625	5.35226	5.44451	5.14503	5.45979
JCANOT010000033.1	66781	68727	-	CDS	AC51BJ_13865	NA	MIE4039145.1	NA	TRAP transporter large permease	NA	0.0718452	0.141918	0.231707	-0.176174	-0.15576	-0.318091	-0.387467	0.999996	0.786567	0.966289	0.745441	0.33718	0.0788488	7.15842	7.31168	7.31463	7.43516	7.07403	7.35637	6.95812	7.2541	7.1639	6.88512	7.17896	7.05817	7.3813	7.4408	7.48178
JCANOT010000033.1	68724	69326	-	CDS	AC51BJ_13870	NA	MIE4039146.1	NA	TRAP transporter small permease subunit	NA	0.0979252	0.199213	0.273918	-0.176691	-0.108104	-0.375904	-0.382023	0.999996	0.754083	0.966092	0.848991	0.348653	0.263349	7.28618	7.43481	7.47224	7.50136	7.28439	7.63169	7.17268	7.26443	7.17163	6.97039	7.24806	7.28879	7.36979	7.66417	7.6345
JCANOT010000033.1	69427	70554	-	CDS	AC51BJ_13875	NA	MIE4039147.1	NA	TRAP transporter substrate-binding protein	NA	0.0546695	0.0657674	0.00922631	-0.178749	-0.293654	-0.244516	-0.302881	0.999996	0.999953	0.986414	0.0733626	0.510003	0.0844979	10.6168	10.5206	10.5728	10.4774	10.3518	10.5388	10.4258	10.5833	10.5068	10.4134	10.5115	10.4142	10.7891	10.7804	10.6779
JCANOT010000033.1	70808	72151	-	CDS	AC51BJ_13880	NA	MIE4039148.1	NA	M48 family metalloprotease	NA	0.0527143	0.114857	0.0308414	-0.118064	-0.277098	-0.232922	-0.30794	0.999996	0.999953	0.999984	0.135965	0.600599	0.0816125	9.86259	9.88265	9.8752	9.6894	9.67951	9.77435	9.72037	9.71536	9.83769	9.67318	9.67268	9.70283	10.0185	9.97307	9.98349
JCANOT010000033.1	72261	73952	-	CDS	AC51BJ_13885	NA	MIE4039149.1	recJ	single-stranded-DNA-specific exonuclease RecJ	NA	0.0631121	0.0552883	-0.00923193	-0.206173	-0.345857	-0.261461	-0.336625	0.999996	0.999953	0.890231	0.0587636	0.516805	0.113171	8.16301	8.28233	7.9815	8.12946	8.04855	7.83372	8.10587	7.99846	8.1625	8.06834	8.01891	7.97472	8.32088	8.37019	8.36664
JCANOT010000033.1	73981	74973	-	CDS	AC51BJ_13890	NA	MIE4039150.1	NA	hypothetical protein	NA	0.107748	-0.094763	-0.008502	0.00178732	-0.0523858	0.0965504	-0.0438838	0.999996	0.999953	0.999984	0.948491	0.999928	0.999903	6.45674	6.42922	6.21737	6.63297	6.09198	6.27004	6.5113	6.42701	6.45105	6.23714	6.34451	6.37655	6.20913	6.57534	6.2814
JCANOT010000033.1	75106	76350	+	CDS	AC51BJ_13895	NA	MIE4039151.1	NA	lipoprotein-releasing ABC transporter permease subunit	NA	0.152022	-0.39439	-0.112091	-0.143048	-0.483501	0.251343	-0.37141	0.999996	0.999953	0.999984	0.18153	0.76036	0.48486	5.41255	6.01274	5.8107	5.22953	5.52513	5.44683	5.77953	6.47681	6.20692	6.25946	4.62514	5.4055	5.91591	5.93143	5.85201
JCANOT010000033.1	76343	77014	+	CDS	AC51BJ_13900	NA	MIE4039152.1	lolD	lipoprotein-releasing ABC transporter ATP-binding protein LolD	NA	0.13314	-0.222773	-0.0260869	0.119201	-0.0683644	0.341974	-0.0422775	0.999996	0.999953	0.999984	0.942447	0.588968	0.999903	6.49529	6.27926	6.16959	6.14051	5.88607	6.4134	6.42737	6.89023	6.32009	6.37468	6.19203	5.99144	6.35536	6.0125	6.26545
JCANOT010000033.1	77499	77753	-	CDS	AC51BJ_13905	NA	MIE4039153.1	NA	hypothetical protein	NA	0.135381	-0.109296	-0.124713	-0.143868	-0.13729	-0.0345713	-0.0125768	0.999996	0.999953	0.999984	0.84113	0.999928	0.999903	7.36401	7.70257	7.54707	7.74897	7.67393	7.12621	7.42101	8.01434	7.52572	7.65112	7.69135	7.66284	7.62723	7.83311	7.56117
JCANOT010000033.1	77747	78316	-	CDS	AC51BJ_13910	NA	MIE4039154.1	NA	DUF2062 domain-containing protein	NA	0.112529	-0.155749	-0.131281	-0.259781	-0.540716	-0.104032	-0.409435	0.999996	0.999953	0.819948	0.0553666	0.99827	0.280891	6.90271	7.17648	6.85439	6.812	6.5475	6.79218	7.04766	7.1625	7.21717	6.94706	6.98355	6.62275	7.05261	7.42313	7.19084
JCANOT010000033.1	78488	80839	+	CDS	AC51BJ_13915	NA	MIE4039155.1	NA	DNA internalization-related competence protein ComEC/Rec2	NA	0.2919	-1.03572	0.756727	-0.100629	0.206386	0.93509	-0.550341	0.999996	0.917195	0.999984	0.934917	0.489778	0.848887	1.03582	1.61928	0.921764	2.51945	1.19431	-0.204844	2.47855	1.77878	1.92834	0.276419	0.427176	1.3238	1.63531	1.70379	0.281036
JCANOT010000033.1	80890	81801	+	CDS	AC51BJ_13920	NA	MIE4039156.1	NA	alpha/beta fold hydrolase	NA	0.0999194	-0.254769	-0.0458976	-0.251906	0.110805	0.00286321	0.156703	0.999996	0.999953	0.831106	0.848991	0.999928	0.839411	6.47473	6.31193	6.34026	6.97226	6.74117	6.48916	6.65513	6.57403	6.65639	6.76769	6.74658	6.82565	6.70203	6.55686	6.63849
JCANOT010000033.1	81801	82358	+	CDS	AC51BJ_13925	NA	MIE4039157.1	NA	DUF1415 domain-containing protein	NA	0.115531	0.253069	-0.182281	0.209179	-0.0744591	-0.0438895	0.107822	0.999996	0.968683	0.925772	0.928343	0.999928	0.937381	6.96361	7.14315	7.25994	7.13958	6.87571	6.45835	6.98683	6.91279	6.67751	6.96417	7.13551	6.97096	6.80388	6.91957	6.99786
JCANOT010000033.1	82383	82655	-	CDS	AC51BJ_13930	NA	MIE4039158.1	NA	hypothetical protein	NA	0.0919694	0.0112714	-0.105658	-0.016808	-0.209119	-0.0280794	-0.103461	0.999996	0.999953	0.999984	0.578919	0.999928	0.929591	9.02205	9.27848	9.20305	8.75737	9.12693	8.97007	9.30609	8.71322	9.31411	9.00295	9.22905	9.01334	9.1932	9.28187	9.07625
JCANOT010000033.1	82725	84056	-	CDS	AC51BJ_13935	NA	MIE4039159.1	NA	sensor histidine kinase	NA	0.194809	0.470561	-0.320177	-0.105376	-0.182655	-0.575937	0.137523	0.999996	0.930564	0.999984	0.847991	0.486753	0.950762	4.38578	4.73438	3.43739	4.29309	4.10998	4.26046	3.95971	4.04618	3.40026	3.8623	4.86291	4.57916	4.22547	4.21037	4.64817
JCANOT010000033.1	84299	85105	+	CDS	AC51BJ_13940	NA	MIE4039160.1	NA	pseudouridine synthase	NA	0.257422	0.190936	-0.32951	0.28227	-0.113367	0.0913334	0.216143	0.999996	0.992439	0.999984	0.952591	0.999928	0.940125	4.65287	3.63362	4.12061	4.54309	4.01746	1.9952	4.16173	3.63125	4.16694	3.74039	4.29143	4.26577	3.17973	4.16422	4.16582
JCANOT010000033.1	85317	86993	+	CDS	AC51BJ_13945	NA	MIE4039161.1	NA	DUF2341 domain-containing protein	NA	0.246612	-0.515665	-0.854575	-0.453028	-0.642266	0.0626361	0.212309	0.999996	0.717875	0.967167	0.574006	0.999928	0.953526	1.62783	2.10754	2.26241	2.16282	1.68256	1.73013	2.54714	2.7075	2.11232	2.15613	2.66361	2.80839	2.67944	2.67654	1.80146
JCANOT010000033.1	87008	87418	+	CDS	AC51BJ_13950	NA	MIE4039162.1	NA	ExbD/TolR family protein	NA	0.317754	-0.317753	-1.11962	-0.81372	-0.307024	-0.495966	0.812596	0.999996	0.840884	0.982558	0.935614	0.997003	0.751451	2.4905	1.07927	2.99028	2.4199	3.12403	2.31473	1.89772	2.76478	3.05967	3.09691	1.8124	4.35576	3.0692	2.82434	2.95911
JCANOT010000033.1	87429	87833	+	CDS	AC51BJ_13955	NA	MIE4039163.1	NA	ExbD/TolR family protein	NA	0.33275	1.21525	-2.03363	1.36011	-0.364924	0.144861	1.66871	0.999996	0.602293	0.810452	0.952591	0.999928	0.476113	1.60125	2.60355	4.08272	1.10054	1.10054	2.99162	2.43797	2.78604	1.10054	2.43659	3.75541	3.38215	2.09384	1.93568	2.4406
JCANOT010000033.1	87833	88537	+	CDS	AC51BJ_13960	NA	MIE4039164.1	NA	TonB family protein	NA	0.326531	0.423648	-2.34553	1.11111	-0.684629	0.687458	1.6609	0.999996	0.228566	0.788868	0.847277	0.94017	0.246384	2.26441	2.89493	3.10287	0.299316	2.34408	0.299316	3.27597	1.98482	0.299316	3.12681	2.61356	3.64595	1.6132	1.13446	2.57106
JCANOT010000033.1	88572	90227	+	CDS	AC51BJ_13965	NA	MIE4039165.1	NA	putative porin	NA	0.297163	0.527246	-0.0605267	0.0467328	0.245993	-0.480513	0.306519	0.999996	0.999953	0.999984	0.879983	0.880174	0.901201	2.62534	3.30529	1.42821	3.2247	2.02463	3.17507	2.79037	1.17877	1.74445	3.89613	2.22752	2.19119	2.96049	2.27283	2.56929
JCANOT010000033.1	90230	90895	+	CDS	AC51BJ_13970	NA	MIE4039166.1	NA	hypothetical protein	NA	0.251989	-0.33059	0.36579	0.23122	0.216084	0.56181	-0.149706	0.999996	0.992379	0.999984	0.897138	0.691913	0.983342	3.77975	4.07344	4.43848	4.3413	3.01615	4.70087	4.84074	4.10301	4.00132	4.18468	3.91708	3.2447	4.06958	4.01014	3.61787
JCANOT010000033.1	91155	91979	+	CDS	AC51BJ_13975	NA	MIE4039167.1	NA	PEP-CTERM sorting domain-containing protein	NA	0.246342	0.0471049	-0.54881	0.231848	-0.456614	0.184743	0.0921965	0.999996	0.913607	0.999984	0.695446	0.999928	0.999903	4.02848	3.54329	4.20683	3.18713	3.44773	3.26246	3.87751	2.78183	4.50669	4.34242	3.33665	3.72607	3.76029	3.83189	3.62332
JCANOT010000033.1	92013	93389	+	CDS	AC51BJ_13980	NA	MIE4039168.1	NA	hypothetical protein	NA	0.193596	-0.124094	0.0691274	-0.0514943	0.341851	0.0726001	0.272724	0.999996	0.999953	0.999984	0.616788	0.999928	0.818232	4.07258	3.82777	4.17079	4.57214	3.9129	4.75847	4.02257	3.27804	4.74985	4.50505	4.33812	4.23777	4.02001	3.90155	4.28046
JCANOT010000033.1	93595	95136	+	CDS	AC51BJ_13985	NA	MIE4039169.1	NA	ShlB/FhaC/HecB family hemolysin secretion/activation protein	NA	0.24709	0.0687059	-0.158689	0.292053	-0.183901	0.223348	-0.0252123	0.999996	0.999953	0.999984	0.916858	0.99632	0.999903	2.50938	3.77719	3.41282	1.65397	3.31252	2.8906	3.05107	3.21487	3.46616	3.19111	2.86067	2.98005	3.47827	3.08678	2.46289
JCANOT010000033.1	95148	106091	+	CDS	AC51BJ_13990	NA	MIE4039170.1	NA	filamentous hemagglutinin family protein	NA	0.0678882	0.0117711	-0.162562	0.00458498	-0.11012	-0.00718609	0.0524423	0.999996	0.966619	0.999984	0.873453	0.999928	0.999903	4.73797	4.71251	4.7875	4.6446	4.65052	4.59737	4.71433	4.80177	4.69213	4.81461	4.9765	4.6035	4.70267	4.73241	4.78361
JCANOT010000033.1	106098	107012	-	CDS	AC51BJ_13995	NA	MIE4039171.1	NA	substrate-binding domain-containing protein	NA	0.093393	-0.0925182	0.0142913	-0.0335688	0.2911	0.0589494	0.276809	0.999996	0.999953	0.999984	0.347972	0.999928	0.528391	6.7485	6.87574	7.03244	7.40477	7.004	7.25218	7.0711	6.90898	6.92462	7.4399	7.05951	7.10609	7.0283	6.87342	6.87142
JCANOT010000033.1	107015	108250	-	CDS	AC51BJ_14000	NA	MIE4039172.1	moeA	molybdopterin molybdotransferase MoeA	NA	0.0715134	0.0454791	0.0734241	0.18241	0.349334	0.136931	0.27591	0.999996	0.999953	0.954528	0.1113	0.970425	0.448296	7.69387	7.58816	7.6886	7.72028	7.80267	7.93885	7.65878	7.43054	7.71502	7.88254	7.77808	7.62045	7.42344	7.52234	7.47554
JCANOT010000033.1	108247	108840	-	CDS	AC51BJ_14005	NA	MIE4039173.1	mobA	molybdenum cofactor guanylyltransferase MobA	NA	0.0848439	0.302479	-0.0188468	0.0407864	0.0323032	-0.261692	0.05115	0.999996	0.999953	0.999984	0.974941	0.633894	0.992	7.92307	7.93064	7.9822	8.04125	7.85379	7.93585	7.74487	7.44875	7.68577	8.13436	7.80722	7.93121	7.93439	7.8982	7.88511
JCANOT010000033.1	108837	109655	-	CDS	AC51BJ_14010	NA	MIE4039174.1	NA	formate dehydrogenase accessory sulfurtransferase FdhD	NA	0.0791716	0.151321	-0.00782688	0.271582	0.406707	0.120261	0.414534	0.999996	0.999953	0.696395	0.0579491	0.989559	0.0798088	7.94401	8.18008	7.93779	7.87024	8.22677	8.30682	7.87744	7.84509	7.89277	8.26983	8.26469	7.99243	7.63167	7.72203	7.8768
JCANOT010000033.1	109657	110745	-	CDS	AC51BJ_14015	NA	MIE4039175.1	moaA	GTP 3'%2C8-cyclase MoaA	NA	0.0692494	-0.0253547	-0.0562246	0.199381	0.475788	0.224736	0.532012	0.999996	0.999953	0.912611	0.00352888	0.706595	0.000788207	8.04676	8.28832	7.9926	8.47539	8.33229	8.37234	8.06765	8.327	8.02672	8.3547	8.40877	8.54266	7.85265	7.91935	7.96339
JCANOT010000033.1	110758	111330	+	CDS	AC51BJ_14020	NA	MIE4039176.1	NA	DUF3305 domain-containing protein	NA	0.0906241	-0.0902436	0.0138587	-0.00737528	0.0366901	0.0828683	0.0228314	0.999996	0.999953	0.999984	0.968513	0.999928	0.999903	7.65803	7.63996	7.73717	7.52144	7.79227	7.80143	7.88421	7.69441	7.68662	7.9237	7.69437	7.5487	7.76046	7.69723	7.60888
JCANOT010000033.1	111320	111925	+	CDS	AC51BJ_14025	NA	MIE4039177.1	NA	DUF3306 domain-containing protein	NA	0.102147	-0.0676109	-0.117651	0.0862877	0.0672716	0.153899	0.184923	0.999996	0.999953	0.999984	0.930597	0.929359	0.779527	7.64719	7.58394	7.23834	7.22465	7.55987	7.60309	7.35084	7.52303	7.83623	7.47788	7.85122	7.46778	7.41752	7.54004	7.29093
JCANOT010000033.1	111991	114096	+	CDS	AC51BJ_14030	NA	MIE4039178.1	NA	4Fe-4S binding protein	NA	0.0550349	-0.155656	0.172642	0.0349231	0.845122	0.190579	0.672479	0.999996	0.984019	0.999984	2.63567e-21	0.854979	7.84484e-14	9.50544	9.48056	9.42306	10.2244	10.2341	10.3775	9.72154	9.5464	9.59836	10.1237	10.0869	10.112	9.34234	9.53729	9.41623
JCANOT010000033.1	114093	114749	+	CDS	AC51BJ_14035	NA	MIE4039179.1	NA	TorD/DmsD family molecular chaperone	NA	0.0684056	-0.116475	-0.0327618	0.0242776	0.668672	0.140752	0.701434	0.999996	0.999953	0.999984	1.33678e-06	0.967425	5.97406e-07	8.47061	8.56228	8.60135	9.16772	9.0733	9.32381	8.60366	8.79221	8.59427	9.34572	9.18494	9.14353	8.61903	8.42859	8.51931
JCANOT010000033.1	114813	115013	+	CDS	AC51BJ_14040	NA	MIE4039180.1	NA	formate dehydrogenase	NA	0.0831816	0.339209	-0.121954	0.504206	0.582928	0.164997	0.704881	0.999996	0.999953	0.0324114	0.00224917	0.898893	0.00010445	9.68311	9.78191	9.94968	9.76048	9.83577	10.0425	9.60709	9.43715	9.3177	10.0512	10.0883	9.90059	9.13498	9.28175	9.45315
JCANOT010000033.1	115031	117937	+	CDS	AC51BJ_14045	NA	MIE4039181.1	NA	formate dehydrogenase subunit alpha	NA	0.0539085	-0.0249953	0.0819938	0.157801	0.765927	0.182796	0.683934	0.999996	0.999953	0.999984	2.36244e-20	0.90282	4.05202e-16	9.68099	9.7679	9.7032	10.33	10.2351	10.4091	9.75522	9.73952	9.73282	10.344	10.2433	10.1418	9.54884	9.60305	9.52667
JCANOT010000033.1	118006	118632	+	CDS	AC51BJ_14050	NA	MIE4039182.1	fdh3B	formate dehydrogenase FDH3 subunit beta	NA	0.0580804	-0.105041	-0.090011	0.186239	0.696046	0.29128	0.786057	0.999996	0.999953	0.955955	1.03829e-10	0.326825	5.2884e-13	9.78402	9.80156	9.78571	10.3728	10.2154	10.3175	9.92934	9.86354	9.8876	10.4062	10.4652	10.3024	9.51331	9.73202	9.551
JCANOT010000033.1	118629	118853	+	CDS	AC51BJ_14055	NA	MIE4039183.1	NA	hypothetical protein	NA	0.0670803	-0.153188	-0.0158257	0.148879	0.746016	0.302067	0.761842	0.999996	0.999953	0.999984	3.93816e-08	0.410683	4.017e-08	10.0883	9.93304	10.1402	10.6397	10.6198	10.7009	10.152	10.2311	10.254	10.7725	10.6618	10.5874	9.8509	9.86377	9.99819
JCANOT010000033.1	118876	119901	+	CDS	AC51BJ_14060	NA	MIE4039184.1	NA	formate dehydrogenase subunit gamma	NA	0.0575389	-0.094794	-0.0147172	0.105091	0.65514	0.199885	0.669857	0.999996	0.999953	0.999984	5.54485e-10	0.801146	5.35347e-10	9.16365	9.19216	9.3038	9.80516	9.71828	9.79088	9.38182	9.21149	9.33667	9.91393	9.68389	9.75598	9.1233	9.08718	9.13612
JCANOT010000033.1	119916	120230	+	CDS	AC51BJ_14065	NA	MIE4039185.1	NA	formate dehydrogenase	NA	0.0757418	-0.04845	0.0559697	0.159476	0.706182	0.207926	0.650212	0.999996	0.999953	0.986414	4.03447e-06	0.780902	7.96345e-05	9.32019	9.33143	9.30472	10.0118	9.7352	9.86335	9.50868	9.12736	9.39805	9.8777	9.64273	9.8813	9.29938	9.06601	9.12526
JCANOT010000033.1	120337	122589	-	CDS	AC51BJ_14070	NA	MIE4039186.1	NA	TonB-dependent receptor	NA	0.0627292	-0.0744298	-0.378953	-0.0375911	-0.0593771	0.0368387	0.319576	0.999996	0.0725595	0.999984	0.968513	0.999928	0.158917	7.59749	7.49587	7.68072	7.60037	7.45415	7.66966	7.76738	7.60264	7.61243	8.00714	7.99659	7.85782	7.49862	7.68813	7.68557
JCANOT010000033.1	122798	123472	-	CDS	AC51BJ_14075	NA	MIE4039187.1	NA	response regulator	NA	0.0816642	-0.0859222	0.176399	0.0613359	0.359303	0.147258	0.182904	0.999996	0.928853	0.999984	0.136284	0.948518	0.769127	8.03381	7.76559	8.00103	8.218	8.07229	8.42743	8.00799	7.93589	8.12398	7.94964	8.14916	8.0667	7.70194	7.98139	7.91565
JCANOT010000033.1	123469	124428	-	CDS	AC51BJ_14080	NA	MIE4039188.1	NA	sensor histidine kinase	NA	0.0800487	0.14392	0.225214	0.128966	0.496893	-0.0149535	0.271679	0.999996	0.826229	0.999984	0.00969534	0.999928	0.494629	7.5994	7.40874	7.43449	7.79716	7.76736	7.99329	7.35167	7.18557	7.46393	7.40614	7.6997	7.71589	7.29122	7.41988	7.34988
JCANOT010000034.1	18	9659	+	CDS	AC51BJ_14090	NA	MIE4039189.1	NA	beta strand repeat-containing protein	NA	0.0587022	0.0924861	0.0267077	-0.0968438	0.0361087	-0.18933	0.009401	0.999996	0.999953	0.999984	0.993963	0.848493	0.999903	5.91502	5.88908	6.03429	5.96681	6.11154	6.14585	5.8655	5.87642	5.82182	6.10277	6.0266	6.03456	5.95124	6.16469	6.00041
JCANOT010000034.1	9671	10450	+	CDS	AC51BJ_14095	NA	MIE4039190.1	NA	FecR family protein	NA	0.145518	0.0894706	0.372671	-0.206099	0.279327	-0.29557	-0.0933441	0.999996	0.70798	0.973946	0.55083	0.737726	0.964283	5.89995	5.86371	5.42865	6.52822	5.7964	6.3917	5.56643	5.29716	6.02234	6.05286	5.59234	5.91097	5.96025	5.92691	5.974
JCANOT010000034.1	10494	11207	-	CDS	AC51BJ_14100	NA	MIE4039191.1	NA	DsbC family protein	NA	0.0520747	0.00645728	-0.0154057	0.0890225	0.218493	0.0825652	0.233899	0.999996	0.999953	0.999984	0.457782	0.999928	0.483906	11.1387	11.177	11.0785	11.2275	11.234	11.3213	11.1502	11.127	11.098	11.3085	11.256	11.267	11.0073	11.0745	11.045
JCANOT010000034.1	11256	12422	-	CDS	AC51BJ_14105	NA	MIE4039192.1	NA	UbiH/UbiF family hydroxylase	NA	0.0821596	-0.219666	0.0324889	-0.229564	-0.0740762	-0.00989837	-0.106565	0.999996	0.999953	0.843108	0.92153	0.999928	0.928817	7.14591	7.14078	7.12452	7.14916	7.3516	7.34229	7.53883	7.18651	7.27326	7.10055	7.18389	7.41888	7.15049	7.47672	7.42155
JCANOT010000034.1	12663	15185	-	CDS	AC51BJ_14115	NA	MIE4039193.1	NA	chemotaxis protein CheW	NA	0.0737116	0.0121958	0.0323276	-0.234204	-0.325516	-0.246399	-0.357844	0.999996	0.999953	0.789146	0.173567	0.638717	0.160796	6.7156	6.3593	6.47335	6.59523	6.42142	6.29488	6.5682	6.522	6.44633	6.31149	6.50952	6.38244	6.75334	6.77902	6.7505
JCANOT010000034.1	15402	15923	-	CDS	AC51BJ_14120	NA	MIE4039194.1	NA	PepSY domain-containing protein	NA	0.0564402	0.236903	0.195017	-0.0241478	0.000237323	-0.26105	-0.19478	0.999996	0.908574	0.999984	0.999969	0.357604	0.751451	12.756	12.7877	12.6833	12.8267	12.7183	12.7575	12.4653	12.4434	12.6047	12.7158	12.458	12.5356	12.8218	12.6568	12.8179
JCANOT010000034.1	16130	16651	-	CDS	AC51BJ_14125	NA	MIE4039195.1	NA	hypothetical protein	NA	0.053179	0.0696101	0.0787449	-0.0411233	-0.110496	-0.110733	-0.189241	0.999996	0.999953	0.999984	0.984117	0.999928	0.78821	13.2734	13.3413	13.2758	13.2104	13.2224	13.2502	13.1994	13.2904	13.1917	13.2312	13.1983	13.0126	13.3192	13.3489	13.3463
JCANOT010000034.1	16896	22439	-	CDS	AC51BJ_14130	NA	MIE4039196.1	uvrA	excinuclease ABC subunit UvrA	NA	0.0542601	0.168899	0.147221	-0.0723093	-0.0100285	-0.241208	-0.15725	0.999996	0.999953	0.999984	0.999969	0.548782	0.895213	7.71469	7.69151	7.62033	7.62244	7.80475	7.77309	7.46031	7.579	7.48596	7.5919	7.54991	7.62821	7.75078	7.76227	7.73284
JCANOT010000034.1	22593	23255	-	CDS	AC51BJ_14135	NA	MIE4039197.1	NA	S1 family peptidase	NA	0.0633231	-0.0310969	-0.0816892	-0.109183	-0.322889	-0.0780861	-0.2412	0.999996	0.999953	0.999984	0.11345	0.999928	0.538784	9.32156	9.41203	9.2255	9.1212	9.11086	9.0938	9.36578	9.40334	9.28823	8.98322	9.32196	9.22329	9.50908	9.44384	9.34254
JCANOT010000034.1	23373	24641	+	CDS	AC51BJ_14140	NA	MIE4039198.1	NA	dicarboxylate/amino acid:cation symporter	NA	0.145584	-0.0526243	-0.276825	-0.0519894	-0.193788	0.000634909	0.0830367	0.999996	0.917195	0.999984	0.765777	0.999928	0.975421	4.92827	4.82042	4.94776	4.74743	4.75619	4.7825	4.91437	5.23975	4.6917	5.29365	5.09443	4.77611	4.97642	5.07153	4.80169
JCANOT010000034.1	24691	25614	+	CDS	AC51BJ_14145	NA	MIE4039199.1	NA	ZIP family metal transporter	NA	0.117277	-0.0332497	0.4353	0.520713	0.787373	0.553962	0.352073	0.999996	0.395667	0.190261	0.00161002	0.117095	0.483906	6.2498	6.61152	6.14772	6.4589	6.70211	6.62695	6.14586	6.57103	6.46008	6.34115	6.08891	6.13478	5.88402	6.0458	5.54168
JCANOT010000034.1	25755	27053	-	CDS	AC51BJ_14150	NA	MIE4039200.1	mltA	murein transglycosylase A	NA	0.068308	-0.00966323	0.176938	0.057872	0.100829	0.0675352	-0.0761084	0.999996	0.930564	0.999984	0.906605	0.999928	0.982335	7.95396	8.12195	8.25411	7.96431	8.26872	8.1865	8.10904	8.14581	8.11506	7.82054	8.06172	8.02265	8.16648	7.93996	8.06187
JCANOT010000034.1	27098	27304	+	CDS	AC51BJ_14155	NA	MIE4039201.1	NA	hypothetical protein	NA	0.133742	-0.158064	-0.00473742	-0.152761	0.0623265	0.00530303	0.067064	0.999996	0.999953	0.999984	0.947146	0.999928	0.984844	7.96713	7.73124	7.70954	8.29269	7.98861	7.78577	7.89845	7.90432	8.10174	7.68769	8.34199	7.96502	8.22893	7.77164	7.90272
JCANOT010000034.1	27291	28169	+	CDS	AC51BJ_14160	NA	MIE4039202.1	NA	ATP-binding protein	NA	0.088826	-0.034225	-0.186057	-0.149164	-0.214197	-0.114939	-0.0281404	0.999996	0.919189	0.999984	0.565828	0.989923	0.999903	7.11843	7.21428	7.36129	7.03384	7.11644	7.33425	7.0937	7.27264	7.44247	7.26373	7.35482	7.41017	7.5142	7.20539	7.42423
JCANOT010000034.1	28169	29131	+	CDS	AC51BJ_14165	NA	MIE4039203.1	NA	Nudix family hydrolase	NA	0.0821447	0.0712056	0.0201707	0.0301114	0.0779508	-0.0410942	0.0577801	0.999996	0.999953	0.999984	0.918489	0.999928	0.984488	7.40441	7.26398	7.47436	7.40329	7.45482	7.42868	7.13065	7.32271	7.49522	7.48139	7.38619	7.37975	7.21921	7.4681	7.34538
JCANOT010000034.1	29135	30013	+	CDS	AC51BJ_14170	NA	MIE4039204.1	NA	TraB/GumN family protein	NA	0.112401	-0.138523	-0.0469244	-0.375645	-0.219909	-0.237122	-0.172984	0.999996	0.999953	0.486849	0.596125	0.748382	0.80861	6.28452	6.5437	6.40126	5.8877	6.89753	6.58318	6.46557	6.65883	6.53972	6.4877	6.72158	6.60303	6.78114	6.77713	6.78858
JCANOT010000034.1	30106	32139	+	CDS	AC51BJ_14175	NA	MIE4039205.1	NA	methyl-accepting chemotaxis protein	NA	0.0793122	-0.103942	-0.141533	-0.223646	-0.181823	-0.119704	-0.0402902	0.999996	0.986695	0.850798	0.653777	0.989559	0.999903	6.06404	6.24892	6.32953	6.14228	6.24202	6.36947	6.30672	6.33469	6.31695	6.39633	6.35225	6.43327	6.52747	6.40006	6.39456
JCANOT010000034.1	32299	33144	+	CDS	AC51BJ_14180	NA	MIE4039206.1	NA	23S rRNA (adenine(2030)-N(6))-methyltransferase RlmJ	NA	0.100095	-0.0902458	-0.38862	0.157596	-0.155119	0.247842	0.233501	0.999996	0.447901	0.995286	0.749556	0.70064	0.669092	6.86174	6.59897	7.02022	6.58628	6.45217	6.56629	7.01569	6.84819	6.8865	6.9234	6.9373	6.88666	6.77083	6.77001	6.50657
JCANOT010000034.1	33154	33594	+	CDS	AC51BJ_14185	NA	MIE4039207.1	NA	DUF2721 domain-containing protein	NA	0.148131	0.280843	-0.383825	-0.0170599	-0.323994	-0.297903	0.0598312	0.999996	0.751218	0.999984	0.518938	0.744312	0.992996	6.45525	7.13973	6.28664	6.12648	6.52733	6.35719	6.50243	6.35075	6.2917	6.65861	6.78387	6.7732	6.53409	6.85087	6.6326
JCANOT010000034.1	33671	34783	+	CDS	AC51BJ_14190	NA	MIE4039208.1	NA	FIST N-terminal domain-containing protein	NA	0.0723957	0.14484	-0.209351	0.0272621	-0.0878769	-0.117578	0.121474	0.999996	0.854688	0.999984	0.909594	0.995943	0.909061	7.78729	7.59237	7.58914	7.53799	7.54756	7.55531	7.47843	7.64237	7.44029	7.65045	7.78842	7.80373	7.58353	7.60293	7.70734
JCANOT010000034.1	34786	35895	+	CDS	AC51BJ_14195	NA	MIE4039209.1	NA	sensor histidine kinase	NA	0.0996376	0.179737	-0.299938	-0.0413878	-0.0509249	-0.221125	0.249013	0.999996	0.669669	0.999984	0.94792	0.778759	0.61792	6.42666	6.65945	6.37662	6.40237	6.43725	6.601	6.16503	6.5589	6.23984	6.7304	6.6822	6.88348	6.38528	6.73378	6.43176
JCANOT010000034.1	35886	36992	+	CDS	AC51BJ_14200	NA	MIE4039210.1	NA	HDOD domain-containing protein	NA	0.0933978	0.29012	-0.0450448	-0.101815	0.0872332	-0.391934	0.132278	0.999996	0.999953	0.999984	0.897138	0.28145	0.875859	6.65187	6.70369	6.92505	6.90245	6.98275	6.95259	6.19273	6.43836	6.78148	6.90934	7.02177	7.03196	6.7428	6.98503	6.83485
JCANOT010000034.1	36985	38112	+	CDS	AC51BJ_14205	NA	MIE4039211.1	NA	response regulator	NA	0.123753	0.0263864	0.131197	0.259772	0.200148	0.233386	0.0689513	0.999996	0.999953	0.850798	0.68329	0.794183	0.981261	6.07526	5.7263	6.43232	5.95491	6.3375	5.68002	5.929	5.97633	6.32246	5.83345	5.92689	5.96283	6.08293	5.82061	5.65854
JCANOT010000034.1	38287	39675	+	CDS	AC51BJ_14210	NA	MIE4039212.1	NA	alkaline phosphatase PhoX	NA	0.205813	0.533303	-0.212735	0.00897131	-0.0844661	-0.524332	0.128269	0.999996	0.999953	0.999984	0.95547	0.639683	0.966888	4.16791	3.20334	3.95955	3.99362	3.86861	3.31094	2.86705	3.74642	3.42456	4.11076	3.87554	3.9153	4.06191	3.91266	3.53825
JCANOT010000034.1	39805	41841	-	CDS	AC51BJ_14215	NA	MIE4039213.1	recG	ATP-dependent DNA helicase RecG	NA	0.0974436	0.0153594	-0.0123179	0.154005	0.0766657	0.138646	0.0889836	0.999996	0.999953	0.999984	0.919568	0.957543	0.949008	5.81737	5.66586	5.53102	5.39786	5.76277	5.5668	5.60493	5.68242	5.71853	5.57839	5.51704	5.71141	5.44741	5.43609	5.67052
JCANOT010000034.1	41883	42263	-	CDS	AC51BJ_14220	NA	MIE4039214.1	NA	Rid family detoxifying hydrolase	NA	0.109685	-0.11952	-0.168356	0.0541376	-0.116867	0.173658	0.0514893	0.999996	0.975751	0.999984	0.845954	0.897294	0.992705	8.09175	7.75192	7.64772	7.53696	7.74748	7.71924	8.01208	7.99401	7.89088	7.77817	8.01647	7.75355	7.37531	7.89615	7.98193
JCANOT010000034.1	42377	43111	-	CDS	AC51BJ_14225	NA	MIE4039215.1	NA	SPOR domain-containing protein	NA	0.13055	0.0980584	-0.391583	-0.236559	-0.483756	-0.334617	-0.0921729	0.999996	0.653436	0.910305	0.167683	0.602971	0.955276	6.16386	6.32559	5.97933	5.38821	6.09186	6.07743	5.97519	6.24297	6.00782	6.45209	6.48387	6.03492	6.48324	6.43924	6.27718
JCANOT010000034.1	43108	43569	-	CDS	AC51BJ_14230	NA	MIE4039216.1	NA	DUF2802 domain-containing protein	NA	0.165141	0.157661	-0.121814	0.0421525	-0.383356	-0.115509	-0.261542	0.999996	0.999953	0.999984	0.494062	0.999928	0.793722	6.45363	6.12846	6.21938	5.82276	5.63965	6.14177	5.87169	6.61002	5.88476	6.14242	5.54476	6.14627	6.46683	6.1672	6.1043
JCANOT010000034.1	43656	44420	+	CDS	AC51BJ_14235	NA	MIE4039217.1	NA	YdcF family protein	NA	0.19801	-0.118097	0.0272702	0.0872472	0.22562	0.205344	0.19835	0.999996	0.999953	0.999984	0.824366	0.989559	0.928817	4.24884	4.5858	4.76665	4.89766	4.63025	4.50065	4.71375	4.32079	4.82859	5.08664	4.65327	4.26297	4.25614	4.48998	4.56752
JCANOT010000034.1	44442	45182	-	CDS	AC51BJ_14240	NA	MIE4039218.1	NA	SDR family NAD(P)-dependent oxidoreductase	NA	0.270971	-0.0967132	0.386342	0.396414	0.483299	0.493127	0.0969566	0.999996	0.999953	0.999984	0.74785	0.90282	0.999903	3.16067	3.02679	3.36848	2.71224	3.74088	2.90956	2.97719	2.80925	3.84715	2.24501	2.88224	3.2703	2.80114	2.132	3.34142
JCANOT010000034.1	45202	46008	-	CDS	AC51BJ_14245	NA	MIE4039219.1	NA	thiazole synthase	NA	0.297231	-0.382995	1.17228	-0.183482	0.873056	0.199513	-0.299227	0.999996	0.653436	0.999984	0.472765	0.999928	0.964702	1.90712	1.60713	2.99974	3.454	2.96252	3.18309	2.37241	3.56018	1.09108	2.12175	2.41836	2.06635	2.4153	2.51342	2.37586
JCANOT010000034.1	46012	46230	-	CDS	AC51BJ_14250	NA	MIE4039220.1	thiS	sulfur carrier protein ThiS	NA	0.338174	1.35191	5.26567	-0.470551	0.869808	-1.82246	-4.39586	0.999996	0.303908	0.999984	0.750439	0.794324	0.437918	2.86227	1.99056	3.4967	4.97183	1.99056	3.22603	2.80901	1.99056	1.99056	1.99056	1.99056	1.99056	2.98386	3.5562	2.8109
JCANOT010000034.1	46223	47173	-	CDS	AC51BJ_14255	NA	MIE4039221.1	lipA	lipoyl synthase	NA	0.304953	0.890296	1.7928	0.0529401	0.173462	-0.837356	-1.61934	0.999996	0.360665	0.999984	0.942447	0.718541	0.293316	3.08392	0.805945	3.40088	3.67713	2.72537	2.00001	2.01616	1.78178	2.30501	1.8846	1.44553	1.15876	3.31419	2.47488	2.44658
JCANOT010000034.1	47229	48341	-	CDS	AC51BJ_14260	NA	MIE4039222.1	NA	acetoin dehydrogenase dihydrolipoyllysine-residue acetyltransferase subunit	NA	0.196059	0.286224	-0.00997831	0.0724925	-0.251223	-0.213732	-0.241244	0.999996	0.999953	0.999984	0.751789	0.962151	0.855835	4.71782	4.49648	5.06174	4.58869	3.98161	4.81848	4.67039	4.71422	3.97246	3.96588	3.66054	5.06612	4.94864	4.4497	4.7243
JCANOT010000034.1	48341	49351	-	CDS	AC51BJ_14265	NA	MIE4039223.1	NA	alpha-ketoacid dehydrogenase subunit beta	NA	0.18517	0.102435	-0.158748	-0.126116	-0.154303	-0.228551	0.00444431	0.999996	0.999953	0.999984	0.889547	0.953278	0.999903	4.16513	4.63529	4.47051	4.79736	4.1927	4.23777	4.23781	4.27758	4.48134	4.44501	4.95249	4.25383	4.52056	4.48399	4.63421
JCANOT010000034.1	49384	50358	-	CDS	AC51BJ_14270	NA	MIE4039224.1	NA	thiamine pyrophosphate-dependent dehydrogenase E1 component subunit alpha	NA	0.224077	0.0320533	0.0338459	-0.1346	0.166456	-0.166653	0.13261	0.999996	0.999953	0.999984	0.893348	0.999928	0.966888	4.09822	4.68765	3.84747	4.21806	3.69355	5.34512	4.3634	4.25743	3.97618	4.58148	4.8949	4.06844	4.24443	3.92459	4.79674
JCANOT010000034.1	50498	51577	-	CDS	AC51BJ_14275	NA	MIE4039225.1	NA	ATP-NAD kinase family protein	NA	0.262211	-0.0502152	-0.406604	-0.392881	-1.02344	-0.342666	-0.616838	0.999996	0.994124	0.966092	0.195241	0.925477	0.629547	3.71464	3.09338	2.89773	2.92044	2.82325	2.36546	2.65993	4.07207	3.18294	3.02634	3.29893	2.95976	3.75809	4.17903	2.73207
JCANOT010000034.1	51875	53989	+	CDS	AC51BJ_14280	NA	MIE4039226.1	NA	sigma-54-dependent Fis family transcriptional regulator	NA	0.0661021	0.206502	0.067953	-0.0558008	0.0926249	-0.262303	0.0246719	0.999996	0.999953	0.999984	0.92153	0.548085	0.999903	7.34384	7.21247	7.39587	7.36874	7.51202	7.50503	7.0679	7.15776	7.12359	7.29673	7.31689	7.53904	7.47437	7.39341	7.26265
JCANOT010000034.1	54251	54673	-	CDS	AC51BJ_14285	NA	MIE4039227.1	NA	c-type cytochrome	NA	0.059906	0.0712547	0.0181741	-0.011022	0.0278037	-0.0822767	0.00962958	0.999996	0.999953	0.999984	0.99546	0.999928	0.999903	10.8897	10.8585	10.8865	10.9612	10.9003	10.8928	10.7768	10.7735	10.8702	11.0956	10.6677	10.9119	10.8203	10.9602	10.8801
JCANOT010000034.1	54942	56633	-	CDS	AC51BJ_14290	NA	MIE4039228.1	NA	pyrroloquinoline quinone-dependent dehydrogenase	NA	0.103729	-0.131934	-0.168751	-0.296349	0.0284196	-0.164415	0.197171	0.999996	0.966619	0.713238	0.979944	0.910918	0.756911	5.56952	5.41958	5.22963	5.66572	5.81502	5.70632	5.65491	5.33115	5.59414	5.89441	5.92038	5.9038	5.82267	5.79025	5.52428
JCANOT010000034.1	56712	57908	-	CDS	AC51BJ_14295	NA	MIE4039229.1	NA	porin	NA	0.174473	-0.0384929	-0.284476	-0.632962	-0.595266	-0.59447	-0.31079	0.999996	0.966619	0.316426	0.206293	0.338255	0.728308	4.3827	4.03003	4.20073	4.58721	4.11516	4.08013	4.49631	4.23163	3.90214	4.28526	4.85928	4.39278	4.89668	4.94597	4.65144
JCANOT010000034.1	58310	60238	+	CDS	AC51BJ_14300	NA	MIE4039230.1	thiC	phosphomethylpyrimidine synthase ThiC	NA	0.0693268	0.125821	0.028708	-0.122454	0.212921	-0.248275	0.184213	0.999996	0.999953	0.999984	0.538741	0.630476	0.768433	6.89055	6.96948	6.99548	7.22774	7.27575	7.34838	6.93357	6.88536	6.62715	7.31635	7.17761	7.27521	7.01487	7.11057	7.08592
JCANOT010000035.1	1	757	+	CDS	AC51BJ_14305	NA	MIE4039231.1	NA	AAA family ATPase	NA	0.0696543	0.205967	-0.0410202	0.00319044	0.0686581	-0.202777	0.109678	0.999996	0.999953	0.999984	0.940212	0.794183	0.93937	8.53547	8.30343	8.50532	8.63046	8.41556	8.52758	8.33982	8.25712	8.12462	8.54071	8.4983	8.62181	8.43578	8.47949	8.43291
JCANOT010000035.1	772	1623	+	CDS	AC51BJ_14310	NA	MIE4039232.1	NA	DUF58 domain-containing protein	NA	0.0702415	0.215674	-0.0904712	0.0422151	-0.177425	-0.173459	-0.0869534	0.999996	0.999953	0.999984	0.66995	0.88849	0.963725	8.49877	8.23456	8.29636	8.06928	8.07073	8.25303	8.10124	8.1101	8.19685	8.19378	8.33055	8.14776	8.27913	8.28492	8.35609
JCANOT010000035.1	1625	2686	+	CDS	AC51BJ_14315	NA	MIE4039233.1	NA	nonribosomal peptide synthetase MxaA	NA	0.0755472	0.187827	0.00450245	-0.126839	-0.234181	-0.314667	-0.238683	0.999996	0.999953	0.999984	0.474786	0.406827	0.590366	7.61437	7.50815	7.6077	7.39664	7.44963	7.56102	7.42055	7.47351	7.27395	7.28931	7.59481	7.48056	7.75215	7.61522	7.74805
JCANOT010000035.1	2683	3711	+	CDS	AC51BJ_14320	NA	MIE4039234.1	NA	vWA domain-containing protein	NA	0.0887205	0.147988	0.0114924	-0.139031	-0.227024	-0.28702	-0.238517	0.999996	0.999953	0.999984	0.518316	0.548085	0.619998	7.19966	7.60332	7.08925	7.37084	7.15645	7.16524	7.08706	7.42814	6.97978	7.12518	7.24872	7.24586	7.40864	7.41488	7.51949
JCANOT010000035.1	3708	4247	+	CDS	AC51BJ_14325	NA	MIE4039235.1	NA	MxaK protein	NA	0.0946012	0.130066	0.0373292	-0.235715	-0.293535	-0.365782	-0.330864	0.999996	0.999953	0.842885	0.34014	0.337331	0.363545	7.83085	7.90053	7.88289	8.16668	7.61386	7.67301	7.63348	7.77428	7.83353	7.83462	7.75188	7.75334	7.81593	8.26596	8.15644
JCANOT010000035.1	4244	5221	+	CDS	AC51BJ_14330	NA	MIE4039236.1	NA	vWA domain-containing protein	NA	0.0723062	0.240865	-0.0717859	-0.233878	-0.28095	-0.474743	-0.209164	0.999996	0.999953	0.789146	0.294873	0.0166083	0.688036	7.98454	7.95016	7.84149	7.89911	7.9811	7.73392	7.57327	7.73241	7.772	8.0691	7.79615	7.98315	8.06344	8.21286	8.19082
JCANOT010000035.1	5545	7347	+	CDS	AC51BJ_14335	NA	MIE4039237.1	NA	methanol/ethanol family PQQ-dependent dehydrogenase	NA	0.056068	-0.0220189	-0.129628	0.206894	0.546393	0.228913	0.676021	0.999996	0.999953	0.875434	2.72835e-08	0.633089	1.81983e-12	9.44425	9.32354	9.43225	9.79556	9.69533	9.73351	9.55536	9.29	9.40152	9.96295	9.8404	9.80944	9.14426	9.2087	9.2267
JCANOT010000035.1	7797	9599	+	CDS	AC51BJ_14340	NA	MIE4039238.1	NA	methanol/ethanol family PQQ-dependent dehydrogenase	NA	0.0524431	0.0272796	-0.0436679	0.130776	0.45981	0.103497	0.503478	0.999996	0.999953	0.999984	2.09987e-07	0.999928	7.77363e-09	10.4388	10.494	10.4819	10.8729	10.6945	10.8328	10.4498	10.4896	10.3927	10.8234	10.8622	10.8465	10.3473	10.3282	10.3473
JCANOT010000035.1	9897	10766	+	CDS	AC51BJ_14345	NA	MIE4039239.1	NA	quinoprotein dehydrogenase-associated putative ABC transporter substrate-binding protein	NA	0.0552581	-0.0993973	-0.070404	-0.0396846	0.226098	0.0597127	0.296502	0.999996	0.999953	0.999984	0.436901	0.999928	0.168557	9.562	9.64903	9.59943	9.8359	9.84439	9.92571	9.67007	9.76297	9.67847	9.96516	9.98734	9.87131	9.61148	9.70424	9.60962
JCANOT010000035.1	10777	11814	+	CDS	AC51BJ_14350	NA	MIE4039240.1	NA	S1 family peptidase	NA	0.0594389	-0.103759	-0.0352973	0.0490742	0.367658	0.152833	0.402955	0.999996	0.999953	0.999984	0.017733	0.97255	0.0077202	9.12374	9.07646	9.18209	9.48494	9.32733	9.53206	9.35663	9.17519	9.13962	9.38558	9.55379	9.49336	9.02176	9.07126	9.13665
JCANOT010000035.1	11862	12524	+	CDS	AC51BJ_14355	NA	MIE4039241.1	NA	hypothetical protein	NA	0.0564627	-0.0542194	-0.247722	-0.0361616	-0.245179	0.0180578	0.00254335	0.999996	0.619885	0.999984	0.34014	0.999928	0.999903	9.98034	10.0407	10.098	9.9084	9.78609	9.80529	10.0491	10.1013	10.1342	10.1041	10.0301	10.0991	10.1503	9.98144	10.0963
JCANOT010000035.1	12542	14635	-	CDS	AC51BJ_14360	NA	MIE4039242.1	NA	putative bifunctional diguanylate cyclase/phosphodiesterase	NA	0.0949385	0.0402952	-0.18412	0.00393505	-0.100123	-0.0363601	0.0839971	0.999996	0.927448	0.999984	0.866574	0.999928	0.954493	5.81322	6.00857	6.25915	5.96034	6.04378	5.74625	5.93661	5.96742	6.08074	5.90805	5.89111	6.38442	6.20989	5.90601	5.98491
JCANOT010000035.1	14616	17405	-	CDS	AC51BJ_14365	NA	MIE4039243.1	NA	response regulator	NA	0.10799	-0.0734573	0.0744498	-0.0552269	0.0598769	0.0182304	-0.0145729	0.999996	0.999953	0.999984	0.939721	0.999928	0.999903	5.05202	5.11437	4.85275	5.3327	4.92657	5.156	5.08693	5.19491	4.97379	4.79585	5.40171	4.89978	5.33331	4.97651	4.90334
JCANOT010000035.1	17402	17953	-	CDS	AC51BJ_14370	NA	MIE4039244.1	NA	YfiR family protein	NA	0.200919	0.199951	-0.118726	-0.0775816	-0.362181	-0.277533	-0.243455	0.999996	0.999953	0.999984	0.616788	0.898893	0.857698	5.60114	4.99345	5.70632	4.87202	5.38237	5.19822	5.36411	5.15181	5.27157	5.08461	4.2685	5.87039	5.66219	5.72054	5.23626
JCANOT010000035.1	17967	20012	-	CDS	AC51BJ_14375	NA	MIE4039245.1	NA	TonB-dependent receptor plug domain-containing protein	NA	0.107246	0.0677535	-0.0426895	-0.238228	-0.4198	-0.305981	-0.377111	0.999996	0.999953	0.850798	0.147467	0.565124	0.314743	5.51638	5.19975	5.44942	5.16222	5.1049	5.39323	5.23341	5.55162	5.22682	4.92866	5.39039	5.35466	5.50244	5.7477	5.62201
JCANOT010000035.1	20185	22239	+	CDS	AC51BJ_14380	NA	MIE4039246.1	NA	M3 family metallopeptidase	NA	0.055106	-0.0528646	0.173912	0.63776	0.767614	0.690625	0.593702	0.999996	0.982317	3.09939e-13	4.44696e-19	1.40592e-15	2.73335e-11	10.3302	10.3707	10.2837	10.4647	10.5335	10.3699	10.5146	10.2421	10.3693	10.3001	10.2509	10.3018	9.69566	9.71202	9.66554
JCANOT010000035.1	22247	22828	+	CDS	AC51BJ_14385	NA	MIE4039247.1	NA	DUF4124 domain-containing protein	NA	0.058537	-0.110144	0.125879	0.484407	0.600176	0.594551	0.474297	0.999996	0.999953	0.000301895	1.16607e-07	3.50494e-07	0.000384705	10.1507	10.0628	10.1734	10.2331	10.1806	10.3253	10.2257	10.1798	10.3101	10.2391	10.0159	10.1052	9.67278	9.70568	9.5595
JCANOT010000035.1	22932	23690	+	CDS	AC51BJ_14390	NA	MIE4039248.1	xth	exodeoxyribonuclease III	NA	0.0719523	0.0299184	0.0392462	0.52948	0.469327	0.499561	0.430081	0.999996	0.999953	0.00153585	0.00534325	0.00455023	0.0278217	9.06109	8.82148	9.02868	8.64255	8.84438	9.19749	8.95395	8.94055	8.94136	8.88144	9.01283	8.74588	8.50798	8.44633	8.39387
JCANOT010000035.1	23687	24349	+	CDS	AC51BJ_14395	NA	MIE4039249.1	NA	Crp/Fnr family transcriptional regulator	NA	0.0772484	-0.107901	0.0359438	0.270254	0.285822	0.378155	0.249878	0.999996	0.999953	0.685588	0.290264	0.16035	0.547961	8.73624	8.68997	8.63485	8.69861	8.56618	8.85512	8.95388	8.51022	8.84778	8.43242	8.68985	8.80727	8.55955	8.44549	8.25724
JCANOT010000035.1	24363	25142	+	CDS	AC51BJ_14400	NA	MIE4039250.1	NA	amidohydrolase family protein	NA	0.0820613	-0.298709	0.0329366	0.20144	0.366325	0.500149	0.333389	0.999996	0.999953	0.912611	0.131808	0.0228655	0.293316	7.80125	7.87145	7.7344	8.12376	7.82338	7.98118	8.0828	7.84385	8.32193	8.08053	7.90082	7.84777	7.70215	7.63056	7.48468
JCANOT010000035.1	25363	30468	-	CDS	AC51BJ_14405	NA	MIE4039251.1	NA	two-partner secretion domain-containing protein	NA	0.11891	-0.00702137	-0.102007	-0.123307	-0.358651	-0.116286	-0.256644	0.999996	0.999953	0.999984	0.300575	0.993599	0.65425	3.90942	4.059	3.80635	3.77548	3.33231	3.99239	3.90739	3.80663	4.07334	3.54633	3.75949	3.96845	4.39927	3.95764	3.79496
JCANOT010000035.1	30483	31211	-	CDS	AC51BJ_14410	NA	MIE4039252.1	NA	peptidylprolyl isomerase	NA	0.314459	-0.149973	-0.237738	-1.14047	-0.919926	-0.990499	-0.682188	0.999996	0.999953	0.713238	0.559267	0.682411	0.793722	2.61528	1.18993	1.75709	2.27429	1.87578	2.384	2.12763	1.32701	2.55197	3.48136	1.46786	1.54275	2.04873	3.45766	2.73506
JCANOT010000035.1	31233	32855	-	CDS	AC51BJ_14415	NA	MIE4039253.1	NA	ShlB/FhaC/HecB family hemolysin secretion/activation protein	NA	0.263757	-0.299978	0.210191	-0.532923	0.0977904	-0.232945	-0.112401	0.999996	0.999953	0.877338	0.958923	0.997008	0.992705	2.6544	1.57697	2.84186	2.73843	3.32126	2.88893	1.47351	3.04075	3.35576	3.47508	2.71085	2.37168	2.72669	2.97496	3.08917
JCANOT010000035.1	33035	33232	+	CDS	AC51BJ_14420	NA	MIE4039254.1	NA	YgaP family membrane protein	NA	0.0700911	0.141401	0.372702	1.36316	0.191141	1.22176	-0.181561	0.999996	0.271845	1.24077e-21	0.622985	3.91288e-18	0.771221	11.0229	11.1505	11.1411	9.7878	9.91348	10.0842	11.0161	10.9195	10.945	9.45464	9.51085	9.67885	9.57042	9.82337	9.80599
JCANOT010000035.1	33238	34014	-	CDS	AC51BJ_14425	NA	MIE4039255.1	rsmA	16S rRNA (adenine(1518)-N(6)/adenine(1519)-N(6))-dimethyltransferase RsmA	NA	0.0948623	-0.0137731	-0.0442119	-0.0539494	-0.097187	-0.0401763	-0.0529751	0.999996	0.999953	0.999984	0.873641	0.999928	0.987752	7.18162	7.08493	7.39283	7.27711	7.15438	7.12397	7.42998	7.13879	7.0695	7.2045	7.34241	7.14208	7.15673	7.15899	7.47299
JCANOT010000035.1	34014	35009	-	CDS	AC51BJ_14430	NA	MIE4039256.1	pdxA	4-hydroxythreonine-4-phosphate dehydrogenase PdxA	NA	0.0932315	-0.156595	-0.0240602	0.10786	0.404149	0.264455	0.428209	0.999996	0.999953	0.999984	0.110894	0.640092	0.121843	6.91223	7.15597	6.75802	7.23193	7.34307	7.12968	7.18445	6.88399	7.19623	7.4216	7.31159	7.11188	6.56824	7.03622	6.84827
JCANOT010000035.1	35017	36351	-	CDS	AC51BJ_14435	NA	MIE4039257.1	NA	peptidylprolyl isomerase	NA	0.0792889	-0.148028	0.0865245	0.0633859	0.248136	0.211414	0.161612	0.999996	0.999953	0.999984	0.432444	0.770881	0.811877	7.0518	7.11722	7.04249	7.35649	7.09808	7.33262	7.39013	7.01257	7.18086	7.2492	7.0139	7.22469	7.10193	6.99357	6.93658
JCANOT010000035.1	36365	39238	-	CDS	AC51BJ_14440	NA	MIE4039258.1	NA	LPS-assembly protein LptD	NA	0.062679	-0.0504328	-0.184431	0.0559995	0.0995473	0.106432	0.283978	0.999996	0.919919	0.999984	0.923816	0.999928	0.307722	7.29523	7.38071	7.36987	7.32998	7.25745	7.58088	7.45347	7.34026	7.39147	7.69792	7.45146	7.57636	7.32712	7.22381	7.32697
JCANOT010000035.1	39437	40441	+	CDS	AC51BJ_14445	NA	MIE4039259.1	NA	aminoglycoside phosphotransferase family protein	NA	0.137129	0.102691	-0.209176	0.0550016	-0.0840551	-0.0476893	0.125121	0.999996	0.968328	0.999984	0.928343	0.999928	0.931326	5.45366	5.64182	5.83895	5.38745	5.62689	5.463	5.72543	5.70111	5.10152	5.92408	5.59368	5.65634	5.44646	5.83324	5.44241
JCANOT010000035.1	40450	41130	+	CDS	AC51BJ_14450	NA	MIE4039260.1	murU	N-acetylmuramate alpha-1-phosphate uridylyltransferase MurU	NA	0.176948	0.336511	-0.477093	-0.00417399	-0.336916	-0.340685	0.140176	0.999996	0.711788	0.999984	0.607018	0.769874	0.943363	5.67135	5.18302	5.70798	4.88684	5.33757	5.32563	5.12236	5.47046	5.07904	5.94219	5.95465	5.20739	5.00888	5.95894	5.43385
JCANOT010000035.1	41137	42615	-	CDS	AC51BJ_14455	NA	MIE4039261.1	NA	sensor histidine kinase	NA	0.0545146	-0.0139825	0.153863	-0.0122611	0.150029	0.00172142	-0.00383463	0.999996	0.999953	0.999984	0.848139	0.999928	0.999903	9.60108	9.53774	9.5832	9.6973	9.84565	9.65049	9.59393	9.57226	9.59815	9.54019	9.62875	9.57699	9.60875	9.50153	9.64674
JCANOT010000035.1	42615	43295	-	CDS	AC51BJ_14460	NA	MIE4039262.1	NA	response regulator	NA	0.0586041	0.0986662	0.211936	0.0300018	0.201047	-0.0686643	-0.0108893	0.999996	0.828993	0.999984	0.581506	0.999928	0.999903	10.9484	11.0389	10.7711	10.9421	11.2305	11.0844	10.9021	10.7119	10.8482	10.8865	10.9338	10.8312	10.9326	10.8701	10.8802
JCANOT010000035.1	43365	44009	-	CDS	AC51BJ_14465	NA	MIE4039263.1	NA	tetratricopeptide repeat protein	NA	0.054003	-0.00537395	0.204884	-0.00752864	0.193773	-0.00215469	-0.0111104	0.999996	0.854688	0.999984	0.628779	0.999928	0.999903	11.2383	11.1778	11.1322	11.3546	11.4928	11.2932	11.2008	11.2081	11.1578	11.2126	11.1678	11.1619	11.2346	11.1125	11.2252
JCANOT010000035.1	44006	44818	-	CDS	AC51BJ_14470	NA	MIE4039264.1	NA	SDR family oxidoreductase	NA	0.0534941	0.00704852	0.214595	0.029484	0.261649	0.0224355	0.0470542	0.999996	0.80733	0.999984	0.204464	0.999928	0.999903	10.4934	10.4536	10.4289	10.725	10.7325	10.6111	10.4191	10.5125	10.4264	10.4661	10.5048	10.4597	10.3951	10.3883	10.5007
JCANOT010000035.1	44815	45483	-	CDS	AC51BJ_14475	NA	MIE4039265.1	NA	iron-containing redox enzyme family protein	NA	0.0531713	0.143895	0.146824	-0.00123876	0.200961	-0.145134	0.0541373	0.999996	0.999953	0.999984	0.581506	0.999228	0.999903	10.5465	10.6145	10.5476	10.7395	10.7399	10.8349	10.444	10.3989	10.4324	10.6366	10.6153	10.6237	10.5796	10.6158	10.5164
JCANOT010000035.1	45470	46939	-	CDS	AC51BJ_14480	NA	MIE4039266.1	NA	AMP-binding protein	NA	0.0508811	0.0825818	0.221395	0.1308	0.314717	0.0482178	0.0933228	0.999996	0.707211	0.999984	0.0102015	0.999928	0.999903	11.1654	11.1565	11.1549	11.3358	11.3828	11.3077	11.1094	11.0446	11.0732	11.094	11.124	11.1447	11.0552	11.0268	11.0027
JCANOT010000035.1	46936	47616	-	CDS	AC51BJ_14485	NA	MIE4039267.1	NA	thermostable hemolysin	NA	0.0517559	0.0390088	0.0294944	0.289149	0.180016	0.250141	0.150522	0.999996	0.999953	0.149974	0.732205	0.411793	0.949008	12.1044	12.1548	12.142	12.0129	12.0296	12.0311	12.1594	12.0849	12.0357	11.9494	12.0421	11.9919	11.8023	11.8537	11.8761
JCANOT010000035.1	47755	49068	+	CDS	AC51BJ_14490	NA	MIE4039268.1	pepP	Xaa-Pro aminopeptidase	NA	0.0660056	0.11697	0.0961797	0.227104	0.224289	0.110134	0.128109	0.999996	0.999953	0.804948	0.482661	0.999928	0.918791	8.40641	8.46046	8.27478	8.13583	8.52681	8.41438	8.32667	8.2485	8.21317	8.39075	8.34567	8.13591	8.11632	8.2222	8.12449
JCANOT010000035.1	49065	50193	+	CDS	AC51BJ_14495	NA	MIE4039269.1	NA	FAD-dependent monooxygenase	NA	0.0823779	0.147709	0.124559	0.200167	0.177616	0.0524576	0.0530568	0.999996	0.999953	0.912611	0.665949	0.999928	0.991452	7.51098	7.62935	7.58455	7.23127	7.8128	7.47268	7.51444	7.50493	7.237	7.24618	7.44883	7.53173	7.43555	7.43699	7.25555
JCANOT010000036.1	1	146	+	CDS	AC51BJ_14500	NA	MIE4039270.1	NA	IS481 family transposase	NA	0.298843	1.97278	-0.174265	1.16001	0.869617	-0.81277	1.04388	0.999996	0.999953	0.740431	0.656006	0.951104	0.666	5.05497	4.6527	5.28403	3.91947	5.08704	4.91904	3.91628	3.6549	3.15513	4.59648	5.23372	4.86045	4.89003	2.57884	4.30019
JCANOT010000036.1	154	1029	-	CDS	AC51BJ_14505	NA	MIE4039271.1	ypfJ	KPN_02809 family neutral zinc metallopeptidase	NA	0.095876	0.0818202	0.138335	0.258561	0.236504	0.176741	0.0981692	0.999996	0.992251	0.771905	0.516029	0.877183	0.93937	6.83236	7.38515	7.23278	7.28323	7.03322	7.12719	7.04597	7.02755	7.16417	7.00608	6.94186	7.04393	6.79247	6.80728	7.07483
JCANOT010000036.1	1066	3918	-	CDS	AC51BJ_14510	NA	MIE4039272.1	NA	CHASE domain-containing protein	NA	0.0874486	-0.00208367	0.0624376	0.0814377	0.0726039	0.0835214	0.0101663	0.999996	0.999953	0.999984	0.92153	0.999928	0.999903	5.71373	5.85732	5.63751	5.50657	5.69757	5.9403	5.81836	5.58312	5.78242	5.67283	5.78713	5.56165	5.86754	5.5577	5.56001
JCANOT010000036.1	3951	4334	-	CDS	AC51BJ_14515	NA	MIE4039273.1	NA	response regulator transcription factor	NA	0.105227	-0.159165	-0.395605	0.0113982	-0.0760579	0.170563	0.319547	0.999996	0.459901	0.999984	0.92153	0.898893	0.467113	7.5978	7.63161	7.61355	7.61761	7.61994	7.30855	7.87371	7.60945	7.78099	7.81181	7.99669	7.92834	7.5989	7.50989	7.69113
JCANOT010000036.1	4483	6474	-	CDS	AC51BJ_14520	NA	MIE4039274.1	NA	acetyl-CoA carboxylase biotin carboxylase subunit	NA	0.0988573	0.0363164	0.364147	0.0527323	0.461325	0.0164159	0.0971774	0.999996	0.47021	0.999984	0.0670462	0.999928	0.943227	5.54944	5.49607	5.46859	5.9952	5.86963	5.8846	5.54779	5.32979	5.49463	5.37728	5.74801	5.49757	5.62536	5.27215	5.47313
JCANOT010000036.1	6733	8265	-	CDS	AC51BJ_14525	NA	MIE4039275.1	NA	acyl-CoA carboxylase subunit beta	NA	0.125041	0.0654754	0.0523085	0.213749	0.403042	0.148274	0.350733	0.999996	0.999953	0.940995	0.238537	0.965325	0.482288	5.63913	5.40314	5.09297	5.59192	5.63712	5.528	5.458	4.98127	5.46458	5.29871	5.84517	5.42225	4.94572	5.12621	5.41914
JCANOT010000036.1	8284	9258	-	CDS	AC51BJ_14530	NA	MIE4039276.1	meaB	methylmalonyl Co-A mutase-associated GTPase MeaB	NA	0.133294	-0.154809	-0.279232	-0.0751102	0.265407	0.0796992	0.54464	0.999996	0.849274	0.999984	0.578919	0.999928	0.130527	5.61072	5.1849	5.66727	6.00623	5.77201	5.76828	6.00865	5.40226	5.34451	6.10206	6.10071	6.13858	5.6122	5.45209	5.67111
JCANOT010000036.1	9255	11408	-	CDS	AC51BJ_14535	NA	MIE4039277.1	scpA	methylmalonyl-CoA mutase	NA	0.0803878	-0.0103577	-0.211022	-0.222309	-0.392576	-0.211951	-0.181554	0.999996	0.866816	0.850798	0.0891392	0.769874	0.771221	6.27985	6.22786	6.34206	6.21134	6.09437	6.04616	6.23285	6.3772	6.28627	6.45649	6.2342	6.29451	6.26197	6.58247	6.61368
JCANOT010000036.1	11618	12283	+	CDS	AC51BJ_14540	NA	MIE4039278.1	NA	GntR family transcriptional regulator	NA	0.0845393	0.152217	0.324166	0.0969066	0.0760567	-0.0553104	-0.248109	0.999996	0.512567	0.999984	0.919946	0.999928	0.590152	8.03548	7.8462	7.90611	8.01604	7.94045	7.77634	7.72229	7.91702	7.72183	7.61431	7.57819	7.58397	7.94182	7.95103	7.61356
JCANOT010000036.1	12549	13364	+	CDS	AC51BJ_14545	NA	MIE4039279.1	NA	spherulation-specific family 4 protein	NA	0.116323	-0.24601	-0.00959445	-0.161304	0.305611	0.084706	0.315206	0.999996	0.999953	0.999984	0.410671	0.999928	0.519382	6.18887	6.20349	6.02534	6.44966	6.44136	6.89641	6.52294	6.19993	6.36602	6.44219	6.59691	6.7315	6.25475	6.50229	6.11773
JCANOT010000036.1	13544	15235	+	CDS	AC51BJ_14550	NA	MIE4039280.1	NA	SulP family inorganic anion transporter	NA	0.121799	0.18641	0.0912821	0.184269	0.110438	-0.00214131	0.0191554	0.999996	0.999953	0.967032	0.867232	0.999928	0.999903	5.46925	5.51161	5.84694	5.80393	5.4336	5.40929	5.59195	5.31066	5.32212	5.04118	5.22855	5.80515	5.09867	5.60622	5.4932
JCANOT010000036.1	15293	16045	+	CDS	AC51BJ_14555	NA	MIE4039281.1	NA	YoaK family protein	NA	0.164715	0.24565	-0.602419	0.291835	-0.217466	0.0461851	0.384952	0.999996	0.482577	0.9198	0.791929	0.999928	0.61387	5.57036	5.27282	5.29707	4.96196	4.81565	4.94492	4.95687	5.15478	5.36852	5.65335	5.40426	5.42171	5.09807	4.82011	5.35235
JCANOT010000036.1	16196	17236	+	CDS	AC51BJ_14560	NA	MIE4039282.1	NA	aliphatic amidase	NA	0.143399	0.13655	-0.369698	0.0338879	-0.136192	-0.102662	0.233507	0.999996	0.739028	0.999984	0.856436	0.999928	0.771098	5.33033	5.52071	5.62963	4.75513	5.31806	5.70523	5.39825	5.55435	5.10314	5.69021	5.43661	5.85645	5.23104	5.41384	5.6608
JCANOT010000036.1	17233	18063	+	CDS	AC51BJ_14565	NA	MIE4039283.1	NA	CbbQ/NirQ/NorQ/GpvN family protein	NA	0.223617	-0.068717	-0.52883	-0.112217	-0.491178	-0.0435004	0.0376526	0.999996	0.817687	0.999984	0.511605	0.999928	0.999903	4.5317	4.46626	4.72777	4.28096	4.0716	4.33132	4.52099	5.49187	3.2863	4.38785	4.65743	4.94363	4.40656	5.00633	4.52513
JCANOT010000036.1	18047	19720	+	CDS	AC51BJ_14570	NA	MIE4039284.1	NA	nitric oxide reductase activation protein NorD	NA	0.17056	-0.0531572	-0.590358	0.0731031	-0.362211	0.12626	0.228146	0.999996	0.549947	0.999984	0.588002	0.999928	0.848887	4.0371	3.8608	4.23756	3.32787	3.91519	3.46457	3.9763	4.05195	4.29181	4.31179	4.3017	4.04591	3.92019	3.68936	4.25972
JCANOT010000036.1	19787	20272	+	CDS	AC51BJ_14575	NA	MIE4039285.1	NA	tRNA (cytidine(34)-2'-O)-methyltransferase	NA	0.239845	0.207885	-0.457037	0.469808	-0.329678	0.261923	0.127359	0.999996	0.917195	0.83495	0.758875	0.962151	0.980685	5.38567	5.67057	5.24598	5.27589	5.06298	2.07237	5.70727	4.29298	5.16956	5.31875	5.22007	4.87682	4.99415	5.14556	4.83089
JCANOT010000036.1	20260	21357	-	CDS	AC51BJ_14580	NA	MIE4039286.1	NA	NAD(P)H-dependent glycerol-3-phosphate dehydrogenase	NA	0.0773196	-0.019382	0.0598666	0.0649296	0.14855	0.0843116	0.0886838	0.999996	0.999953	0.999984	0.751192	0.999928	0.954493	7.67432	7.59315	7.71734	7.93113	7.64039	7.68399	7.50522	7.73194	7.82066	7.60462	7.50989	7.86874	7.47575	7.60886	7.68515
JCANOT010000036.1	21326	21772	-	CDS	AC51BJ_14585	NA	MIE4039287.1	NA	SH3 domain-containing protein	NA	0.087659	-0.0332106	-0.0249952	0.0316049	0.16649	0.0648155	0.191485	0.999996	0.999953	0.999984	0.706192	0.999928	0.754209	8.06988	8.30552	8.12414	8.41497	8.18173	8.33513	8.24318	8.36262	7.97626	8.32325	8.25512	8.3833	8.2066	8.13256	8.07917
JCANOT010000036.1	21772	22254	-	CDS	AC51BJ_14590	NA	MIE4039288.1	secB	protein-export chaperone SecB	NA	0.082203	0.122258	0.0235388	0.0281828	0.159064	-0.0940749	0.135525	0.999996	0.999953	0.999984	0.721486	0.999928	0.874314	8.81612	8.95518	8.45446	8.6728	8.82684	9.1244	8.72482	8.59335	8.56799	8.9109	8.73313	8.93246	8.70593	8.85361	8.61982
