## Supplementary datafile - Transcriptomics Methyloversatilis 146-33 for "Utilization of cyanobacterial siderophore cyanochelin B by phylogenetically distant heterotrophs suggest its role in mediating microbial interactions" (part 2 of 2)

### Sheet: met_result_ncbi (continued)
replicon	start	end	strand	type	locus_tag	old_locus_tag	protein_id	gene	product	pseudo	bcv	lfc_C_T1 - noC_T1	lfc_C_T2 - noC_T2	lfc_C_T1 - noFe_T0	lfc_C_T2 - noFe_T0	lfc_noC_T1 - noFe_T0	lfc_noC_T2 - noFe_T0	fdr_C_T1 - noC_T1	fdr_C_T2 - noC_T2	fdr_C_T1 - noFe_T0	fdr_C_T2 - noFe_T0	fdr_noC_T1 - noFe_T0	fdr_noC_T2 - noFe_T0	C_T1_R1	C_T1_R2	C_T1_R3	C_T2_R1	C_T2_R2	C_T2_R3	noC_T1_R1	noC_T1_R2	noC_T1_R3	noC_T2_R1	noC_T2_R2	noC_T2_R3	noFe_T0_R1	noFe_T0_R2	noFe_T0_R3
JCANOT010000036.1	22289	22546	-	CDS	AC51BJ_14595	NA	MIE4039289.1	grxC	glutaredoxin 3	NA	0.117587	0.0366574	-0.149054	0.0139566	-0.418477	-0.0227008	-0.269423	0.999996	0.999953	0.999984	0.201145	0.999928	0.636454	8.28108	8.38448	8.22696	7.6038	8.17812	7.64179	7.91551	8.46218	8.43455	8.03839	7.83817	8.12941	8.45406	8.23216	8.18589
JCANOT010000036.1	22551	22967	-	CDS	AC51BJ_14600	NA	MIE4039290.1	NA	rhodanese-like domain-containing protein	NA	0.112219	-0.0306902	-0.215501	0.180961	-0.347229	0.211651	-0.131727	0.999996	0.917195	0.966155	0.308103	0.803191	0.888776	8.10845	7.7802	7.8936	7.47268	7.50932	7.23054	7.95729	7.91262	8.03233	7.34357	7.15736	8.04704	7.61487	7.84967	7.77987
JCANOT010000036.1	23232	24053	+	CDS	AC51BJ_14605	NA	MIE4039291.1	gpmA	2%2C3-diphosphoglycerate-dependent phosphoglycerate mutase	NA	0.0679841	0.0159549	-0.0203921	0.0604716	0.137092	0.0445167	0.157484	0.999996	0.999953	0.999984	0.81514	0.999928	0.84483	8.77188	8.9403	8.75716	9.14741	8.65243	8.91297	8.83368	8.89258	8.69525	8.89616	8.94955	8.91731	8.75411	8.78389	8.7541
JCANOT010000036.1	24050	25273	+	CDS	AC51BJ_14610	NA	MIE4039292.1	NA	murein hydrolase activator EnvC family protein	NA	0.0594478	-0.0732247	-0.182257	-0.132533	-0.405334	-0.0593079	-0.223078	0.999996	0.930564	0.999984	0.00388811	0.999928	0.601458	9.22735	9.29904	9.15343	9.10481	8.80738	8.96341	9.20775	9.35112	9.34829	9.08584	9.26388	9.06029	9.39451	9.34478	9.34318
JCANOT010000036.1	25330	26718	+	CDS	AC51BJ_14615	NA	MIE4039293.1	NA	S41 family peptidase	NA	0.0534164	-0.107762	-0.0474399	-0.10237	-0.0728211	0.00539137	-0.0253812	0.999996	0.999953	0.999984	0.994646	0.999928	0.999903	10.5602	10.5079	10.4427	10.549	10.4638	10.5905	10.5307	10.6831	10.623	10.5728	10.6147	10.5577	10.6594	10.5552	10.606
JCANOT010000036.1	26784	27245	+	CDS	AC51BJ_14620	NA	MIE4039294.1	NA	hypothetical protein	NA	0.0740839	-0.0314368	-0.0458533	-0.346958	-0.294418	-0.315521	-0.248565	0.999996	0.999953	0.290522	0.254901	0.377033	0.547544	8.84902	8.69283	9.00009	8.95785	8.76366	9.01144	8.82604	8.82265	9.00038	9.0628	9.00034	8.81686	9.21866	9.13947	9.23705
JCANOT010000036.1	27300	28061	+	CDS	AC51BJ_14625	NA	MIE4039295.1	NA	HesA/MoeB/ThiF family protein	NA	0.0734407	-0.0336789	0.0845622	-0.147714	0.0703473	-0.114035	-0.0142149	0.999996	0.999953	0.999984	0.935614	0.997068	0.999903	8.24747	8.37329	8.12825	8.38534	8.44585	8.57167	8.27875	8.4249	8.15527	8.20614	8.3982	8.49852	8.53992	8.34883	8.32093
JCANOT010000036.1	28095	29417	-	CDS	AC51BJ_14630	NA	MIE4039296.1	NA	NAD(P)/FAD-dependent oxidoreductase	NA	0.0708248	0.0184504	-0.160648	0.00462689	-0.0845512	-0.0138235	0.0760966	0.999996	0.966619	0.999984	0.918753	0.999928	0.974838	7.54194	7.53037	7.5422	7.42116	7.56316	7.32983	7.56629	7.4267	7.54902	7.55446	7.61109	7.64817	7.35414	7.58719	7.62298
JCANOT010000036.1	29543	30022	-	CDS	AC51BJ_14635	NA	MIE4039297.1	NA	disulfide bond formation protein B	NA	0.0737168	-0.130486	-0.174924	-0.0485983	-0.245233	0.0818877	-0.0703088	0.999996	0.930564	0.999984	0.430529	0.999928	0.975421	8.97033	8.85472	8.80956	8.8602	8.58639	8.63022	8.91188	9.02222	9.10954	8.94434	8.88787	8.77028	9.00387	8.79053	8.99469
JCANOT010000036.1	30059	31381	-	CDS	AC51BJ_14640	NA	MIE4039298.1	hslU	ATP-dependent protease ATPase subunit HslU	NA	0.0698428	-0.0749667	-0.239761	-0.0142396	-0.340773	0.0607271	-0.101013	0.999996	0.739406	0.999984	0.104397	0.999928	0.954493	8.21177	8.32645	8.09238	7.63671	7.89447	8.07951	8.27198	8.2282	8.35987	8.32805	8.0088	8.05232	8.2957	8.29137	8.09491
JCANOT010000036.1	31408	31947	-	CDS	AC51BJ_14645	NA	MIE4039299.1	hslV	ATP-dependent protease subunit HslV	NA	0.0871872	-0.214947	-0.270741	-0.110492	-0.187669	0.104456	0.0830729	0.999996	0.708123	0.999984	0.641739	0.997068	0.954493	7.77484	8.01183	7.96204	7.66084	7.94327	7.86038	8.09175	8.10346	8.19772	8.31714	8.12626	7.92438	8.01998	7.92063	8.12816
JCANOT010000036.1	32015	33223	-	CDS	AC51BJ_14650	NA	MIE4039300.1	NA	STAS domain-containing protein	NA	0.0616337	0.0248549	0.0372503	0.17588	0.112511	0.151025	0.0752607	0.999996	0.999953	0.973946	0.906605	0.969969	0.995141	8.67161	8.71999	8.84562	8.5336	8.71662	8.77593	8.78536	8.7452	8.62478	8.62326	8.75947	8.55998	8.61807	8.51757	8.58002
JCANOT010000036.1	33427	35430	-	CDS	AC51BJ_14655	NA	MIE4039301.1	NA	TonB-dependent receptor	NA	0.0887067	-0.0232782	0.317233	0.0645136	0.14595	0.0877918	-0.171283	0.999996	0.570124	0.999984	0.75274	0.999928	0.795189	6.09309	6.10561	5.86157	6.12314	6.14902	6.03906	6.13155	6.12797	5.86284	5.64062	5.85094	5.84389	6.09034	5.86417	5.94352
JCANOT010000036.1	35528	35857	-	CDS	AC51BJ_14660	NA	MIE4039302.1	NA	hypothetical protein	NA	0.0729735	-0.0228743	-0.169693	0.0719715	-0.188127	0.0948458	-0.0184346	0.999996	0.941314	0.999984	0.631613	0.999928	0.999903	9.46399	9.59215	9.55574	9.21397	9.11768	9.49812	9.544	9.52183	9.6115	9.57248	9.43345	9.35766	9.37495	9.51249	9.49288
JCANOT010000036.1	35877	36314	-	CDS	AC51BJ_14665	NA	MIE4039303.1	dksA	RNA polymerase-binding protein DksA	NA	0.0689803	-0.112671	-0.42722	-0.0311249	-0.444284	0.0815461	-0.0170636	0.999996	0.077536	0.999984	0.0157657	0.999928	0.999903	9.29823	9.26592	9.30857	8.72896	8.91367	8.9661	9.45848	9.38777	9.35347	9.36491	9.21768	9.32916	9.38961	9.40369	9.17144
JCANOT010000036.1	36385	37599	-	CDS	AC51BJ_14670	NA	MIE4039304.1	NA	class I SAM-dependent rRNA methyltransferase	NA	0.0771925	-0.054106	0.130472	-0.0432792	-0.018419	0.0108269	-0.148891	0.999996	0.994124	0.999984	0.992944	0.999928	0.845835	7.67956	7.46843	7.4865	7.43892	7.78184	7.42465	7.59278	7.48743	7.71832	7.29312	7.62429	7.39652	7.70438	7.57698	7.50896
JCANOT010000036.1	37693	38343	-	CDS	AC51BJ_14675	NA	MIE4039305.1	NA	DUF484 family protein	NA	0.110074	0.107678	-0.0631695	0.345748	0.13899	0.23807	0.20216	0.999996	0.999953	0.568491	0.79347	0.748979	0.76398	7.50469	7.44545	6.8116	7.23311	7.13147	6.87994	7.08921	7.24789	7.24024	7.08155	7.3078	7.06481	6.80206	6.84841	7.14644
JCANOT010000036.1	38351	39184	-	CDS	AC51BJ_14680	NA	MIE4039306.1	dapF	diaminopimelate epimerase	NA	0.0873572	-0.249844	0.0970879	0.27154	0.143587	0.521384	0.0464989	0.999996	0.999953	0.720142	0.758151	0.0240495	0.994542	7.4183	7.63982	7.23666	7.28216	7.3635	7.2789	7.62909	7.67576	7.76861	7.3183	7.27264	7.09384	7.28164	7.23129	7.0053
JCANOT010000036.1	39181	39609	-	CDS	AC51BJ_14685	NA	MIE4039307.1	NA	CoA-binding protein	NA	0.100953	-0.129844	0.177953	0.438959	0.351945	0.568802	0.173992	0.999996	0.951484	0.249732	0.25211	0.0322175	0.80861	7.93507	8.10774	7.8409	7.73452	7.86404	8.01336	8.16568	8.03475	8.05738	7.61794	7.72201	7.74196	7.71134	7.68058	7.17624
JCANOT010000036.1	39615	40490	-	CDS	AC51BJ_14690	NA	MIE4039308.1	NA	lysophospholipid acyltransferase family protein	NA	0.145259	-0.00426571	-0.621665	0.0798194	-0.337745	0.0840851	0.28392	0.999996	0.271327	0.999984	0.507502	0.999928	0.68878	5.36625	5.86291	5.79848	5.25424	5.1931	5.38869	5.98538	5.43412	5.4678	6.13803	5.98364	5.59427	5.54231	5.48699	5.75662
JCANOT010000036.1	40660	41823	+	CDS	AC51BJ_14695	NA	MIE4039309.1	metK	methionine adenosyltransferase	NA	0.0843862	-0.109519	-0.0732382	-0.339078	-0.228214	-0.229559	-0.154976	0.999996	0.999953	0.424863	0.507273	0.709201	0.832416	6.96923	6.79103	7.09968	6.96791	6.99169	7.23925	7.04884	7.15305	7.00851	6.92037	7.37075	7.09086	7.32993	7.34965	7.21147
JCANOT010000036.1	41902	42981	-	CDS	AC51BJ_14700	NA	MIE4039310.1	NA	TRAP transporter substrate-binding protein	NA	0.105932	-0.194053	-0.149058	0.278966	0.425143	0.473019	0.574201	0.999996	0.986695	0.771905	0.157054	0.176912	0.040658	6.08239	6.30122	6.10386	6.16104	6.38593	6.3352	6.35803	6.23079	6.45822	6.64319	6.388	6.36789	5.78897	5.76314	6.07056
JCANOT010000036.1	43322	44662	-	CDS	AC51BJ_14705	NA	MIE4039311.1	pmbA	metalloprotease PmbA	NA	0.0823697	-0.128141	0.106127	0.0433975	0.147685	0.171538	0.0415578	0.999996	0.999953	0.999984	0.74859	0.884627	0.999903	6.94525	6.73054	6.77114	6.93103	7.02973	6.78285	6.98601	7.00609	6.84852	6.8576	6.72166	6.86733	6.64279	6.7563	6.9035
JCANOT010000036.1	44735	45313	+	CDS	AC51BJ_14710	NA	MIE4039312.1	yjgA	ribosome biogenesis factor YjgA	NA	0.123951	0.120941	0.141313	0.0794679	0.188903	-0.041473	0.0475897	0.999996	0.999953	0.999984	0.712516	0.999928	0.999903	6.53783	6.91179	6.86627	6.95878	6.77166	6.9462	6.55753	6.38755	6.95883	6.70499	6.40727	6.97678	6.61499	6.82191	6.63027
JCANOT010000036.1	45306	45905	+	CDS	AC51BJ_14715	NA	MIE4039313.1	mog	molybdopterin adenylyltransferase	NA	0.111068	-0.0175436	-0.103516	0.226181	0.313185	0.243724	0.416701	0.999996	0.999953	0.890231	0.355098	0.730177	0.223894	7.29339	7.33941	7.3618	7.14048	7.07489	7.92132	7.4451	7.23373	7.32656	7.46551	7.5853	7.50453	7.28721	6.80741	7.2114
JCANOT010000036.1	46122	47333	-	CDS	AC51BJ_14720	NA	MIE4039314.1	NA	glycoside hydrolase 5 family protein	NA	0.0809596	0.0938953	-0.100399	-0.0809387	-0.250838	-0.174834	-0.150439	0.999996	0.999953	0.999984	0.429926	0.877183	0.842017	7.20012	7.22865	7.1755	7.0653	7.23407	6.70599	7.21128	7.06938	7.01428	7.19297	7.04378	7.15644	7.29456	7.25733	7.29576
JCANOT010000036.1	47412	48146	-	CDS	AC51BJ_14725	NA	MIE4039315.1	NA	trypsin-like peptidase domain-containing protein	NA	0.129738	-0.182838	-0.228321	-0.0940921	-0.0485382	0.0887462	0.179783	0.999996	0.919189	0.999984	0.959021	0.999928	0.832416	6.41633	6.27607	6.29086	6.65349	5.99782	6.51586	6.25599	6.89366	6.40311	6.21057	6.49641	6.88252	6.51125	6.5431	6.2171
JCANOT010000036.1	48431	48691	+	CDS	AC51BJ_14730	NA	MIE4039316.1	infA	translation initiation factor IF-1	NA	0.207378	-0.727432	-0.0918605	-0.323765	-0.568076	0.403667	-0.476215	0.834863	0.999953	0.931004	0.345454	0.656113	0.589828	6.54215	5.57422	6.78986	5.89494	5.43496	6.88782	7.2373	6.7378	7.20263	5.4585	6.02494	6.70976	6.67758	6.76996	6.66635
JCANOT010000036.1	48707	49135	-	CDS	AC51BJ_14735	NA	MIE4039317.1	dksA	RNA polymerase-binding protein DksA	NA	0.0885582	-0.0560054	-0.107088	-0.099123	0.0301685	-0.0431176	0.137257	0.999996	0.999953	0.999984	0.977076	0.999928	0.86524	8.11627	7.94338	8.1366	8.11148	8.33838	8.08795	8.05267	8.18131	8.15619	8.30739	8.23335	8.35503	8.00958	8.26451	8.19311
JCANOT010000036.1	49365	50486	+	CDS	AC51BJ_14740	NA	MIE4039318.1	NA	metallophosphoesterase family protein	NA	0.131685	0.0196309	0.0436119	0.313208	0.0603241	0.293577	0.0167123	0.999996	0.999953	0.756277	0.95177	0.687503	0.999903	5.88583	5.62426	5.6899	5.7086	5.44137	5.3417	5.68697	5.63203	5.84075	5.07737	5.29118	5.74824	5.16962	5.69966	5.33718
JCANOT010000036.1	50483	53161	+	CDS	AC51BJ_14745	NA	MIE4039319.1	NA	AAA family ATPase	NA	0.0852715	0.0409811	0.042797	0.0890818	0.249816	0.0481007	0.207019	0.999996	0.999953	0.999984	0.447622	0.999928	0.712284	5.73354	5.72354	5.61021	5.7178	5.93072	5.86751	5.83621	5.4497	5.5842	5.88299	5.76882	5.78505	5.56792	5.66664	5.56661
JCANOT010000036.1	53470	53751	+	CDS	AC51BJ_14750	NA	MIE4039320.1	NA	hypothetical protein	NA	0.234356	0.199965	-0.183617	0.10855	-0.231104	-0.0914152	-0.047487	0.999996	0.999953	0.999984	0.848574	0.999928	0.999903	6.09424	4.83449	6.50831	5.07876	6.17297	5.1895	6.08353	5.62086	5.45794	5.77575	5.91288	5.78598	5.6561	6.12008	5.75072
JCANOT010000036.1	53826	54053	-	CDS	AC51BJ_14755	NA	MIE4039321.1	NA	hypothetical protein	NA	0.304275	1.27891	0.533992	-0.378239	-0.165596	-1.65715	-0.699588	0.999996	0.999953	0.999984	0.954631	0.386933	0.791493	3.09875	4.52781	4.63739	3.27283	4.68304	4.61439	3.47261	3.61771	2.50849	3.64893	3.79969	4.21381	5.09019	4.63003	3.65355
JCANOT010000036.1	54240	55187	+	CDS	AC51BJ_14760	NA	MIE4039322.1	NA	YcjF family protein	NA	0.0551039	0.212313	-0.0516544	0.131042	0.0283525	-0.0812711	0.0800069	0.999996	0.999953	0.999984	0.999969	0.999928	0.999903	12.326	12.3052	12.2675	12.175	12.0908	12.3186	12.1126	12.1043	12.0446	12.2882	12.1513	12.3014	12.0761	12.264	12.1588
JCANOT010000036.1	55295	55633	+	CDS	AC51BJ_14765	NA	MIE4039323.1	NA	zinc ribbon domain-containing protein YjdM	NA	0.0545108	0.0295402	0.131867	0.0608968	0.285345	0.0313566	0.153479	0.999996	0.999953	0.999984	0.11289	0.999928	0.909061	11.7547	11.8429	11.7062	12.0522	11.9501	11.9803	11.8155	11.6897	11.704	11.92	11.9025	11.7668	11.7427	11.6738	11.7087
JCANOT010000036.1	55677	56429	-	CDS	AC51BJ_14770	NA	MIE4039324.1	NA	hypothetical protein	NA	0.328943	0.566909	0.27459	0.714116	0.409749	0.147207	0.135158	0.999996	0.999953	0.975956	0.904316	0.999928	0.999903	2.97155	2.11163	1.92689	2.68903	0.204158	2.88635	2.86968	1.28022	0.204158	1.92089	2.51841	1.49596	2.00193	1.56484	2.084
JCANOT010000036.1	56443	57294	-	CDS	AC51BJ_14775	NA	MIE4039325.1	NA	PEP-CTERM sorting domain-containing protein	NA	0.302103	-0.505516	0.375772	-0.152534	0.54681	0.352982	0.171038	0.999996	0.999953	0.999984	0.757247	0.999928	0.997829	1.43697	2.72685	1.93674	2.85973	2.0705	3.10471	2.50627	2.96112	2.00614	2.5044	1.89322	2.56867	3.01399	0.860877	2.29748
JCANOT010000036.1	57330	59009	-	CDS	AC51BJ_14780	NA	MIE4039326.1	NA	alkaline phosphatase D family protein	NA	0.254018	-0.240504	-0.256412	0.288443	0.325404	0.528947	0.581816	0.999996	0.999953	0.999984	0.785817	0.722407	0.624145	2.49926	3.01573	3.14164	2.28253	3.34961	2.76686	3.50457	2.17594	3.19057	2.38843	2.66102	3.75158	2.98699	2.47838	2.44763
JCANOT010000036.1	59204	60490	+	CDS	AC51BJ_14785	NA	MIE4039327.1	NA	diguanylate cyclase domain-containing protein	NA	0.0807782	0.139893	0.0602415	-0.0392515	-0.163282	-0.179144	-0.223524	0.999996	0.999953	0.999984	0.711863	0.862674	0.650617	7.11052	7.453	7.01466	7.10301	7.0127	7.13693	6.98512	7.12837	7.09401	6.85429	7.14616	7.02721	7.24959	7.21747	7.26094
JCANOT010000036.1	60502	61413	-	CDS	AC51BJ_14790	NA	MIE4039328.1	NA	LysR substrate-binding domain-containing protein	NA	0.088785	0.106675	-0.327178	0.469479	-0.128778	0.362804	0.198399	0.999996	0.534885	0.0762409	0.794181	0.314608	0.733996	7.59027	7.63617	7.74173	6.89487	7.25323	6.9463	7.68948	7.55474	7.36084	7.32581	7.616	7.22148	7.40192	7.08245	7.0956
JCANOT010000036.1	61569	62432	+	CDS	AC51BJ_14795	NA	MIE4039329.1	NA	dioxygenase	NA	0.279434	-0.182906	-0.118467	0.168937	0.088156	0.351843	0.206623	0.999996	0.999953	0.999984	0.984117	0.995943	0.982815	3.01515	1.91301	2.71073	0.0055305	3.14552	2.68772	2.83499	2.71512	2.79047	2.02317	2.93578	2.76965	2.31672	2.70336	2.38736
JCANOT010000036.1	62425	63276	+	CDS	AC51BJ_14800	NA	MIE4039330.1	NA	citryl-CoA lyase	NA	0.318904	0.0398908	-0.234947	-0.190983	-0.761364	-0.230873	-0.526417	0.999996	0.999953	0.999984	0.686167	0.999928	0.878743	1.43697	2.72685	2.73093	3.14062	0.0257319	1.62594	2.04509	2.73532	2.32675	0.0257319	2.68061	2.30734	2.82158	1.7708	2.85893
JCANOT010000036.1	63273	64445	+	CDS	AC51BJ_14805	NA	MIE4039331.1	NA	CaiB/BaiF CoA transferase family protein	NA	0.282923	-0.814582	-1.48195	-0.763369	-2.60306	0.0512135	-1.12111	0.999996	0.777828	0.806727	0.0214792	0.999928	0.437264	2.78095	1.47147	1.475	-0.43601	0.921842	1.1642	2.31381	2.94531	3.12497	0.900048	1.87824	2.10693	2.01244	2.94367	2.96626
JCANOT010000036.1	64527	66137	+	CDS	AC51BJ_14810	NA	MIE4039332.1	NA	DUF1302 domain-containing protein	NA	0.269712	-0.393764	-0.269656	-0.175805	-0.339208	0.217959	-0.0695516	0.999996	0.999953	0.999984	0.840144	0.999928	0.999903	1.8733	1.80702	2.69602	2.22079	2.0644	1.78809	3.09581	1.39247	2.33042	2.2141	1.42015	2.7033	2.67856	2.3726	1.9391
JCANOT010000036.1	66156	67502	+	CDS	AC51BJ_14815	NA	MIE4039333.1	NA	DUF1329 domain-containing protein	NA	0.30062	-0.35145	-0.933182	-0.16833	-0.227278	0.18312	0.705904	0.999996	0.73609	0.999984	0.930597	0.999928	0.65425	2.44638	1.9599	1.44182	0.704915	1.73391	2.75413	2.59673	1.80605	2.3414	1.38192	3.44271	2.77781	1.93806	2.89841	1.08563
JCANOT010000036.1	67580	69256	+	CDS	AC51BJ_14820	NA	MIE4039334.1	NA	FAD-dependent monooxygenase	NA	0.222634	-0.634171	-0.189248	-0.479586	-0.546835	0.154586	-0.357587	0.999996	0.999953	0.850798	0.483131	0.999928	0.799149	3.00418	3.13969	2.33221	2.77705	2.68743	2.97613	3.20152	3.54691	3.69522	3.62501	2.49864	2.75606	2.98957	3.51841	3.35263
JCANOT010000036.1	69300	69695	+	CDS	AC51BJ_14825	NA	MIE4039335.1	NA	glyoxalase/bleomycin resistance/dioxygenase family protein	NA	0.284104	-1.0274	-0.917999	-0.491467	-1.63857	0.535937	-0.720568	0.999996	0.951566	0.999984	0.229753	0.858292	0.769878	3.49737	2.85241	3.73268	2.47367	3.1778	1.13304	3.9625	4.72791	4.19742	3.15068	3.44729	3.09528	3.29253	4.39974	3.40478
JCANOT010000036.1	69692	70780	+	CDS	AC51BJ_14830	NA	MIE4039336.1	NA	WD40/YVTN/BNR-like repeat-containing protein	NA	0.294989	-1.14314	0.549301	-0.448273	0.0361428	0.694872	-0.513159	0.954025	0.966619	0.997243	0.993963	0.626373	0.817747	3.32864	1.1743	2.15702	1.69463	3.68111	2.35348	3.39552	3.61684	3.69109	3.21629	1.77938	2.21423	2.56654	2.2792	3.51946
JCANOT010000036.1	70780	73209	+	CDS	AC51BJ_14835	NA	MIE4039337.1	NA	efflux RND transporter permease subunit	NA	0.239677	-0.363617	-0.351466	-0.277688	-0.494502	0.0859287	-0.143037	0.999996	0.986695	0.999984	0.573826	0.999928	0.969937	2.58012	2.60435	2.10271	1.86249	2.52242	2.15806	2.0118	3.11392	3.18787	2.05761	3.22218	2.22072	2.45423	2.43029	3.09602
JCANOT010000036.1	73242	73841	+	CDS	AC51BJ_14840	NA	MIE4039338.1	NA	VOC family protein	NA	0.253746	-0.425766	-0.0897864	-0.84351	-0.244577	-0.417744	-0.15479	0.999996	0.999953	0.708245	0.890241	0.911323	0.982828	3.61443	2.25171	3.23753	3.64722	3.97849	3.21453	3.01288	3.75143	3.83072	3.64053	3.69372	3.87897	4.10499	3.73904	3.88138
JCANOT010000036.1	73863	74744	+	CDS	AC51BJ_14845	NA	MIE4039339.1	NA	alpha/beta fold hydrolase	NA	0.239096	0.0605507	0.377436	0.103997	0.177782	0.0434461	-0.199654	0.999996	0.986695	0.999984	0.919013	0.999928	0.955276	3.76884	3.56144	3.72242	3.70486	3.83833	3.69725	3.26564	4.02152	3.65204	3.99777	2.08384	3.57314	3.28559	3.73539	3.6617
JCANOT010000036.1	74792	75844	+	CDS	AC51BJ_14850	NA	MIE4039340.1	NA	Rieske 2Fe-2S domain-containing protein	NA	0.295922	1.10734	-0.107322	0.747084	-0.00753234	-0.360257	0.0997894	0.972308	0.999953	0.685588	0.999969	0.974997	0.999903	4.16248	3.06632	3.60771	3.60673	2.22803	3.10967	1.05727	3.66539	2.69694	3.52297	3.25537	2.58299	3.35133	3.39345	1.99157
JCANOT010000036.1	75844	76809	+	CDS	AC51BJ_14855	NA	MIE4039341.1	NA	PDR/VanB family oxidoreductase	NA	0.234304	-0.00131053	0.484846	-0.200667	0.444894	-0.199357	-0.0399516	0.999996	0.908574	0.999984	0.62537	0.999928	0.999903	3.68	2.54548	3.43448	4.12171	3.54294	4.1139	3.34356	3.14685	3.40534	3.38937	3.60805	3.38303	3.58682	3.16866	3.69253
JCANOT010000036.1	76809	78488	+	CDS	AC51BJ_14860	NA	MIE4039342.1	NA	AMP-binding protein	NA	0.214094	0.0431062	0.581603	0.107019	-0.075111	0.0639128	-0.656714	0.999996	0.817687	0.999984	0.963928	0.999928	0.495043	3.51528	3.1754	3.54525	3.58284	3.18878	2.97355	3.00018	3.64668	3.54389	1.52403	3.17926	2.80581	3.45882	3.20376	3.32182
JCANOT010000036.1	78488	79894	+	CDS	AC51BJ_14865	NA	MIE4039343.1	leuC	3-isopropylmalate dehydratase large subunit	NA	0.197155	-0.076659	0.328004	-0.170231	0.0840372	-0.0935718	-0.243967	0.999996	0.965453	0.999984	0.953749	0.999928	0.878321	3.56861	3.70585	3.77162	4.38676	3.67977	3.71541	3.68343	3.61175	3.94864	3.96776	3.54019	3.38301	4.17103	3.45977	3.88479
JCANOT010000036.1	79896	80540	+	CDS	AC51BJ_14870	NA	MIE4039344.1	leuD	3-isopropylmalate dehydratase small subunit	NA	0.265838	-0.762285	0.387982	-0.964472	-0.713064	-0.202187	-1.10105	0.999996	0.999953	0.567164	0.501805	0.999928	0.355073	2.23084	3.56467	3.13303	3.77772	2.79746	3.25475	3.77296	3.8839	3.49221	3.25533	3.08271	2.55857	3.50345	3.43795	4.45607
JCANOT010000036.1	80537	81400	+	CDS	AC51BJ_14875	NA	MIE4039345.1	NA	isocitrate lyase/PEP mutase family protein	NA	0.240963	-0.0656949	-0.0614206	-0.396991	-0.75445	-0.331296	-0.693029	0.999996	0.999953	0.936894	0.321184	0.90809	0.498197	4.27278	3.14237	3.59564	3.35542	3.14552	3.79927	3.99544	3.53267	3.83915	3.64181	3.26994	3.5442	3.80042	3.76517	4.61181
JCANOT010000036.1	81496	83217	-	CDS	AC51BJ_14880	NA	MIE4039346.1	NA	ABC transporter transmembrane domain-containing protein	NA	0.11509	-0.155889	-0.23746	-0.31044	-0.525547	-0.15455	-0.288088	0.999996	0.917195	0.713238	0.081906	0.948518	0.589828	5.03898	5.14407	5.09118	5.04027	4.91358	4.66627	5.36607	5.12155	5.19334	5.13088	5.22906	5.00432	5.39732	5.38357	5.41015
JCANOT010000036.1	83588	84322	+	CDS	AC51BJ_14890	NA	MIE4039347.1	NA	hypothetical protein	NA	0.106306	0.28167	0.011241	-0.00707226	-0.187686	-0.288742	-0.198927	0.999996	0.999953	0.999984	0.665417	0.612029	0.755546	6.93814	7.25996	7.38211	7.2241	6.74077	7.13209	6.84203	7.07255	6.86424	7.33387	6.67256	6.9899	7.29724	7.22149	7.10973
JCANOT010000036.1	84340	85347	+	CDS	AC51BJ_14895	NA	MIE4039348.1	NA	DUF6976 family protein	NA	0.139043	0.10711	0.139115	-0.215435	-0.216865	-0.322544	-0.355981	0.999996	0.999953	0.951258	0.674532	0.642241	0.522307	5.74654	5.51839	5.78373	4.8683	5.96039	5.85702	5.63793	5.49809	5.59007	5.85587	5.55483	5.30326	6.08252	5.93612	5.6982
JCANOT010000036.1	85648	86694	+	CDS	AC51BJ_14900	NA	MIE4039349.1	NA	NYN domain-containing protein	NA	0.0935602	-0.36343	-0.191046	-0.112856	0.00765767	0.250574	0.198704	0.999996	0.917195	0.999984	0.997549	0.679304	0.743108	6.63094	6.48097	6.44846	6.6323	6.60713	6.70101	7.04139	6.90873	6.65048	7.00407	6.74461	6.77591	6.62765	6.66502	6.61746
JCANOT010000036.1	86704	88737	-	CDS	AC51BJ_14905	NA	MIE4039350.1	NA	site-specific recombinase	NA	0.0944456	-0.0951676	-0.3405	-0.246852	-0.444081	-0.151684	-0.103581	0.999996	0.490391	0.786851	0.0633984	0.92959	0.929591	6.26315	6.4461	5.82023	6.08791	5.86172	6.09275	6.22751	6.18353	6.46439	6.25007	6.11442	6.56135	6.20721	6.52831	6.54835
JCANOT010000036.1	88795	89481	-	CDS	AC51BJ_14910	NA	MIE4039351.1	NA	ABC transporter ATP-binding protein	NA	0.101392	-0.189156	-0.309305	-0.284686	-0.554636	-0.0955292	-0.245331	0.999996	0.693957	0.713238	0.0243474	0.999928	0.636812	6.85814	7.31619	7.11264	7.02205	6.65269	6.86703	7.203	7.43805	7.24735	7.33151	7.01367	7.09392	7.52791	7.25504	7.38058
JCANOT010000036.1	89492	90715	-	CDS	AC51BJ_14915	NA	MIE4039352.1	NA	ABC transporter permease	NA	0.0779845	0.0346178	0.00917822	0.0924686	-0.216959	0.0578507	-0.226138	0.999996	0.999953	0.999984	0.539111	0.999928	0.642356	7.22043	7.39512	7.39434	6.86878	7.06145	7.12266	7.34836	7.18147	7.35298	7.04355	7.11503	6.91986	7.25735	7.15589	7.31632
JCANOT010000036.1	90718	91944	-	CDS	AC51BJ_14920	NA	MIE4039353.1	NA	efflux RND transporter periplasmic adaptor subunit	NA	0.0753216	0.125203	-0.128574	0.247765	-0.296448	0.122562	-0.167873	0.999996	0.994124	0.754294	0.279152	0.989559	0.802592	7.59492	7.55463	7.59626	6.8918	7.16912	7.0055	7.42628	7.40488	7.53901	7.23833	7.08688	7.17999	7.22373	7.28384	7.47077
JCANOT010000036.1	91953	92465	-	CDS	AC51BJ_14925	NA	MIE4039354.1	NA	TlpA disulfide reductase family protein	NA	0.0768078	-0.137228	0.0420558	-0.00291313	-0.560206	0.134315	-0.602261	0.999996	0.999953	0.999984	0.00250173	0.972116	0.00137611	8.56754	8.59454	8.79156	8.04225	8.03206	8.2216	8.73496	8.83425	8.80948	8.03473	7.92911	8.16379	8.67906	8.59645	8.69261
JCANOT010000036.1	92492	93172	+	CDS	AC51BJ_14930	NA	MIE4039355.1	NA	DUF4197 domain-containing protein	NA	0.0796547	-0.0165921	0.147732	0.266377	0.251598	0.28297	0.103866	0.999996	0.976874	0.713006	0.426289	0.539214	0.931326	8.13934	8.03578	8.22429	8.186	8.04144	8.15123	8.19039	8.2519	8.00278	7.95955	7.74636	8.14136	7.85956	7.7978	7.94631
JCANOT010000036.1	93629	95956	-	CDS	AC51BJ_14935	NA	MIE4039356.1	NA	Tex family protein	NA	0.0994397	-0.266081	0.006301	-0.0815201	-0.0923833	0.184561	-0.0986843	0.999996	0.999953	0.999984	0.888396	0.858292	0.93937	5.285	5.35774	5.25012	5.20513	5.20312	5.45093	5.46422	5.55445	5.67778	5.26307	4.98566	5.48433	5.30938	5.45495	5.35754
JCANOT010000036.1	96081	98090	+	CDS	AC51BJ_14940	NA	MIE4039357.1	NA	UvrD-helicase domain-containing protein	NA	0.109826	-0.248218	-0.145469	0.0456327	0.0445124	0.293851	0.189981	0.999996	0.992439	0.999984	0.960056	0.612032	0.790503	5.18561	5.03836	5.49422	5.32498	5.07391	5.37891	5.47733	5.63388	5.38262	5.35274	5.58861	5.25217	5.3879	5.06884	5.17378
JCANOT010000036.1	98554	99132	-	CDS	AC51BJ_14945	NA	MIE4039358.1	NA	c-type cytochrome	NA	0.0687707	-0.0875281	-0.00392381	0.231938	0.301562	0.319466	0.305485	0.999996	0.999953	0.786851	0.197709	0.307255	0.278678	9.10164	9.2538	9.39638	9.40758	9.41456	9.11832	9.40353	9.41653	9.18706	9.35795	9.42494	9.21109	8.9777	9.05228	9.02958
JCANOT010000036.1	99777	100103	+	CDS	AC51BJ_14955	NA	MIE4039359.1	NA	hypothetical protein	NA	0.277274	0.165963	-1.11883	0.974869	-0.114521	0.808906	1.00431	0.999996	0.500954	0.514039	0.97123	0.609059	0.362028	5.24566	5.29341	4.62448	3.43336	4.92354	2.64549	4.38668	4.5406	5.63315	5.68019	4.86072	4.82355	3.72121	4.73431	3.89413
JCANOT010000036.1	100444	101517	+	CDS	AC51BJ_14960	NA	MIE4039360.1	NA	phage/plasmid replication protein%2C II/X family	NA	0.290733	0.141867	-0.666769	-1.27239	-1.61419	-1.41426	-0.947418	0.999996	0.986695	0.436281	0.135195	0.305283	0.544218	2.2712	1.59879	1.19745	2.17619	1.73608	-0.308687	1.40963	1.80395	1.84091	2.51881	2.00556	1.65355	3.43377	2.29923	2.74011
JCANOT010000036.1	101517	101963	+	CDS	AC51BJ_14965	NA	MIE4039361.1	NA	hypothetical protein	NA	0.323173	-3.74226	0.355641	-3.60151	0.569654	0.140751	0.214012	0.999996	0.999953	0.729102	0.918489	0.999928	0.999903	0.957847	0.957847	0.957847	0.957847	2.3157	2.19331	1.7763	1.59396	1.94481	2.2939	0.957847	1.93278	0.957847	1.43503	2.29791
JCANOT010000036.1	102021	102260	+	CDS	AC51BJ_14970	NA	MIE4039362.1	NA	hypothetical protein	NA	0.320903	-3.33879	0.367422	-2.2744	0.337699	1.06439	-0.0297235	0.664103	0.999953	0.734797	0.935866	0.76036	0.999903	1.85788	1.85788	2.79917	3.88122	3.4827	3.09335	3.5762	4.29965	4.29592	1.85788	4.17213	2.83282	1.85788	2.69303	4.12963
JCANOT010000036.1	102405	103841	+	CDS	AC51BJ_14975	NA	MIE4039363.1	NA	hypothetical protein	NA	0.350278	-0.805008	0.951969	1.52966	2.14502	2.33467	1.19305	0.999996	0.868343	0.690565	0.104229	0.0990663	0.715954	0.682143	2.3305	1.49772	2.10491	2.78442	0.506374	1.53921	1.98049	3.10452	-0.729093	0.487817	2.22675	1.5821	0.106052	-0.729093
JCANOT010000036.1	103845	104129	+	CDS	AC51BJ_14980	NA	MIE4039364.1	NA	DUF2523 family protein	NA	0.342115	4.87727	-2.2277	3.18652	0.447844	-1.69075	2.67555	0.999996	0.908574	0.563476	0.974941	0.987503	0.60974	1.609	3.51648	3.52001	1.609	2.21403	1.609	1.609	1.609	1.609	1.609	3.92325	1.609	2.1895	1.609	1.609
JCANOT010000036.1	104129	105253	+	CDS	AC51BJ_14985	NA	MIE4039365.1	NA	zonular occludens toxin domain-containing protein	NA	0.288977	0.404439	-0.917533	0.616442	-0.825686	0.212002	0.0918463	0.999996	0.945932	0.969708	0.713824	0.999928	0.999903	1.98865	1.69818	2.60651	0.964952	1.24914	0.859788	2.00264	1.73696	1.60473	0.960379	2.2792	1.58656	2.07277	0.985007	1.77688
JCANOT010000036.1	105250	106482	+	CDS	AC51BJ_14990	NA	MIE4039366.1	NA	type II secretion system protein GspD	NA	0.277008	-0.00291152	-0.261074	-0.0905791	-0.499918	-0.0876676	-0.238844	0.999996	0.999953	0.999984	0.745441	0.999928	0.95955	2.25936	2.38342	2.70643	2.32596	2.12658	1.83216	2.32142	3.32983	1.05952	1.97063	2.65335	2.25608	3.06461	2.18979	2.32516
JCANOT010000036.1	106482	107213	+	CDS	AC51BJ_14995	NA	MIE4039367.1	NA	TraX family protein	NA	0.303326	0.153268	-0.321167	-0.234161	0.00402603	-0.387429	0.325193	0.999996	0.999953	0.999984	0.999969	0.995943	0.940125	2.60935	2.46804	2.73076	3.3599	2.75322	2.13611	2.26438	2.95461	2.22543	3.35321	2.35311	3.28795	3.87652	2.29331	1.58509
JCANOT010000036.1	107298	107993	+	CDS	AC51BJ_15000	NA	MIE4039368.1	NA	PA4824 family protein	NA	0.110591	-0.287295	0.310018	0.226742	0.170649	0.514037	-0.13937	0.999996	0.731946	0.892405	0.72797	0.0996227	0.880693	6.98781	6.83108	7.07555	6.99247	6.55637	7.20261	7.43885	7.04214	7.19278	6.56021	6.56264	6.66879	6.67093	6.60748	6.91942
JCANOT010000036.1	108063	109226	-	CDS	AC51BJ_15005	NA	MIE4039369.1	NA	ParB/RepB/Spo0J family partition protein	NA	0.240716	-0.675605	-0.0576856	-0.317238	0.286576	0.358367	0.344262	0.999996	0.999953	0.999984	0.802863	0.89211	0.835543	3.23247	2.27623	3.3704	3.12704	3.71853	3.79308	3.75931	3.66849	3.55058	4.05696	2.7365	3.84904	3.56252	3.56577	2.81144
JCANOT010000036.1	109923	110822	+	CDS	AC51BJ_15010	NA	MIE4039370.1	NA	tyrosine-type recombinase/integrase	NA	0.242419	-1.06054	0.1886	-1.31666	-0.426051	-0.256121	-0.614651	0.978816	0.999953	0.0951333	0.649136	0.972704	0.576505	3.28686	2.64769	2.43231	2.43145	4.04682	3.8091	3.54003	3.94311	4.0094	3.49158	2.87682	3.80631	4.02139	4.2264	3.90546
JCANOT010000036.1	111012	112280	+	CDS	AC51BJ_15015	NA	MIE4039371.1	dcm	DNA (cytosine-5-)-methyltransferase	NA	0.0588088	-0.0527436	-0.131316	-0.109552	-0.478509	-0.0568081	-0.347194	0.999996	0.999953	0.999984	0.000183951	0.999928	0.0598233	8.93902	8.91081	9.00837	8.66503	8.54997	8.54553	8.91258	9.11422	8.99601	8.73535	8.765	8.65495	9.06726	8.96865	9.14603
JCANOT010000036.1	112280	112753	+	CDS	AC51BJ_15020	NA	MIE4039372.1	NA	very short patch repair endonuclease	NA	0.0945054	-0.0322736	-0.147612	-0.10912	-0.216775	-0.0768465	-0.0691633	0.999996	0.986695	0.999984	0.573694	0.999928	0.968084	7.76587	7.70357	7.89868	7.54764	7.76482	7.69871	7.87015	7.8145	7.7719	8.10582	7.71736	7.69943	7.963	7.91243	7.83069
JCANOT010000036.1	112783	114000	+	CDS	AC51BJ_15025	NA	MIE4039373.1	NA	type II restriction endonuclease	NA	0.0749183	-0.259388	-0.128216	-0.182878	-0.0779984	0.0765105	0.0502177	0.999996	0.999118	0.952902	0.920357	0.999928	0.995255	7.17541	7.33671	7.15185	7.36071	7.42986	7.15925	7.5054	7.34376	7.57101	7.54144	7.38067	7.44795	7.41512	7.41259	7.38823
JCANOT010000036.1	114384	115553	-	CDS	AC51BJ_15030	NA	MIE4039374.1	NA	response regulator	NA	0.101665	0.163865	0.124506	0.0622717	0.0797214	-0.101593	-0.0447844	0.999996	0.999953	0.999984	0.916972	0.998276	0.996021	6.404	6.43833	6.41456	6.65378	6.56324	5.99962	6.17626	6.29949	6.30993	6.4175	6.15809	6.35046	6.46726	6.32808	6.28925
JCANOT010000036.1	115550	116749	-	CDS	AC51BJ_15035	NA	MIE4039375.1	NA	EAL domain-containing response regulator	NA	0.0854835	0.0853947	0.150353	0.124085	0.417216	0.0386904	0.266863	0.999996	0.975751	0.999984	0.0746903	0.999928	0.538784	6.84851	6.69725	6.78266	6.95	6.98249	7.26578	6.73662	6.56699	6.75305	6.85595	6.92246	6.96466	6.58926	6.65404	6.71077
JCANOT010000036.1	116746	122382	-	CDS	AC51BJ_15040	NA	MIE4039376.1	NA	PAS domain-containing protein	NA	0.059212	0.00777352	0.155276	-0.0205772	0.244574	-0.0283507	0.0892982	0.999996	0.986695	0.999984	0.363898	0.999928	0.984127	6.1883	6.32227	6.33088	6.47521	6.59	6.55867	6.24398	6.25203	6.32337	6.43286	6.38761	6.35764	6.23325	6.3562	6.30526
JCANOT010000036.1	122712	124643	+	CDS	AC51BJ_15045	NA	MIE4039377.1	NA	sensor domain-containing diguanylate cyclase	NA	0.10485	0.153957	0.186821	-0.156846	-0.0480841	-0.310803	-0.234905	0.999996	0.941143	0.997243	0.952591	0.54945	0.672387	5.51354	5.46157	5.68471	5.65245	5.89123	5.33105	5.61229	5.28475	5.21862	5.42143	5.40396	5.5683	5.61821	5.77593	5.71895
JCANOT010000036.1	124702	126519	-	CDS	AC51BJ_15050	NA	MIE4039378.1	NA	putative bifunctional diguanylate cyclase/phosphodiesterase	NA	0.0753058	0.0427134	0.10083	-0.234502	-0.288408	-0.277216	-0.389238	0.999996	0.999953	0.797409	0.285916	0.538421	0.109691	6.80033	6.77586	6.82041	6.73874	6.82342	6.65222	6.64442	6.79672	6.84197	6.60761	6.65203	6.6657	6.86639	7.19428	6.99894
JCANOT010000036.1	126516	127826	-	CDS	AC51BJ_15055	NA	MIE4039379.1	NA	sensor domain-containing diguanylate cyclase	NA	0.0784737	0.0597455	-0.320377	-0.256402	-0.399009	-0.316147	-0.0786325	0.999996	0.482577	0.73262	0.0733626	0.411793	0.964283	7.03336	7.02746	7.14821	6.93411	6.93819	6.90989	7.04649	7.13593	6.83679	7.24695	7.42541	7.08438	7.38154	7.35286	7.24635
JCANOT010000036.1	127839	128231	-	CDS	AC51BJ_15060	NA	MIE4039380.1	NA	phosphonate transporter	NA	0.120117	-0.18463	-0.548895	-0.478692	-0.775117	-0.294062	-0.226223	0.999996	0.25893	0.259336	0.00457903	0.642241	0.726046	7.20054	7.15045	7.03729	7.06938	6.75677	6.72095	7.13517	7.45024	7.39432	7.2652	7.63172	7.24394	7.71571	7.70323	7.40016
JCANOT010000036.1	128354	129568	-	CDS	AC51BJ_15065	NA	MIE4039381.1	NA	AMP-binding protein	NA	0.0726729	-0.0199618	0.25441	-0.212161	-0.206405	-0.1922	-0.460815	0.999996	0.704355	0.873797	0.568138	0.824001	0.0210516	7.58261	7.74641	7.55611	7.50121	7.7867	7.56382	7.64673	7.74579	7.55857	7.29312	7.34283	7.47405	7.93651	7.73309	7.85892
JCANOT010000036.1	129565	131163	-	CDS	AC51BJ_15070	NA	MIE4039382.1	NA	HAL/PAL/TAL family ammonia-lyase	NA	0.0746274	-0.143348	-0.0481215	-0.43111	-0.381434	-0.287763	-0.333313	0.999996	0.999953	0.0439903	0.0570208	0.462445	0.204905	7.48131	7.45176	7.25693	7.44455	7.61262	7.2427	7.51143	7.63308	7.49573	7.35198	7.78542	7.33308	7.77925	7.91613	7.79058
JCANOT010000036.1	131240	132316	-	CDS	AC51BJ_15075	NA	MIE4039383.1	NA	acyltransferase family protein	NA	0.0953054	0.0927237	-0.0936398	0.238801	0.157288	0.146077	0.250928	0.999996	0.999953	0.843108	0.732668	0.948518	0.607915	6.91166	6.7826	6.81612	6.74045	6.89601	6.58846	6.97966	6.47804	6.66693	6.86794	6.9225	6.78173	6.58685	6.43721	6.76019
JCANOT010000036.1	132384	133037	-	CDS	AC51BJ_15080	NA	MIE4039384.1	NA	pyridoxamine 5'-phosphate oxidase family protein	NA	0.111366	0.00417047	0.0496738	0.288326	0.66049	0.284155	0.610816	0.999996	0.999953	0.756277	0.00762583	0.66461	0.0278217	6.9551	6.95678	6.69876	7.51008	6.99795	7.26752	6.79739	6.85811	6.97435	7.10701	7.05651	7.35199	6.87026	6.33804	6.57448
JCANOT010000036.1	133161	135887	-	CDS	AC51BJ_15085	NA	MIE4039385.1	polA	DNA polymerase I	NA	0.0840176	0.185277	-0.211377	0.139571	-0.0672919	-0.0457063	0.144085	0.999996	0.866816	0.999984	0.928343	0.999928	0.854434	5.95176	6.09852	6.00162	6.01369	5.81461	5.59444	5.98098	5.61241	5.83584	5.89309	5.95867	6.15381	5.84457	5.80751	5.97138
JCANOT010000036.1	135975	136703	+	CDS	AC51BJ_15090	NA	MIE4039386.1	NA	LOG family protein	NA	0.0747491	-0.0928696	0.0312251	-0.00515508	0.0264069	0.0877145	-0.00481816	0.999996	0.999953	0.999984	0.986073	0.999928	0.999903	8.35341	8.35066	8.26334	8.37991	8.39759	8.27929	8.27026	8.39589	8.5846	8.30362	8.34467	8.3221	8.52065	8.36255	8.1011
JCANOT010000036.1	136861	137217	+	CDS	AC51BJ_15095	NA	MIE4039387.1	NA	DUF2782 domain-containing protein	NA	0.0622694	0.0350276	-0.0692711	0.185837	0.117319	0.150809	0.18659	0.999996	0.999953	0.954528	0.879983	0.962331	0.766522	10.1488	10.1933	10.2105	10.1019	10.0496	10.1996	10.0694	10.1016	10.2737	10.2275	10.0968	10.2226	9.93495	10.085	9.96499
JCANOT010000036.1	137262	138218	+	CDS	AC51BJ_15100	NA	MIE4039388.1	NA	homoserine kinase	NA	0.0633235	0.150406	-0.0948071	0.13925	0.0356811	-0.0111563	0.130488	0.999996	0.999953	0.999984	0.98749	0.999928	0.920419	8.86187	8.85879	8.77301	8.58842	8.70992	8.86838	8.63429	8.62605	8.78303	8.81352	8.69483	8.93281	8.6884	8.74951	8.63988
JCANOT010000036.1	138209	138988	+	CDS	AC51BJ_15105	NA	MIE4039389.1	NA	BPSS1780 family membrane protein	NA	0.083576	-0.147256	-0.184127	-0.0805972	0.0339127	0.0666584	0.21804	0.999996	0.917195	0.999984	0.973348	0.999928	0.669092	7.74651	7.7296	7.45194	7.85304	7.84898	7.56539	7.85574	7.70588	7.81021	8.17665	7.75596	7.9135	7.79095	7.60817	7.79517
JCANOT010000036.1	138981	139631	+	CDS	AC51BJ_15110	NA	MIE4039390.1	nadD	nicotinate-nucleotide adenylyltransferase	NA	0.0848574	0.0506436	0.0584214	0.117108	0.04436	0.0664646	-0.0140614	0.999996	0.999953	0.999984	0.958923	0.999928	0.999903	8.06542	8.09443	8.21392	7.99222	7.83543	8.32184	7.91276	8.28319	8.04661	7.98469	7.96204	8.02591	8.13917	7.83345	8.05358
JCANOT010000036.1	139641	140021	+	CDS	AC51BJ_15115	NA	MIE4039391.1	rsfS	ribosome silencing factor	NA	0.0933058	0.0795159	0.109912	0.00809064	-0.0575574	-0.0714253	-0.16747	0.999996	0.999953	0.999984	0.938646	0.999928	0.804881	8.25252	8.6347	8.47486	8.32299	8.25905	8.59526	8.25748	8.32477	8.55518	8.14881	8.12967	8.47403	8.38987	8.54714	8.3987
JCANOT010000036.1	140018	140488	+	CDS	AC51BJ_15120	NA	MIE4039392.1	rlmH	23S rRNA (pseudouridine(1915)-N(3))-methyltransferase RlmH	NA	0.083737	0.0321946	0.149181	-0.0909694	-0.0442671	-0.123164	-0.193448	0.999996	0.976874	0.999984	0.957875	0.981601	0.744473	8.29051	8.34314	8.27476	8.31397	8.40072	8.31712	8.22637	8.287	8.30741	8.26751	8.05922	8.25822	8.14035	8.43375	8.54063
JCANOT010000036.1	140485	141111	+	CDS	AC51BJ_15125	NA	MIE4039393.1	NA	Maf family protein	NA	0.0911184	-0.0906046	0.0675796	-0.0249033	0.112793	0.0657013	0.0452135	0.999996	0.999953	0.999984	0.840144	0.999928	0.996021	7.58076	7.57368	7.76318	7.82825	7.97486	7.43386	7.62873	7.88291	7.7001	7.8072	7.53601	7.7672	7.66971	7.65125	7.6748
JCANOT010000036.1	141140	142594	+	CDS	AC51BJ_15130	NA	MIE4039394.1	rng	ribonuclease G	NA	0.0608569	-0.0730576	0.0721632	-0.0984346	0.0594096	-0.0253769	-0.0127536	0.999996	0.999953	0.999984	0.969781	0.999928	0.999903	8.14546	7.98491	8.06844	8.18251	8.26785	8.21918	8.13468	8.12883	8.16197	8.24359	8.19074	8.0464	8.09284	8.18334	8.21519
JCANOT010000036.1	142697	143080	+	CDS	AC51BJ_15135	NA	MIE4039395.1	NA	YkvA family protein	NA	0.091385	0.105024	-0.138688	0.142321	0.0489932	0.0372972	0.187682	0.999996	0.988059	0.999984	0.952262	0.999928	0.76398	8.52464	8.42864	8.4464	8.50301	8.16719	8.48869	8.2786	8.56332	8.26529	8.79336	8.32114	8.43564	8.29349	8.29231	8.38735
JCANOT010000036.1	143199	144071	+	CDS	AC51BJ_15140	NA	MIE4039396.1	NA	Tll0287-like domain-containing protein	NA	0.112503	-0.048199	-0.111575	0.112564	0.228752	0.160763	0.340327	0.999996	0.999953	0.999984	0.578409	0.925477	0.426479	6.82688	6.76779	6.29837	6.41784	6.86961	6.91605	6.77431	6.58847	6.71282	6.92374	7.00709	6.74135	6.43672	6.23612	6.86118
JCANOT010000036.1	144079	146157	+	CDS	AC51BJ_15145	NA	MIE4039397.1	NA	protein kinase domain-containing protein	NA	0.079463	-0.191046	0.00499944	0.128239	0.291925	0.319284	0.286926	0.999996	0.999953	0.999984	0.297818	0.410683	0.448296	6.43849	6.31756	6.5132	6.64058	6.7038	6.38251	6.75282	6.55072	6.50286	6.45636	6.5716	6.67892	6.31686	6.16665	6.40162
JCANOT010000036.1	146159	146539	+	CDS	AC51BJ_15150	NA	MIE4039398.1	NA	hypothetical protein	NA	0.161782	-0.280016	0.303638	-0.382772	0.0158731	-0.102757	-0.287764	0.999996	0.917195	0.756277	0.994646	0.999928	0.755994	5.99466	6.17646	6.32019	6.67044	6.68988	6.22595	6.45238	6.63741	6.2079	6.09422	6.69256	5.94751	6.79044	6.4009	6.4422
JCANOT010000036.1	146549	148018	-	CDS	AC51BJ_15155	NA	MIE4039399.1	NA	C13 family peptidase	NA	0.0685517	0.0698271	0.243824	0.255901	0.591215	0.186074	0.347391	0.999996	0.717875	0.710602	4.90611e-05	0.847739	0.156608	7.52821	7.71736	7.55737	7.99701	7.92125	7.89629	7.54689	7.36602	7.65703	7.79292	7.61081	7.68155	7.29352	7.29768	7.43743
JCANOT010000036.1	148316	149725	+	CDS	AC51BJ_15160	NA	MIE4039400.1	ahcY	adenosylhomocysteinase	NA	0.0585868	0.14919	-0.00424991	-0.0821276	0.0643055	-0.231318	0.0685554	0.999996	0.999953	0.999984	0.980181	0.643582	0.999903	8.78273	8.86371	8.91831	9.10449	8.86638	9.0416	8.72169	8.76943	8.62529	9.06951	9.01378	8.94214	9.02128	8.91491	8.87814
JCANOT010000036.1	149813	151330	-	CDS	AC51BJ_15165	NA	MIE4039401.1	NA	carbonic anhydrase	NA	0.0920949	0.17072	-0.113507	-0.00380012	0.0135688	-0.17452	0.127076	0.999996	0.999953	0.999984	0.993963	0.880174	0.882182	6.2643	6.38975	6.0896	6.07738	6.33285	6.35394	6.19744	5.96798	6.0423	6.47481	6.21563	6.4407	6.30769	6.28182	6.18883
JCANOT010000036.1	151602	152030	+	CDS	AC51BJ_15170	NA	MIE4039402.1	NA	phosphomethylpyrimidine synthase ThiC	NA	0.154202	-0.270483	0.57693	-0.530771	0.0330047	-0.260288	-0.543926	0.999996	0.401426	0.36956	0.982539	0.808385	0.26451	6.36889	5.57007	6.60021	6.7272	6.88298	6.74931	6.72202	6.63815	6.03629	6.18984	6.29332	6.21599	6.73202	6.85165	6.70501
JCANOT010000037.1	1	1353	+	CDS	AC51BJ_15175	NA	MIE4039403.1	NA	transposase	NA	0.107923	0.047178	0.0359446	0.127009	0.171685	0.0798306	0.135741	0.999996	0.999953	0.999984	0.716704	0.999928	0.878743	6.11892	6.17671	5.80152	5.9773	5.99407	6.28336	5.79272	6.23277	5.99728	6.14931	5.73496	6.19647	5.98843	5.86826	5.90728
JCANOT010000037.1	1569	2363	+	CDS	AC51BJ_15180	NA	MIE4039404.1	NA	HEPN domain-containing protein	NA	0.125201	0.234826	0.206055	0.0289315	0.166887	-0.205894	-0.0391678	0.999996	0.948027	0.999984	0.755904	0.871865	0.999903	6.23523	6.06905	6.39104	6.20618	6.14999	6.72826	5.99969	6.10447	5.92021	5.96899	6.06272	6.36124	6.38862	6.14588	6.11248
JCANOT010000037.1	2401	2955	+	CDS	AC51BJ_15185	NA	MIE4039405.1	NA	hypothetical protein	NA	0.118653	0.165194	0.173596	0.272614	0.337473	0.10742	0.163877	0.999996	0.982317	0.835919	0.363207	0.999928	0.855835	6.95641	6.68197	6.9189	6.65855	7.01654	7.01921	6.83028	6.63635	6.57344	6.66811	6.71591	6.83352	6.48979	6.54714	6.70808
JCANOT010000037.1	3236	3631	+	CDS	AC51BJ_15190	NA	MIE4039406.1	NA	hypothetical protein	NA	0.243473	-0.492496	-0.365257	-0.126384	-0.580426	0.366111	-0.21517	0.999996	0.994124	0.999984	0.550103	0.87484	0.947182	4.7904	4.92386	4.77725	4.24792	4.09154	4.85454	5.28662	5.40255	5.19587	5.61488	4.06329	4.3358	4.36895	4.85031	5.35133
JCANOT010000037.1	3728	3802	-	CDS	AC51BJ_15195	NA	MIE4039407.1	pqqA	pyrroloquinoline quinone precursor peptide PqqA	NA	0.115506	-0.00161465	0.0189604	-0.248798	-0.519958	-0.247183	-0.538918	0.999996	0.999953	0.850798	0.0705008	0.743016	0.0956692	15.276	14.9897	15.2694	15.0442	14.9238	14.7617	15.4465	15.0457	15.0162	14.9628	14.855	14.867	15.3516	15.2817	15.6395
JCANOT010000037.1	4064	4435	+	CDS	AC51BJ_15200	NA	MIE4039408.1	NA	hypothetical protein	NA	0.0903124	-0.105961	-0.201018	-0.345954	-0.513523	-0.239993	-0.312505	0.999996	0.907613	0.424204	0.0172707	0.6869	0.393907	8.62469	8.36168	8.58	8.03231	8.47722	8.47815	8.57775	8.58515	8.74046	8.23545	8.50855	8.79155	8.82482	8.90189	8.8846
JCANOT010000037.1	4548	5759	+	CDS	AC51BJ_15205	NA	MIE4039409.1	NA	TolC family protein	NA	0.125179	-0.150485	-0.213424	0.0768733	0.0250663	0.227359	0.23849	0.999996	0.940426	0.999984	0.988448	0.811196	0.724687	5.55516	5.66984	5.71131	5.4238	5.71487	5.57631	5.70959	5.65153	5.99866	6.15102	5.92793	5.3859	5.31093	5.74734	5.57155
JCANOT010000037.1	5756	6358	+	CDS	AC51BJ_15210	NA	MIE4039410.1	NA	hypothetical protein	NA	0.230553	0.234809	-0.0382649	0.732856	0.433447	0.498046	0.471712	0.999996	0.999953	0.4909	0.631613	0.718541	0.709433	5.24265	5.5334	3.87597	4.62042	4.43848	5.19088	5.10439	4.61851	4.58796	4.47781	4.54586	5.12047	4.21317	4.2424	4.55337
JCANOT010000037.1	6355	7470	+	CDS	AC51BJ_15215	NA	MIE4039411.1	NA	efflux RND transporter periplasmic adaptor subunit	NA	0.170893	0.530178	0.0172603	0.691513	0.816687	0.161334	0.799427	0.999996	0.999953	0.252062	0.0465324	0.999228	0.0838059	5.00212	4.97358	4.82295	5.09251	5.01578	5.08446	4.5797	4.23724	4.3656	4.61284	5.20142	5.15628	3.53028	4.76955	4.1241
JCANOT010000037.1	7484	10630	+	CDS	AC51BJ_15220	NA	MIE4039412.1	NA	efflux RND transporter permease subunit	NA	0.118633	-0.107588	-0.320259	0.254854	0.254875	0.362442	0.575134	0.999996	0.731901	0.873797	0.578384	0.519353	0.0751433	4.45085	4.06108	4.07669	4.11835	4.38786	4.06072	4.36943	4.27421	4.30345	4.52019	4.57289	4.50733	3.92067	4.06038	3.90031
JCANOT010000037.1	10627	11061	+	CDS	AC51BJ_15225	NA	MIE4039413.1	NA	hypothetical protein	NA	0.189218	0.370206	-0.755229	0.369235	-0.453361	-0.000971161	0.301867	0.999996	0.433509	0.873797	0.538522	0.999928	0.793722	5.88613	5.54999	6.10943	4.72631	5.3756	4.92538	5.43114	5.53109	5.5868	5.61962	5.70677	5.97057	5.19395	5.80709	5.40958
JCANOT010000037.1	11071	12117	+	CDS	AC51BJ_15230	NA	MIE4039414.1	NA	DMT family transporter	NA	0.168782	-0.0240198	-0.401457	0.11961	-0.248305	0.14363	0.153152	0.999996	0.840884	0.999984	0.745441	0.998276	0.931777	4.4904	5.09809	4.98622	4.44443	4.56671	4.50493	4.57949	5.08203	5.06009	4.43715	5.23175	4.88835	4.57309	4.79578	4.84477
JCANOT010000037.1	12392	14113	+	CDS	AC51BJ_15235	NA	MIE4039415.1	NA	cation:proton antiporter domain-containing protein	NA	0.151728	0.412731	0.0830113	0.239327	0.158162	-0.173404	0.0751509	0.999996	0.999953	0.928808	0.819559	0.962151	0.983679	4.94429	4.94222	4.9791	4.53992	4.60701	5.36016	4.59335	4.81344	4.1937	4.18228	4.69146	5.14967	4.61127	4.51109	4.97007
JCANOT010000037.1	14122	16833	+	CDS	AC51BJ_15240	NA	MIE4039416.1	NA	cation-translocating P-type ATPase	NA	0.16304	0.269956	-0.0443568	0.0281077	0.0161819	-0.241848	0.0605387	0.999996	0.999953	0.999984	0.994646	0.883873	0.997829	4.0206	3.3417	4.04381	3.43953	4.0417	3.84675	3.58866	3.78423	3.35113	4.03536	3.29904	4.09891	3.89558	3.42184	4.06314
JCANOT010000037.1	16864	17799	+	CDS	AC51BJ_15245	NA	MIE4039417.1	NA	universal stress protein	NA	0.243337	-0.16482	-0.2663	-0.115147	0.0255166	0.0496729	0.291816	0.999996	0.999953	0.999984	0.994359	0.999928	0.855835	3.95745	3.94234	3.98621	4.27702	4.116	3.88091	4.8157	3.9357	2.4531	3.76977	4.02382	4.79521	4.30338	4.04833	3.8839
JCANOT010000037.1	17814	18794	+	CDS	AC51BJ_15250	NA	MIE4039418.1	NA	calcium/sodium antiporter	NA	0.278143	0.176026	0.493898	0.370708	0.346299	0.194681	-0.147599	0.999996	0.917195	0.967032	0.74785	0.999928	0.980685	4.02581	3.74965	4.40744	4.84086	4.12636	2.34342	3.94441	3.41698	4.22342	3.84413	3.5858	3.4195	2.89773	4.61169	2.80256
JCANOT010000037.1	18840	19790	-	CDS	AC51BJ_15255	NA	MIE4039419.1	NA	alpha/beta fold hydrolase	NA	0.193915	-0.0549311	0.277287	-0.0812517	0.329859	-0.0263206	0.0525713	0.999996	0.976874	0.999984	0.649136	0.999928	0.999903	4.22458	3.997	4.75095	5.19184	4.67908	4.32613	4.53556	4.40086	4.23435	4.44403	4.84255	4.17645	4.24649	4.5505	4.45039
JCANOT010000037.1	19848	20276	-	CDS	AC51BJ_15260	NA	MIE4039420.1	NA	organic hydroperoxide resistance protein	NA	0.221407	0.00334112	0.451483	0.108307	0.678739	0.104966	0.227255	0.999996	0.849274	0.999984	0.228502	0.999928	0.909061	5.3454	5.51257	5.18917	5.92992	5.24335	6.44327	5.50131	4.96284	5.45173	5.16871	6.10949	4.96992	5.32645	4.59942	5.64607
JCANOT010000037.1	20385	21221	+	CDS	AC51BJ_15265	NA	MIE4039421.1	NA	AraC family transcriptional regulator	NA	0.124117	-0.130094	-0.326789	-0.168724	-1.05269	-0.0386295	-0.725903	0.999996	0.834279	0.986414	5.8132e-05	0.999928	0.01255	6.34	6.49028	6.69418	5.60532	5.25888	6.03576	6.56068	6.80558	6.57238	6.04027	6.34568	5.50974	6.70342	6.80131	6.52202
JCANOT010000037.1	21343	22248	+	CDS	AC51BJ_15270	NA	MIE4039422.1	yddG	aromatic amino acid DMT transporter YddG	NA	0.180564	-0.560202	0.0145067	-0.121635	-0.0603111	0.438567	-0.0748178	0.999996	0.999953	0.999984	0.968513	0.596797	0.995141	4.74275	4.72347	4.54969	4.84961	4.3859	5.00349	5.1715	5.47424	5.02008	4.20715	5.18814	4.58882	4.83088	4.40744	5.0695
JCANOT010000037.1	22317	22391	-	CDS	AC51BJ_15275	NA	MIE4039423.1	pqqA	pyrroloquinoline quinone precursor peptide PqqA	NA	0.126474	-0.311143	0.0209572	-0.107044	0.302983	0.204099	0.282026	0.999996	0.999953	0.999984	0.419773	0.860458	0.607708	14.2817	14.2416	14.0116	14.8245	14.3501	14.5854	14.3788	14.5101	14.5922	14.8631	14.5376	14.2842	14.2995	14.2285	14.3423
JCANOT010000037.1	22499	23653	-	CDS	AC51BJ_15280	NA	MIE4039424.1	NA	Eco57I restriction-modification methylase domain-containing protein	NA	0.0966855	0.00174972	-0.0410114	0.0697068	0.0576522	0.0679571	0.0986636	0.999996	0.999953	0.999984	0.940807	0.999928	0.93937	6.80267	6.49049	6.36832	6.32442	6.58775	6.71399	6.48531	6.63431	6.61018	6.51949	6.57303	6.67566	6.46782	6.38786	6.63439
JCANOT010000037.1	23768	24724	+	CDS	AC51BJ_15285	NA	MIE4039425.1	pip	prolyl aminopeptidase	NA	0.104834	-0.120329	-0.0299693	0.151635	0.286929	0.271963	0.316898	0.999996	0.999953	0.999984	0.414206	0.650316	0.470717	6.41791	6.60463	6.5908	6.70563	6.68492	6.62194	6.77521	6.69831	6.45402	6.74534	6.32411	6.91097	6.54502	6.20419	6.41904
JCANOT010000037.1	24721	26067	+	CDS	AC51BJ_15290	NA	MIE4039426.1	NA	ATP-binding protein	NA	0.0635129	-0.136569	0.0221809	-0.201616	-0.0583448	-0.0650468	-0.0805257	0.999996	0.999953	0.907787	0.982539	0.999928	0.999903	9.0106	9.09378	9.30451	9.26835	9.32749	9.24867	9.3351	9.27232	9.21618	9.41495	9.19965	9.17485	9.47563	9.11889	9.4143
JCANOT010000037.1	26082	26720	+	CDS	AC51BJ_15295	NA	MIE4039427.1	NA	response regulator	NA	0.0551512	0.00274641	-0.0175839	-0.274499	-0.234021	-0.277246	-0.216437	0.999996	0.999953	0.424863	0.386692	0.346704	0.631934	10.2121	10.2386	10.3131	10.2829	10.3406	10.2558	10.2073	10.2521	10.2986	10.4175	10.2715	10.2558	10.5707	10.5153	10.5028
JCANOT010000037.1	27125	27925	+	CDS	AC51BJ_15300	NA	MIE4039428.1	NA	S1 family peptidase	NA	0.128664	-0.0464088	0.25315	-0.147933	0.45341	-0.101524	0.20026	0.999996	0.86964	0.999984	0.153826	0.999928	0.793722	5.99968	6.30468	5.92776	6.94331	6.57447	6.53546	6.13177	6.45109	5.76165	6.74915	5.98809	6.47431	6.13509	6.38264	6.14453
JCANOT010000037.1	27986	30202	-	CDS	AC51BJ_15305	NA	MIE4039429.1	NA	sodium-translocating pyrophosphatase	NA	0.0745384	0.100495	-0.0061835	-0.11674	-0.192299	-0.217235	-0.186115	0.999996	0.999953	0.999984	0.619504	0.740732	0.760181	7.211	6.94692	7.00724	7.02357	7.05294	6.86904	7.07689	6.99985	6.77878	6.73851	6.97676	7.172	7.22593	7.27207	7.03422
JCANOT010000037.1	30376	31632	-	CDS	AC51BJ_15310	NA	MIE4039430.1	NA	6-phosphofructokinase	NA	0.0731298	-0.246036	-0.120551	-0.102243	0.0589109	0.143793	0.179461	0.999996	0.999953	0.999984	0.94667	0.957543	0.778276	7.27825	7.42734	7.25762	7.35767	7.56769	7.48872	7.47278	7.65082	7.59285	7.6398	7.71977	7.46903	7.40203	7.35284	7.50883
JCANOT010000037.1	31638	32291	-	CDS	AC51BJ_15315	NA	MIE4039431.1	adk	adenylate kinase	NA	0.0758272	-0.0762043	-0.41683	-0.0572086	-0.400344	0.0189957	0.0164853	0.999996	0.147152	0.999984	0.0678497	0.999928	0.999903	8.32705	8.14782	8.38111	7.96811	8.05561	7.78509	8.4419	8.4351	8.19872	8.37077	8.42982	8.29996	8.38878	8.35498	8.30042
JCANOT010000037.1	32414	33178	-	CDS	AC51BJ_15320	NA	MIE4039432.1	kdsB	3-deoxy-manno-octulosonate cytidylyltransferase	NA	0.0793739	-0.0853466	-0.182722	0.162781	0.228336	0.248128	0.411058	0.999996	0.917195	0.981599	0.502783	0.646972	0.0918477	7.74954	7.8613	7.90116	7.83242	7.83659	8.0348	8.06728	7.7759	7.8695	7.96124	8.12401	8.13657	7.59003	7.59369	7.8149
JCANOT010000037.1	33196	33405	-	CDS	AC51BJ_15325	NA	MIE4039433.1	NA	Trm112 family protein	NA	0.101841	-0.264538	-0.0263564	0.153793	0.109434	0.418331	0.135791	0.999996	0.999953	0.999984	0.854671	0.23993	0.87651	8.67957	9.13211	8.79053	9.11286	8.60198	8.81545	8.99132	9.24848	9.20031	8.81274	8.88735	8.86544	8.85186	8.65778	8.67551
JCANOT010000037.1	33386	34393	-	CDS	AC51BJ_15330	NA	MIE4039434.1	lpxK	tetraacyldisaccharide 4'-kinase	NA	0.08755	-0.148785	-0.266372	0.161886	-0.130039	0.310671	0.136333	0.999996	0.73609	0.981971	0.791929	0.484098	0.867492	7.14463	7.12651	7.11079	7.02318	6.75469	6.75583	7.13717	7.25225	7.44334	6.94063	7.25716	7.08137	7.10047	6.89767	6.91607
JCANOT010000037.1	34390	34818	-	CDS	AC51BJ_15335	NA	MIE4039435.1	NA	ExbD/TolR family protein	NA	0.125126	-0.391455	-0.516257	0.00801367	-0.391701	0.399469	0.124556	0.999996	0.353003	0.999984	0.316317	0.407471	0.921894	6.91216	7.14219	7.29973	6.64014	7.02992	6.32491	7.66483	7.38286	7.40926	7.15416	7.18439	7.32489	7.05933	7.36359	6.86704
JCANOT010000037.1	34828	35439	-	CDS	AC51BJ_15340	NA	MIE4039436.1	NA	MotA/TolQ/ExbB proton channel family protein	NA	0.107995	-0.383445	-0.369079	-0.267269	-0.650376	0.116176	-0.281297	0.999996	0.577021	0.778222	0.00999661	0.989559	0.5584	6.90992	7.33423	7.02891	6.91809	6.62832	6.63472	7.58049	7.29447	7.50564	7.25489	6.89226	7.09752	7.58842	7.11011	7.38843
JCANOT010000037.1	35679	37037	+	CDS	AC51BJ_15345	NA	MIE4039437.1	xseA	exodeoxyribonuclease VII large subunit	NA	0.0688739	0.136004	-0.210186	-0.16409	-0.557879	-0.300094	-0.347693	0.999996	0.851928	0.997243	0.000152769	0.379937	0.13057	8.13955	8.18121	7.90076	7.47648	7.83065	7.69162	7.96166	8.00123	7.8684	8.01604	7.75835	7.91206	8.23592	8.32864	8.16205
JCANOT010000037.1	37113	37700	+	CDS	AC51BJ_15350	NA	MIE4039438.1	NA	superoxide dismutase	NA	0.073013	-0.0284854	-0.0975197	-0.0323062	-0.196786	-0.00382077	-0.0992664	0.999996	0.999953	0.999984	0.605831	0.999928	0.949008	8.87626	8.82089	9.13715	8.64638	9.01091	8.61215	8.98542	8.94538	9.00099	8.7561	9.00179	8.87306	9.02387	8.99115	8.93584
JCANOT010000037.1	37849	38238	+	CDS	AC51BJ_15355	NA	MIE4039439.1	NA	4a-hydroxytetrahydrobiopterin dehydratase	NA	0.0651087	-0.107147	-0.0635424	-0.0467741	-0.350214	0.0603728	-0.286672	0.999996	0.999953	0.999984	0.0741454	0.999928	0.341488	9.85957	10.0572	10.0213	9.62382	9.7261	9.66838	10.0322	10.0746	10.1569	9.94424	9.60906	9.67644	10.0798	9.94692	10.0551
JCANOT010000037.1	38247	39401	+	CDS	AC51BJ_15360	NA	MIE4039440.1	NA	GNAT family N-acetyltransferase	NA	0.0681162	0.0600807	0.0950488	-0.0633627	-0.145281	-0.123443	-0.240329	0.999996	0.999953	0.999984	0.77998	0.996465	0.556556	8.07277	8.3837	8.11058	8.13396	8.11925	8.08344	8.09128	8.16048	8.15639	7.8612	8.15542	8.0096	8.33281	8.15201	8.28833
JCANOT010000037.1	39409	39957	-	CDS	AC51BJ_15365	NA	MIE4039441.1	ppa	inorganic diphosphatase	NA	0.0668456	-0.191934	-0.170993	0.118441	-0.162083	0.310376	0.00890929	0.999996	0.946143	0.999984	0.729797	0.326825	0.999903	9.42007	9.29617	9.31258	9.22305	9.06422	8.90422	9.38729	9.63844	9.59459	9.33339	9.18381	9.20086	9.23416	9.29063	9.15477
JCANOT010000037.1	39985	40986	-	CDS	AC51BJ_15370	NA	MIE4039442.1	dmeF	CDF family Co(II)/Ni(II) efflux transporter DmeF	NA	0.102636	-0.163396	-0.234226	0.197069	-0.0548197	0.360465	0.179407	0.999996	0.854688	0.927536	0.944473	0.386933	0.791493	6.84618	6.81745	6.91084	6.23159	6.61856	6.86944	6.90057	6.95555	7.20428	6.4694	7.20544	6.74135	6.61741	6.65751	6.70402
JCANOT010000037.1	41117	41302	+	CDS	AC51BJ_15375	CHLMAALN_02480	MIE4039443.1	hemP	hemin uptake protein HemP	NA	0.0667226	0.941508	1.66821	0.99705	1.49244	0.0555423	-0.175774	3.37264e-13	3.71548e-29	1.75986e-15	5.84161e-28	0.999928	0.791399	11.5132	11.5489	11.5128	12.0459	11.9242	12.0941	10.6908	10.3751	10.6421	10.0709	10.4093	10.4944	10.5017	10.657	10.4191
JCANOT010000037.1	41307	41522	+	CDS	AC51BJ_15380	CHLMAALN_02481	MIE4039444.1	NA	(2Fe-2S)-binding protein	NA	0.0585411	0.847536	1.51473	0.894408	1.41859	0.0468716	-0.0961446	3.12897e-14	2.26875e-32	1.35311e-16	5.62971e-32	0.999928	0.975421	11.9154	11.8575	11.9249	12.4699	12.3101	12.4931	11.0524	11.0258	11.0798	10.817	11.0371	10.8685	11.0991	11.021	10.9025
JCANOT010000037.1	41618	42097	+	CDS	AC51BJ_15385	CHLMAALN_02482	MIE4039445.1	bfr	bacterioferritin	NA	0.0599109	0.588297	0.939573	0.356502	0.824465	-0.231795	-0.115108	5.20062e-06	1.54714e-16	0.0811645	1.42033e-14	0.646154	0.954493	10.5138	10.4273	10.4216	10.974	10.8331	10.9673	9.80167	9.78585	10.0086	9.95377	10.0144	9.98305	10.0643	10.2254	9.99703
JCANOT010000037.1	42184	42378	+	CDS	AC51BJ_15390	CHLMAALN_02483	MIE4039446.1	NA	hypothetical protein	NA	0.0872236	0.67161	0.749017	0.251851	0.691733	-0.419759	-0.0572836	0.00184982	5.82035e-05	0.756277	3.14612e-05	0.164317	0.983742	10.2547	9.79625	10.0892	10.3306	10.3904	10.7527	9.52651	9.26601	9.34228	9.78024	9.45002	9.94454	9.83546	9.87001	9.73278
JCANOT010000037.1	42442	43245	+	CDS	AC51BJ_15395	CHLMAALN_02484	MIE4039447.1	NA	energy transducer TonB	NA	0.0799584	0.313745	0.747638	0.116951	0.619511	-0.196794	-0.128127	0.999996	2.1155e-05	0.999984	0.000141776	0.811196	0.880693	8.09872	8.03238	7.83247	8.38836	8.34858	8.73339	7.65278	7.52835	7.84165	7.62067	7.84364	7.76307	7.92901	7.93229	7.77607
JCANOT010000037.1	43322	44092	+	CDS	AC51BJ_15400	CHLMAALN_02485	MIE4039448.1	NA	MotA/TolQ/ExbB proton channel family protein	NA	0.0635401	0.194555	0.223259	0.156947	0.138029	-0.0376084	-0.0852307	0.999996	0.796828	0.999984	0.828891	0.999928	0.983342	9.46068	9.39975	9.18091	9.41595	9.33129	9.25799	9.06803	9.24583	9.17319	9.1411	9.14439	9.05914	9.06352	9.19031	9.31317
JCANOT010000037.1	44107	44526	+	CDS	AC51BJ_15405	CHLMAALN_02486	MIE4039449.1	NA	ExbD/TolR family protein	NA	0.064363	0.252875	0.347335	-0.162292	0.00701454	-0.415167	-0.340321	0.999996	0.18515	0.999984	0.999616	0.0257886	0.126712	9.88919	9.7768	10.0472	10.0178	10.1198	10.0829	9.64254	9.66753	9.66026	9.89791	9.65184	9.65571	9.97117	10.1742	10.0495
JCANOT010000037.1	44774	45019	+	CDS	AC51BJ_15410	CHLMAALN_02487	MIE4039450.1	NA	hypothetical protein	NA	0.0843204	0.899783	2.04824	0.412476	1.60718	-0.487307	-0.441054	5.75182e-06	1.6496e-25	0.202676	3.10924e-22	0.0906192	0.129541	9.44905	9.36335	9.2953	10.7033	10.3387	10.6618	8.41365	8.41174	8.60994	8.66236	8.47081	8.46552	9.10338	8.77283	9.01314
JCANOT010000037.1	45041	45655	+	CDS	AC51BJ_15415	CHLMAALN_02488	MIE4039451.1	rpsD	30S ribosomal protein S4	NA	0.0710401	0.907067	2.35665	0.459967	1.67687	-0.4471	-0.679779	3.85295e-09	3.59062e-36	0.0226456	2.4264e-29	0.0548232	0.00011743	8.80006	8.86814	8.94122	10.106	10.0092	10.1433	8.09498	7.84367	7.91356	7.88849	7.68678	7.65588	8.39317	8.2159	8.59475
JCANOT010000037.1	45856	46608	+	CDS	AC51BJ_15420	CHLMAALN_02489	MIE4039452.1	NA	PEP-CTERM sorting domain-containing protein	NA	0.104562	0.812596	1.70705	0.316341	1.33963	-0.496255	-0.367428	0.00415659	1.29112e-14	0.665582	1.04948e-12	0.186198	0.417004	7.07157	6.75313	6.98616	7.86622	8.07707	7.90633	6.33546	5.97897	6.02392	6.32532	6.20219	6.2836	6.7683	6.33334	6.77697
JCANOT010000037.1	46687	49002	+	CDS	AC51BJ_15425	CHLMAALN_02490	MIE4039453.1	NA	TonB-dependent receptor domain-containing protein	NA	0.0913958	0.318307	0.826389	0.172689	0.63287	-0.145618	-0.193519	0.999996	9.62436e-05	0.966289	0.00115057	0.948518	0.757426	5.71119	5.77996	5.63283	6.03277	6.34842	6.0448	5.46702	5.42238	5.27026	5.24905	5.44279	5.33274	5.55731	5.6299	5.42397
JCANOT010000037.1	49430	49792	+	CDS	AC51BJ_15430	CHLMAALN_02491	MIE4039454.1	NA	DUF779 domain-containing protein	NA	0.119815	0.175169	0.164439	-0.18885	-0.303907	-0.36402	-0.468346	0.999996	0.992251	0.966092	0.422277	0.485096	0.202135	7.54751	7.45772	7.68722	7.12861	7.53667	7.59733	7.3744	7.64375	7.15202	7.5582	7.01324	7.28591	7.62067	7.90536	7.69805
JCANOT010000037.1	49991	50182	+	CDS	AC51BJ_15435	CHLMAALN_02492	MIE4039455.1	NA	hypothetical protein	NA	0.12281	1.31585	1.90659	0.706813	1.66864	-0.609037	-0.23795	5.75182e-06	1.54349e-13	0.021529	1.15498e-13	0.190056	0.782436	8.39125	8.46751	8.8439	9.5205	9.40017	9.68243	7.5684	7.23181	6.88405	7.63051	7.84432	7.48955	7.75313	7.7909	8.05011
JCANOT010000037.1	50305	50952	+	CDS	AC51BJ_15440	CHLMAALN_02493	MIE4039456.1	NA	PEP-CTERM sorting domain-containing protein	NA	0.0830738	0.918783	2.03487	0.452073	1.86498	-0.466709	-0.169894	7.50079e-06	7.76465e-26	0.130589	2.98388e-26	0.144683	0.804881	7.60902	7.6635	7.89805	9.24488	9.05021	9.11983	6.73658	6.95145	6.77896	7.1097	7.03122	7.16543	7.25956	7.25277	7.31516
JCANOT010000037.1	50968	52029	+	CDS	AC51BJ_15445	CHLMAALN_02494	MIE4039457.1	NA	hemin-degrading factor	NA	0.0830496	0.76267	2.12465	0.641413	1.92689	-0.121257	-0.197762	0.000296504	5.64204e-27	0.00193435	3.30359e-27	0.984054	0.754209	7.23741	7.15714	7.15434	8.40916	8.43744	8.54728	6.39304	6.13944	6.68156	6.38542	6.21636	6.42562	6.50801	6.4989	6.62461
JCANOT010000037.1	52026	52874	+	CDS	AC51BJ_15450	CHLMAALN_02495	MIE4039458.1	NA	heme/hemin ABC transporter substrate-binding protein	NA	0.104765	0.371604	2.0052	0.470235	1.75717	0.0986312	-0.248031	0.999996	1.58177e-18	0.235604	2.04666e-18	0.999928	0.709433	6.5845	6.97853	6.47448	7.93364	8.07582	7.87584	6.08962	6.5083	6.41434	6.21385	5.73106	5.99228	6.17745	6.16807	6.32264
JCANOT010000037.1	52871	53920	+	CDS	AC51BJ_15455	CHLMAALN_02496	MIE4039459.1	NA	FecCD family ABC transporter permease	NA	0.138901	0.784454	2.54806	0.649965	1.74727	-0.134489	-0.800793	0.120629	4.97522e-16	0.113692	8.83622e-13	0.998276	0.0918477	5.82473	6.03535	5.43912	6.50289	7.10038	6.87243	5.02982	5.26121	4.74296	3.81212	4.46958	4.58198	4.84018	5.16151	5.34589
JCANOT010000037.1	53922	54707	+	CDS	AC51BJ_15460	CHLMAALN_02497	MIE4039460.1	NA	heme ABC transporter ATP-binding protein	NA	0.147699	0.656176	2.02253	0.282229	1.39997	-0.373947	-0.622562	0.753914	1.22672e-10	0.892405	3.37272e-08	0.67483	0.260954	5.95427	5.83995	5.38288	6.59494	6.84486	7.06769	5.06797	5.2633	5.02378	4.71927	4.95736	4.90082	5.19526	5.27583	5.81917
JCANOT010000037.1	54825	55496	+	CDS	AC51BJ_15465	CHLMAALN_02498	MIE4039461.1	NA	flagellar brake domain-containing protein	NA	0.120269	0.311617	0.690171	0.0160397	0.350372	-0.295577	-0.339799	0.999996	0.0357491	0.999984	0.28869	0.645299	0.494629	6.62623	7.03293	6.7258	6.89513	7.064	7.38744	6.56891	6.28248	6.57156	6.17299	6.14051	6.78619	6.64072	6.90358	6.77553
JCANOT010000037.1	55642	57513	-	CDS	AC51BJ_15470	CHLMAALN_02499	MIE4039462.1	feoB	ferrous iron transporter B	NA	0.0589063	0.498554	1.07788	0.587444	1.06402	0.0888902	-0.0138601	0.000686079	5.59378e-20	1.26566e-06	3.7796e-21	0.999928	0.999903	8.27324	8.39394	8.34966	8.7162	8.90558	8.80422	7.87124	7.77184	7.87145	7.82247	7.6837	7.71674	7.69273	7.79264	7.76468
JCANOT010000037.1	57510	57812	-	CDS	AC51BJ_15475	CHLMAALN_02500	MIE4039463.1	NA	FeoA family protein	NA	0.073556	0.555539	1.13666	0.906745	1.25208	0.351206	0.115416	0.00442665	9.25969e-14	5.25693e-10	1.01474e-17	0.278117	0.909638	9.90121	10.0946	9.92629	10.2818	10.4345	10.2143	9.5354	9.34744	9.34914	9.03153	9.23643	9.25136	8.90787	9.03831	9.22714
JCANOT010000037.1	58097	60472	+	CDS	AC51BJ_15480	CHLMAALN_02501	MIE4039464.1	NA	TonB-dependent receptor	NA	0.0769927	0.321857	0.942849	0.530981	1.02952	0.209124	0.0866757	0.999996	2.91417e-09	0.0073942	2.73588e-12	0.779717	0.954275	6.78055	6.34268	6.70861	7.08081	7.12978	7.15399	6.431	6.12716	6.30687	6.11528	6.22431	6.19861	6.09392	6.0475	6.14768
JCANOT010000037.1	60536	61603	-	CDS	AC51BJ_15485	NA	MIE4039465.1	NA	metal-dependent hydrolase	NA	0.0736133	-0.123006	-0.0975671	-0.0988855	-0.133512	0.0241204	-0.0359444	0.999996	0.999953	0.999984	0.794181	0.999928	0.999903	7.70736	7.72488	7.70406	7.50179	7.67741	7.82191	7.84271	8.02215	7.62461	7.8129	7.75412	7.76276	7.75211	7.82727	7.84314
JCANOT010000037.1	61734	65669	+	CDS	AC51BJ_15490	NA	MIE4039466.1	NA	DUF3683 domain-containing protein	NA	0.0561629	-0.0459459	0.0356182	0.32798	0.496186	0.373926	0.460568	0.999996	0.999953	0.128056	9.14532e-06	0.0197423	0.000170887	7.70129	7.80638	7.68478	7.94169	7.92646	7.82759	7.82853	7.78812	7.71005	7.88171	7.96393	7.7505	7.38909	7.41071	7.41081
JCANOT010000037.1	65688	66239	-	CDS	AC51BJ_15495	NA	MIE4039467.1	NA	DUF6647 family protein	NA	0.0572273	-0.0491659	-0.102222	-0.0505874	-0.109811	-0.00142147	-0.00758853	0.999996	0.999953	0.999984	0.928053	0.999928	0.999903	10.201	10.0867	10.1841	10.1792	10.0926	10.028	10.1709	10.1574	10.292	10.1776	10.1714	10.2471	10.1873	10.1595	10.2761
JCANOT010000037.1	66414	66875	+	CDS	AC51BJ_15500	NA	MIE4039468.1	NA	hypothetical protein	NA	0.06136	0.045621	-0.167976	-0.11758	-0.175562	-0.163201	-0.00758643	0.999996	0.968299	0.999984	0.70663	0.948518	0.999903	10.4054	10.18	10.3363	10.2409	10.1	10.4187	10.2788	10.3262	10.1912	10.3692	10.5122	10.3802	10.4426	10.3749	10.4682
JCANOT010000037.1	66922	67383	+	CDS	AC51BJ_15505	NA	MIE4039469.1	NA	hypothetical protein	NA	0.0583927	-0.0086309	0.0396396	-0.144996	-0.0285535	-0.136365	-0.0681931	0.999996	0.999953	0.999984	0.994646	0.997068	0.999903	10.1293	10.2013	10.1391	10.3436	10.2209	10.2616	10.0951	10.2529	10.1543	10.3376	10.165	10.2028	10.3531	10.3019	10.2519
JCANOT010000037.1	67385	67780	+	CDS	AC51BJ_15510	NA	MIE4039470.1	NA	META domain-containing protein	NA	0.0616681	-0.0393236	0.0688139	-0.0684594	0.216066	-0.0291358	0.147252	0.999996	0.999953	0.999984	0.512993	0.999928	0.878743	9.92921	10.0475	9.88067	10.281	10.161	10.2808	9.87255	10.0884	10.0287	10.0731	10.1541	10.2537	10.0175	10.0282	10.0203
JCANOT010000037.1	67787	68461	-	CDS	AC51BJ_15515	NA	MIE4039471.1	NA	HAD-IB family phosphatase	NA	0.111055	0.00179053	-0.262027	0.300671	-0.0850163	0.29888	0.177011	0.999996	0.838143	0.708245	0.912929	0.600599	0.807324	7.13419	7.30447	7.24321	6.68281	6.88848	6.92386	7.40172	6.86628	7.28454	7.21196	7.36384	6.77159	6.88024	6.68038	7.17005
JCANOT010000037.1	68461	69627	-	CDS	AC51BJ_15520	NA	MIE4039472.1	NA	phosphoserine transaminase	NA	0.095621	-0.0265979	-0.184513	0.0285301	-0.112579	0.055128	0.0719341	0.999996	0.927573	0.999984	0.840144	0.999928	0.966888	7.11095	6.80061	6.5868	6.6656	6.85439	6.57511	7.00746	6.75755	6.8354	7.15317	6.85647	6.72574	6.60791	6.86262	6.95667
JCANOT010000037.1	69715	70743	-	CDS	AC51BJ_15525	NA	MIE4039473.1	NA	DUF6352 family protein	NA	0.103339	0.0355462	0.339494	-0.060316	0.00443691	-0.0958622	-0.335057	0.999996	0.587142	0.999984	0.999616	0.999928	0.422837	6.33831	6.91463	6.54114	6.84733	6.6512	6.53505	6.68406	6.42346	6.57266	6.38738	6.13021	6.45122	6.62855	6.58972	6.78017
JCANOT010000037.1	70740	71555	-	CDS	AC51BJ_15530	NA	MIE4039474.1	NA	formylmethanofuran dehydrogenase subunit C	NA	0.0969463	0.0866074	0.172767	0.00488061	0.0503993	-0.0817268	-0.122368	0.999996	0.95025	0.999984	0.948804	0.999928	0.895213	7.0641	7.44387	7.06712	7.25334	7.322	7.13678	7.22088	6.90744	7.15486	6.91871	6.9324	7.26668	7.37852	7.17401	7.04573
JCANOT010000037.1	71552	72448	-	CDS	AC51BJ_15535	NA	MIE4039475.1	fhcD	formylmethanofuran--tetrahydromethanopterin N-formyltransferase	NA	0.0848165	0.0506461	0.0941789	0.114107	0.196285	0.0634605	0.102106	0.999996	0.999953	0.999984	0.614355	0.999928	0.931326	7.33479	7.53809	7.50805	7.60249	7.53794	7.48977	7.65387	7.21763	7.2518	7.53316	7.33702	7.47095	7.28677	7.34371	7.39812
JCANOT010000037.1	72453	74123	-	CDS	AC51BJ_15540	NA	MIE4039476.1	NA	formylmethanofuran dehydrogenase subunit A	NA	0.0706228	0.00832943	0.0648761	-0.0244996	0.193532	-0.0328291	0.128656	0.999996	0.999953	0.999984	0.616788	0.999928	0.905532	7.42136	7.34662	7.37651	7.42168	7.70667	7.6266	7.38086	7.43217	7.3101	7.75513	7.37595	7.47842	7.38845	7.3049	7.5162
JCANOT010000037.1	74120	75418	-	CDS	AC51BJ_15545	NA	MIE4039477.1	NA	formyltransferase	NA	0.0770959	0.0647173	0.0865975	0.203045	0.290891	0.138328	0.204293	0.999996	0.999953	0.907787	0.28061	0.962301	0.709433	7.47265	7.32586	7.55926	7.35146	7.70709	7.50369	7.44022	7.40357	7.32133	7.5262	7.31999	7.51094	7.01433	7.3314	7.35954
JCANOT010000037.1	75692	76666	+	CDS	AC51BJ_15550	NA	MIE4039478.1	NA	beta-ribofuranosylaminobenzene 5'-phosphate synthase family protein	NA	0.11266	-0.0285684	0.0540411	0.111235	0.337806	0.139803	0.283765	0.999996	0.999953	0.999984	0.321184	0.965325	0.584748	6.24421	6.40793	6.02551	6.33334	6.55512	6.4435	6.24659	5.88382	6.55322	6.38557	6.32926	6.47438	6.16643	6.16331	6.05049
JCANOT010000037.1	76769	77671	+	CDS	AC51BJ_15555	NA	MIE4039479.1	NA	NAD(P)-dependent methylenetetrahydromethanopterin dehydrogenase	NA	0.091335	-0.0913135	-0.136679	0.043932	0.145059	0.135246	0.281738	0.999996	0.991505	0.999984	0.755152	0.962151	0.495231	6.99191	7.33344	7.14906	7.20382	7.43961	7.06944	7.40617	7.28387	7.00853	7.38506	7.41603	7.39132	7.02646	7.28616	7.01056
JCANOT010000037.1	77700	78827	+	CDS	AC51BJ_15560	NA	MIE4039480.1	NA	ATP-grasp domain-containing protein	NA	0.115344	-0.0818572	-0.296297	0.276581	0.0269859	0.358438	0.323283	0.999996	0.772918	0.786265	0.98471	0.479246	0.494696	6.1354	6.21123	6.14567	5.66785	5.91749	6.10791	6.28441	5.96654	6.4147	6.43164	5.96266	6.22147	6.04183	6.06096	5.5449
JCANOT010000037.1	78840	79838	+	CDS	AC51BJ_15565	NA	MIE4039481.1	mch	methenyltetrahydromethanopterin cyclohydrolase	NA	0.0975863	0.1515	-0.17265	0.100346	-0.134966	-0.051154	0.0376843	0.999996	0.951826	0.999984	0.785817	0.999928	0.999903	7.02023	6.80133	6.95751	6.73653	6.50571	6.87377	6.73578	6.87965	6.74142	6.93029	6.46347	7.08545	6.92207	6.8608	6.72204
JCANOT010000037.1	79844	80776	+	CDS	AC51BJ_15570	NA	MIE4039482.1	NA	ATP-grasp domain-containing protein	NA	0.124012	-0.0855279	-0.349749	0.0392829	-0.0568104	0.124811	0.292939	0.999996	0.679154	0.999984	0.948804	0.989923	0.590152	5.87726	6.12015	6.22729	6.08504	6.04055	5.79962	6.18912	6.22083	6.06841	6.66601	5.71801	6.44443	6.13869	6.00749	5.98221
JCANOT010000037.1	80770	81660	+	CDS	AC51BJ_15575	NA	MIE4039483.1	NA	triphosphoribosyl-dephospho-CoA synthase	NA	0.0652721	-0.254373	-0.0590494	-0.128901	-0.182722	0.125471	-0.123673	0.999996	0.999953	0.999984	0.657924	0.998276	0.929591	8.74916	8.59654	8.84423	8.64937	8.80497	8.55242	8.95941	8.89861	9.09608	8.80867	8.68734	8.72601	8.9533	8.73491	8.89877
JCANOT010000037.1	81747	82256	+	CDS	AC51BJ_15580	NA	MIE4039484.1	fae	formaldehyde-activating enzyme	NA	0.0574462	0.0469034	-0.1453	-0.279753	-0.392629	-0.326657	-0.24733	0.999996	0.999953	0.360327	0.00182484	0.0847304	0.431082	11.32	11.0881	11.2101	11.1852	11.0433	11.0665	11.1468	11.1009	11.2374	11.2323	11.2411	11.2524	11.6249	11.3666	11.4713
JCANOT010000037.1	82364	83905	+	CDS	AC51BJ_15585	NA	MIE4039485.1	NA	MFS transporter	NA	0.149952	0.107867	-0.363476	-0.198346	-0.413252	-0.306213	-0.0497764	0.999996	0.798369	0.982558	0.345454	0.709201	0.999903	4.72538	4.77474	4.83282	4.89998	4.29283	4.5489	4.88436	4.35752	4.63535	4.9336	4.28905	5.2588	4.79979	5.0329	5.03788
JCANOT010000037.1	83910	84611	-	CDS	AC51BJ_15590	NA	MIE4039486.1	NA	haloacid dehalogenase type II	NA	0.147135	-0.244866	-0.0479309	-0.0721552	-0.338717	0.172711	-0.290786	0.999996	0.999953	0.999984	0.501979	0.951104	0.715954	5.61243	5.89747	5.9692	5.54514	5.87138	5.08233	5.98894	6.17904	6.06113	5.77963	5.45264	5.61371	5.63223	5.9494	6.03545
JCANOT010000037.1	84898	85935	+	CDS	AC51BJ_15595	NA	MIE4039487.1	NA	lipase family protein	NA	0.148767	0.0145652	-0.44093	0.144233	-0.427755	0.129668	0.0131752	0.999996	0.720966	0.999984	0.391429	0.997881	0.999903	5.40701	4.95888	5.39111	4.72479	4.86428	4.48131	5.14073	5.20725	5.42911	5.05805	5.26513	5.10058	5.01286	5.0269	5.30528
JCANOT010000037.1	86026	86520	+	CDS	AC51BJ_15600	NA	MIE4039488.1	NA	hypothetical protein	NA	0.128861	0.195912	0.142888	-0.241495	0.0222384	-0.437407	-0.12065	0.999996	0.999953	0.892405	0.990222	0.36634	0.926615	6.90241	6.78558	7.0583	7.41853	6.71424	7.42291	6.62684	6.88711	6.69153	7.17786	7.37073	6.5936	7.25653	7.04096	7.18441
JCANOT010000037.1	86604	87005	+	CDS	AC51BJ_15605	NA	MIE4039489.1	NA	DUF2784 domain-containing protein	NA	0.125551	0.502154	-0.0595684	-0.166393	-0.085686	-0.668547	-0.0261176	0.972308	0.999953	0.999984	0.918489	0.0523465	0.999903	7.0162	7.33688	7.08068	7.28655	7.12393	7.29701	6.44474	6.99843	6.54514	7.29431	7.45347	7.13829	7.52428	7.17434	7.2547
JCANOT010000037.1	87197	88195	-	CDS	AC51BJ_15610	NA	MIE4039490.1	NA	LysR family transcriptional regulator	NA	0.0986398	-0.227775	-0.4771	-0.202284	-0.582917	0.0254916	-0.105817	0.999996	0.202842	0.918238	0.0146721	0.999928	0.928817	6.76231	6.524	6.80611	6.35794	6.33032	6.29413	7.1965	6.80092	6.67075	6.67399	6.7521	6.91556	6.85933	6.82661	7.0131
JCANOT010000037.1	88361	89206	+	CDS	AC51BJ_15615	NA	MIE4039491.1	NA	alpha/beta hydrolase	NA	0.172256	-0.186042	0.0806273	0.23972	0.219092	0.425762	0.138465	0.999996	0.999953	0.981433	0.774681	0.600599	0.949109	5.35793	4.91527	5.45787	5.38814	5.07076	5.31868	5.2409	5.46603	5.65414	5.14619	5.71768	4.57247	5.04529	4.62864	5.33206
JCANOT010000037.1	89260	90468	+	CDS	AC51BJ_15620	NA	MIE4039492.1	NA	efflux RND transporter periplasmic adaptor subunit	NA	0.139034	0.376382	-0.107814	0.0829114	0.219094	-0.293471	0.326908	0.999996	0.999953	0.999984	0.684971	0.744312	0.573705	5.33241	5.24336	5.45759	5.85477	5.14836	5.47351	5.19305	4.64145	4.95419	5.15805	5.68746	5.74656	5.20761	5.36459	5.20807
JCANOT010000037.1	90473	93655	+	CDS	AC51BJ_15625	NA	MIE4039493.1	NA	efflux RND transporter permease subunit	NA	0.112043	0.205515	-0.0814778	0.244606	0.128242	0.0390912	0.209719	0.999996	0.999953	0.850798	0.824046	0.999928	0.751826	4.68306	4.90025	4.91704	4.93186	4.42958	4.83211	4.60177	4.56416	4.71916	4.68928	4.97562	4.72402	4.29961	4.90927	4.44967
JCANOT010000037.1	93670	95241	+	CDS	AC51BJ_15630	NA	MIE4039494.1	NA	efflux transporter outer membrane subunit	NA	0.134879	0.279127	0.343126	0.220447	0.204491	-0.0586806	-0.138636	0.999996	0.721323	0.92476	0.68345	0.999928	0.906563	5.71394	5.47746	5.58493	5.78303	5.15392	5.83156	5.11499	5.58241	5.30528	5.44058	4.68647	5.44007	4.93544	5.75923	5.26106
JCANOT010000037.1	95253	95990	+	CDS	AC51BJ_15635	NA	MIE4039495.1	NA	SDR family oxidoreductase	NA	0.0732929	0.0094686	0.037567	-0.000571184	0.0219899	-0.0100398	-0.015577	0.999996	0.999953	0.999984	0.991886	0.999928	0.999903	8.78813	8.58662	8.60351	8.94015	8.49699	8.63823	8.6794	8.74524	8.5358	8.85655	8.58851	8.52489	8.72564	8.66284	8.61252
JCANOT010000037.1	96108	97076	+	CDS	AC51BJ_15640	NA	MIE4039496.1	NA	2-hydroxyacid dehydrogenase	NA	0.0931921	-0.13378	-0.109018	-0.156984	0.0217897	-0.0232042	0.130808	0.999996	0.999953	0.990087	0.988034	0.999928	0.878105	6.80155	7.0106	6.55396	6.78056	6.95953	7.15716	6.95689	7.02604	6.81391	6.96648	7.094	7.16031	7.06971	6.9006	6.91279
JCANOT010000037.1	97066	97548	-	CDS	AC51BJ_15645	NA	MIE4039497.1	NA	transcriptional regulator	NA	0.263258	0.0573628	-0.471525	0.0606992	-0.481251	0.00333639	-0.00972664	0.999996	0.986695	0.999984	0.727454	0.999928	0.999903	4.40507	3.32764	4.49007	4.39779	3.21549	3.36716	4.34505	3.88214	3.99253	4.07626	4.20642	4.04862	4.78749	3.45378	3.95992
JCANOT010000037.1	97861	98700	+	CDS	AC51BJ_15650	NA	MIE4039498.1	NA	M90 family metallopeptidase	NA	0.0690498	-0.149547	0.115991	1.16863	0.884155	1.31818	0.768164	0.999996	0.999953	2.87102e-17	2.26559e-10	4.93754e-21	1.7936e-07	8.90562	9.0158	8.93077	8.43141	8.70723	8.8138	9.20443	8.91187	9.14679	8.67511	8.56672	8.43459	7.76417	7.83362	7.75566
JCANOT010000037.1	98673	100007	-	CDS	AC51BJ_15655	NA	MIE4039499.1	NA	sensor domain-containing diguanylate cyclase	NA	0.115319	-0.0385962	0.154102	-0.249786	-0.00656128	-0.21119	-0.160663	0.999996	0.988059	0.850798	0.997553	0.816636	0.842483	5.87898	5.80076	5.62513	6.15615	6.25625	5.46576	6.00818	5.6109	5.72638	5.6483	5.8542	5.99956	6.11209	5.96608	6.00132
JCANOT010000037.1	100353	101036	-	CDS	AC51BJ_15660	NA	MIE4039500.1	NA	HisA/HisF-related TIM barrel protein	NA	0.189378	-0.281128	-0.367391	0.33237	0.181986	0.613498	0.549377	0.999996	0.907613	0.925772	0.867322	0.391078	0.452536	4.94203	5.64756	4.75208	5.4921	4.56908	5.00876	5.57753	5.18632	5.44686	4.96543	5.51688	5.48367	5.058	4.88805	4.59068
JCANOT010000037.1	101049	102044	+	CDS	AC51BJ_15665	NA	MIE4039501.1	NA	ATP-grasp domain-containing protein	NA	0.204992	0.18531	-0.382474	0.316952	-0.125488	0.131642	0.256986	0.999996	0.917195	0.954528	0.930597	0.999928	0.857185	4.72898	4.56251	4.32913	3.68709	4.38061	4.11953	4.5732	3.52167	4.65755	4.18008	4.94736	4.27542	3.83197	4.56918	4.1864
JCANOT010000037.1	102028	103071	+	CDS	AC51BJ_15670	NA	MIE4039502.1	NA	hydantoinase/oxoprolinase family protein	NA	0.162353	-0.0579585	-0.0832959	0.117976	0.259341	0.175935	0.342637	0.999996	0.999953	0.999984	0.705365	0.981601	0.67344	4.64122	4.67746	5.15416	5.08442	4.59688	5.2676	4.96675	4.70847	4.95466	5.20638	5.03271	4.96837	4.86892	4.83327	4.46855
JCANOT010000037.1	103068	103250	+	CDS	AC51BJ_15675	NA	MIE4039503.1	NA	hypothetical protein	NA	0.277315	-0.407161	-0.0269791	-0.0316941	0.194977	0.375467	0.221956	0.999996	0.999953	0.999984	0.921626	0.935432	0.954493	4.72708	5.14241	6.3079	5.60084	4.88557	6.46892	6.34128	5.55344	5.47547	5.59402	5.51536	6.01141	6.19259	5.32962	5.08415
JCANOT010000037.1	103247	103819	+	CDS	AC51BJ_15680	NA	MIE4039504.1	NA	amino acid kinase family protein	NA	0.239605	-0.165615	0.767488	0.318901	0.462945	0.484516	-0.304543	0.999996	0.572866	0.982558	0.56134	0.70064	0.876024	4.89688	4.87265	5.15628	4.32799	5.11505	5.57515	5.59536	4.86839	4.57434	3.26247	3.76026	5.0741	4.63065	4.133	5.08706
JCANOT010000037.1	104440	106614	+	CDS	AC51BJ_15685	NA	MIE4039505.1	katG	catalase/peroxidase HPI	NA	0.0565559	0.0611777	0.0345445	-0.142558	0.00935442	-0.203735	-0.0251901	0.999996	0.999953	0.999984	0.999969	0.783055	0.999903	8.61927	8.73101	8.43547	8.78976	8.74666	8.72192	8.50529	8.60294	8.51296	8.74693	8.71059	8.6989	8.74665	8.76794	8.71426
JCANOT010000037.1	106868	107770	-	CDS	AC51BJ_15690	NA	MIE4039506.1	NA	HDOD domain-containing protein	NA	0.0707419	0.00836453	0.425328	-0.130492	0.236035	-0.138856	-0.189293	0.999996	0.0647916	0.999984	0.445027	0.970425	0.754209	8.18323	8.20759	8.17978	8.40421	8.63218	8.59751	8.04358	8.37733	8.13725	8.06318	8.1335	8.17907	8.41017	8.17111	8.37798
JCANOT010000037.1	108043	108318	-	CDS	AC51BJ_15695	NA	MIE4039507.1	NA	cupin domain-containing protein	NA	0.226892	-0.576313	-0.385592	-0.819354	-0.577991	-0.243041	-0.192399	0.999996	0.948132	0.357764	0.412065	0.962301	0.931326	4.87242	5.44628	5.79004	5.87464	5.03094	5.97479	6.13949	5.65199	5.91603	6.48546	5.34703	5.99965	5.54982	6.46535	6.26174
JCANOT010000037.1	108615	110948	-	CDS	AC51BJ_15700	NA	MIE4039508.1	pbpC	penicillin-binding protein 1C	NA	0.131241	-0.247796	0.122542	-0.18665	-0.143452	0.061146	-0.265994	0.999996	0.999953	0.982558	0.822443	0.999928	0.703186	4.38285	4.17642	4.59219	4.44048	4.30145	4.58569	4.73316	4.63562	4.5108	4.70766	3.98766	4.23543	4.37776	4.71603	4.5834
JCANOT010000037.1	110945	111184	-	CDS	AC51BJ_15705	NA	MIE4039509.1	NA	hypothetical protein	NA	0.196016	-0.464822	-0.22616	-0.296972	-0.574291	0.16785	-0.348131	0.999996	0.999953	0.956233	0.324589	0.993599	0.744189	6.21549	6.73721	6.62484	6.69518	5.66784	6.44451	7.44152	6.42588	6.69059	6.52428	6.28612	6.59054	6.42997	7.00753	6.89268
JCANOT010000037.1	111254	113029	-	CDS	AC51BJ_15710	NA	MIE4039510.1	NA	pyrroloquinoline quinone-dependent dehydrogenase	NA	0.22668	-0.36843	0.235971	-0.241782	0.42199	0.126648	0.18602	0.999996	0.999953	0.999984	0.570366	0.999928	0.943227	2.57426	3.43079	3.09973	4.14506	3.26939	3.70591	3.92671	2.74599	3.06975	3.34503	4.11231	2.82489	3.20035	3.55784	3.05956
JCANOT010000037.1	113150	114211	-	CDS	AC51BJ_15715	NA	MIE4039511.1	NA	hypothetical protein	NA	0.177827	-0.0987004	-0.438086	-0.413969	-0.687357	-0.315269	-0.249271	0.999996	0.8155	0.727119	0.133542	0.779717	0.80861	4.92078	4.51781	4.52246	4.29186	4.85267	3.69852	4.39763	5.19221	4.74823	5.15673	4.62108	4.74594	5.08674	4.82497	5.2839
JCANOT010000037.1	114333	114749	+	CDS	AC51BJ_15720	NA	MIE4039512.1	NA	hypothetical protein	NA	0.271106	1.05537	-0.729596	0.331406	-0.717643	-0.723959	0.0119533	0.999996	0.917195	0.999984	0.614217	0.771964	0.999903	3.6382	4.80051	4.27277	2.39894	3.27463	4.01676	3.43663	2.97313	3.62148	4.28871	3.37255	4.18337	4.36815	3.57034	4.03876
JCANOT010000037.1	114957	115928	-	CDS	AC51BJ_15725	NA	MIE4039513.1	NA	hypothetical protein	NA	0.0563179	0.140162	-0.193127	0.30621	0.0256658	0.166048	0.218793	0.999996	0.909167	0.196899	0.99792	0.953278	0.612523	10.1927	10.3609	10.1832	9.89053	10.0311	9.96803	10.1967	10.0149	10.097	10.1245	10.1277	10.2195	9.89078	9.92505	10.0034
JCANOT010000037.1	115958	120991	-	CDS	AC51BJ_15730	NA	MIE4039514.1	NA	alpha-2-macroglobulin family protein	NA	0.0566539	0.0882505	-0.181244	0.124039	-0.0667303	0.035788	0.114514	0.999996	0.937633	0.999984	0.979104	0.999928	0.967523	7.10786	7.21577	7.0975	6.88861	6.99455	6.95802	7.1381	7.02433	6.98325	7.10933	7.12378	7.15671	6.94098	7.05126	7.05075
JCANOT010000038.1	1	579	-	CDS	AC51BJ_15735	NA	NA	NA	IS5 family transposase	TRUE	0.130283	0.0501498	-0.0661601	0.0421709	0.0585668	-0.00797891	0.124727	0.999996	0.999953	0.999984	0.948491	0.999928	0.92265	7.10528	6.72757	6.42012	7.0111	6.86159	6.5051	6.89927	6.72992	6.52384	6.30729	7.15426	6.94324	6.87434	6.68856	6.69563
JCANOT010000038.1	786	1514	+	CDS	AC51BJ_15740	NA	MIE4039515.1	NA	hypothetical protein	NA	0.174764	0.0470033	0.0671733	-0.225309	0.0768782	-0.272312	0.00970486	0.999996	0.999953	0.999984	0.949641	0.87932	0.999903	5.01327	5.25922	4.89055	4.92462	5.39609	5.6071	4.80699	5.12185	5.15637	5.42352	4.88559	5.44966	5.52327	4.93449	5.36764
JCANOT010000038.1	1673	2041	+	CDS	AC51BJ_15745	NA	MIE4039516.1	NA	transposase	NA	0.189997	0.208506	-0.00967407	-0.0426481	0.125969	-0.251154	0.135643	0.999996	0.999953	0.999984	0.92153	0.948518	0.958885	5.70511	5.63967	5.95254	6.25394	5.46126	6.11519	5.59059	5.23172	5.79506	5.66695	5.86982	6.14047	5.92271	5.78023	5.74777
JCANOT010000038.1	2059	2385	+	CDS	AC51BJ_15750	NA	MIE4039517.1	NA	hypothetical protein	NA	0.213174	0.384174	0.0993767	-0.104678	0.0532129	-0.488852	-0.0461638	0.999996	0.999953	0.999984	0.979104	0.687062	0.999903	5.06738	5.84541	6.27135	5.43914	5.78842	6.417	5.32888	5.67953	5.29249	5.89186	5.92439	5.75421	6.12502	6.02597	5.50443
JCANOT010000038.1	2699	3025	+	CDS	AC51BJ_15755	NA	MIE4039518.1	NA	hypothetical protein	NA	0.220988	-0.331048	0.316882	0.13881	0.380455	0.469858	0.0635732	0.999996	0.986695	0.999984	0.660921	0.709201	0.999903	5.20311	5.75063	5.65375	5.74328	5.2726	6.25645	6.22276	5.45579	5.63315	4.85759	5.59733	5.68395	5.35165	5.71868	5.09597
JCANOT010000038.1	3160	4167	-	CDS	AC51BJ_15760	NA	MIE4039519.1	NA	AraC family transcriptional regulator	NA	0.199656	-0.205117	0.0666601	-0.161945	-0.110767	0.0431722	-0.177427	0.999996	0.999953	0.999984	0.932548	0.999928	0.931326	4.60992	3.98659	4.54986	3.74266	4.54048	4.81995	4.21685	4.44863	5.09722	4.5737	4.6316	4.05683	4.85733	4.63256	4.22099
JCANOT010000038.1	4382	5215	+	CDS	AC51BJ_15765	NA	MIE4039520.1	NA	class I SAM-dependent methyltransferase	NA	0.255455	0.197973	-0.628157	-0.259625	-0.318006	-0.457598	0.310151	0.999996	0.840289	0.999984	0.814736	0.855989	0.874314	3.45479	3.58608	3.40742	4.01633	3.01507	3.24679	3.82189	1.13263	3.49222	4.14475	3.9545	3.96351	3.56788	3.54103	3.97949
JCANOT010000038.1	5706	6317	+	CDS	AC51BJ_15770	NA	MIE4039521.1	NA	DUF502 domain-containing protein	NA	0.202074	-0.241497	-0.642455	0.266008	-0.326089	0.507505	0.316366	0.999996	0.653436	0.999984	0.732668	0.604081	0.804881	4.97364	5.19099	5.00361	4.39062	4.55946	4.4947	5.58399	5.34703	4.72685	4.71574	5.21329	5.23638	5.13468	4.99948	4.18967
JCANOT010000038.1	6515	7246	+	CDS	AC51BJ_15775	NA	MIE4039522.1	NA	PEP-CTERM sorting domain-containing protein	NA	0.23745	0.256405	-0.154831	0.158193	-0.633701	-0.0982114	-0.47887	0.999996	0.999953	0.999984	0.434072	0.999928	0.717574	4.16217	4.257	5.03616	4.4642	2.99587	3.8102	4.3986	3.83989	4.46815	4.39644	3.86068	3.59166	4.0905	4.49544	4.46331
JCANOT010000038.1	7239	7670	-	CDS	AC51BJ_15780	NA	MIE4039523.1	NA	hypothetical protein	NA	0.0883185	0.0907933	0.127806	-0.112327	-0.0950775	-0.203121	-0.222883	0.999996	0.997573	0.999984	0.879089	0.801146	0.666117	8.34323	8.39494	8.31008	8.22538	8.37456	8.47558	8.3343	8.26823	8.15613	7.94038	8.24875	8.41225	8.64489	8.44263	8.30741
JCANOT010000038.1	7771	8967	-	CDS	AC51BJ_15785	NA	MIE4039524.1	NA	DUF1501 domain-containing protein	NA	0.0674464	0.216023	0.166893	0.0255053	0.260093	-0.190518	0.0932004	0.999996	0.965453	0.999984	0.330271	0.828616	0.966118	8.33092	8.24319	8.22889	8.29363	8.56699	8.60826	8.1179	7.97492	8.05166	8.15248	8.4027	8.41354	8.39939	8.15607	8.18132
JCANOT010000038.1	9013	10833	-	CDS	AC51BJ_15790	NA	MIE4039525.1	NA	DUF1800 domain-containing protein	NA	0.0601609	0.102809	0.168637	0.0299892	0.132013	-0.0728194	-0.0366238	0.999996	0.968445	0.999984	0.870708	0.999928	0.999903	8.5065	8.41364	8.45222	8.42508	8.72643	8.48642	8.36042	8.38659	8.32073	8.48043	8.40794	8.29954	8.46924	8.33253	8.48191
JCANOT010000038.1	11009	11449	+	CDS	AC51BJ_15795	NA	MIE4039526.1	NA	DUF1810 domain-containing protein	NA	0.243177	0.0465219	0.887874	0.166264	0.55528	0.119742	-0.332594	0.999996	0.492855	0.999984	0.483131	0.999928	0.875859	4.43129	5.28497	4.72405	4.09227	5.61931	5.29672	4.42703	5.16152	4.85985	4.85723	4.02783	4.25388	4.82287	4.73703	4.52846
JCANOT010000038.1	11462	11926	+	CDS	AC51BJ_15800	NA	MIE4039527.1	NA	hypothetical protein	NA	0.222915	0.154677	0.593826	0.362108	0.740487	0.207431	0.14666	0.999996	0.704355	0.954528	0.206293	0.997008	0.969937	4.96829	5.27367	5.37102	5.43825	5.8651	5.2201	5.20133	5.21115	4.68382	5.43101	4.97919	4.66122	3.79602	4.8554	5.36412
JCANOT010000038.1	11995	12468	+	CDS	AC51BJ_15805	NA	MIE4039528.1	NA	OsmC family protein	NA	0.195158	-0.0742508	0.14384	0.379551	0.510439	0.453802	0.366599	0.999996	0.999953	0.873797	0.376535	0.643772	0.725137	5.93324	5.83961	5.64001	6.17008	6.08054	5.45968	5.95332	6.33976	5.17011	5.95111	5.72176	5.7549	5.28651	4.79074	5.97373
JCANOT010000038.1	12488	13459	-	CDS	AC51BJ_15810	NA	MIE4039529.1	NA	catalase family peroxidase	NA	0.0618362	0.00587378	0.102835	-0.000335484	-0.0465972	-0.00620927	-0.149432	0.999996	0.999953	0.999984	0.987397	0.999928	0.88212	9.26536	9.35471	9.30719	9.31453	9.14382	9.33865	9.34143	9.37261	9.18865	9.25493	8.93696	9.25761	9.25663	9.36595	9.29959
JCANOT010000038.1	13679	14923	+	CDS	AC51BJ_15815	NA	MIE4039530.1	NA	methyl-accepting chemotaxis protein	NA	0.146175	0.0198435	-0.30692	-0.29891	-0.841529	-0.318753	-0.534609	0.999996	0.917195	0.833545	0.0129599	0.671498	0.227609	4.99558	5.08362	5.15473	4.6579	4.44231	4.57336	4.82503	4.98039	5.35912	4.61972	5.23231	4.63825	5.53083	5.19898	5.39327
JCANOT010000038.1	15187	16293	+	CDS	AC51BJ_15820	NA	MIE4039531.1	NA	FUSC family protein	NA	0.147208	0.152118	0.116091	0.01927	-0.0708104	-0.132848	-0.186901	0.999996	0.999953	0.999984	0.942447	0.995943	0.855405	5.48084	5.34536	5.48391	5.79195	5.36406	4.77129	5.53091	5.2189	4.9971	4.85035	5.41954	5.31226	5.18905	5.44178	5.56291
JCANOT010000038.1	16315	16974	-	CDS	AC51BJ_15825	NA	MIE4039532.1	NA	pyridoxamine 5'-phosphate oxidase family protein	NA	0.0920919	0.0370769	-0.0060023	0.325004	0.287862	0.287927	0.293865	0.999996	0.999953	0.558692	0.362194	0.58128	0.484646	7.54507	7.75442	7.5423	7.43104	7.54103	7.74221	7.50765	7.73671	7.50817	7.38944	7.76877	7.55871	7.26394	7.17572	7.42166
JCANOT010000038.1	17130	17753	+	CDS	AC51BJ_15830	NA	MIE4039533.1	NA	c-type cytochrome	NA	0.110098	0.058519	0.0680058	0.339922	0.390806	0.281403	0.3228	0.999996	0.999953	0.619961	0.213965	0.660367	0.494629	7.09778	6.9816	6.96436	6.91573	7.19981	7.027	7.13416	6.74088	6.91738	7.12095	7.02585	6.89327	6.92181	6.51311	6.62687
JCANOT010000038.1	17882	18586	-	CDS	AC51BJ_15835	NA	MIE4039534.1	cybH	Ni/Fe-hydrogenase%2C b-type cytochrome subunit	NA	0.19599	0.730583	0.340698	0.102282	0.0574153	-0.628301	-0.283282	0.999996	0.933659	0.999984	0.971288	0.448884	0.826154	4.76924	5.24456	5.48635	5.05711	4.91081	5.45076	4.28922	3.82645	5.05545	4.51134	4.77127	5.00554	5.04127	5.18769	5.01476
JCANOT010000038.1	18622	20286	-	CDS	AC51BJ_15840	NA	MIE4039535.1	NA	methyl-accepting chemotaxis protein	NA	0.134952	0.603846	0.179103	0.234597	0.0903146	-0.369249	-0.0887888	0.49531	0.986695	0.913712	0.919013	0.569707	0.964283	5.06912	5.2839	5.45546	5.35104	5.01153	5.05803	4.58335	4.64631	4.81396	5.34357	4.51924	4.93932	5.28346	5.1548	4.66899
JCANOT010000038.1	20627	21277	+	CDS	AC51BJ_15845	NA	MIE4039536.1	NA	SGNH/GDSL hydrolase family protein	NA	0.0981141	0.108032	-0.154015	0.231792	0.117445	0.12376	0.27146	0.999996	0.976874	0.850798	0.833779	0.981601	0.556437	7.42336	7.43019	7.51455	7.48417	7.30622	7.2487	7.23277	7.36239	7.46528	7.40063	7.64331	7.43572	7.07358	6.99744	7.51981
JCANOT010000038.1	21288	22097	-	CDS	AC51BJ_15850	NA	MIE4039537.1	NA	DUF6502 family protein	NA	0.0663594	0.389429	0.769601	0.541198	0.805288	0.151769	0.0356876	0.307277	4.7076e-08	0.000547815	4.22477e-10	0.94902	0.999903	8.76834	8.88718	8.77028	9.07077	9.13244	9.00313	8.49349	8.50163	8.24758	8.29707	8.39143	8.23571	8.31658	8.20009	8.29429
JCANOT010000038.1	22206	22919	-	CDS	AC51BJ_15855	NA	MIE4039538.1	NA	4'-phosphopantetheinyl transferase family protein	NA	0.250974	-0.000660341	-0.504813	0.497404	-0.335939	0.498064	0.168874	0.999996	0.927573	0.853101	0.797231	0.748382	0.966888	3.29061	4.6216	4.97289	3.39587	3.79451	3.67084	4.23581	4.59137	4.50412	4.71276	3.97256	3.69452	3.35661	4.19867	4.09028
JCANOT010000038.1	22922	23689	-	CDS	AC51BJ_15860	NA	MIE4039539.1	NA	thioesterase II family protein	NA	0.260378	-0.124001	-0.571651	0.1664	-0.71424	0.290401	-0.142589	0.999996	0.947893	0.999984	0.529465	0.981601	0.987752	4.24319	3.52216	3.0713	3.90478	2.02569	2.51586	4.09452	3.7028	3.54431	3.00316	3.22611	3.77306	3.86371	3.31977	3.52471
JCANOT010000038.1	23679	25463	-	CDS	AC51BJ_15865	NA	MIE4039540.1	NA	fatty acyl-AMP ligase	NA	0.251114	0.475978	0.733942	0.0862641	0.45889	-0.389714	-0.275052	0.999996	0.692047	0.999984	0.611199	0.903214	0.915738	2.91408	3.16154	2.02169	3.39683	2.25902	3.6236	2.30298	2.08843	2.57763	2.97986	2.22225	2.16061	2.40507	3.05147	2.50892
JCANOT010000038.1	25466	25723	-	CDS	AC51BJ_15870	NA	MIE4039541.1	NA	acyl carrier protein	NA	0.335861	0.443553	-0.406818	-1.65542	-0.501175	-2.09898	-0.0943565	0.999996	0.999953	0.890231	0.919946	0.684834	0.999903	2.25384	2.6921	1.75312	3.47512	2.78312	1.75312	1.75312	1.75312	2.74009	1.75312	3.86121	2.72806	2.74642	1.75312	3.90568
JCANOT010000038.1	25720	26865	-	CDS	AC51BJ_15875	NA	MIE4039542.1	fabD	ACP S-malonyltransferase	NA	0.251431	0.0376451	1.11129	-0.460122	0.157698	-0.497767	-0.953595	0.999996	0.549947	0.969708	0.935614	0.862583	0.49156	2.53092	1.82064	2.88188	3.24085	2.89879	2.98746	2.42708	2.533	2.38256	2.42511	1.91186	1.87923	2.39346	3.17975	2.89141
JCANOT010000038.1	26862	29567	-	CDS	AC51BJ_15880	NA	MIE4039543.1	NA	beta-ketoacyl synthase N-terminal-like domain-containing protein	NA	0.229176	-0.156104	0.169383	0.42111	0.734746	0.577214	0.565363	0.999996	0.999953	0.923314	0.266141	0.634938	0.602976	2.01469	2.48737	2.85723	2.45263	2.73574	3.06108	2.08157	2.95865	2.85586	1.70041	2.6459	2.9812	1.59325	2.34799	2.12668
JCANOT010000038.1	29567	34801	-	CDS	AC51BJ_15885	NA	MIE4039544.1	NA	alpha/beta fold hydrolase	NA	0.167414	-0.0820635	-0.0265046	-0.384448	-0.245659	-0.302384	-0.219154	0.999996	0.999953	0.756277	0.711863	0.789434	0.843151	2.39162	1.92937	2.81141	2.93525	2.3451	2.41203	2.23725	2.67861	2.62749	2.85425	2.22021	2.6226	2.78425	2.6914	2.898
JCANOT010000038.1	34836	36173	-	CDS	AC51BJ_15890	NA	MIE4039545.1	NA	flavin-containing monooxygenase	NA	0.323667	-0.105609	0.355577	-0.290942	0.184865	-0.185332	-0.170712	0.999996	0.999953	0.999984	0.942447	0.999928	0.992382	2.14136	2.26543	1.0967	2.48885	2.23237	2.33241	2.82361	-0.626037	1.67498	1.3916	1.24145	2.65046	0.367263	2.51807	2.55045
JCANOT010000038.1	36210	42950	-	CDS	AC51BJ_15895	NA	MIE4039546.1	NA	SDR family NAD(P)-dependent oxidoreductase	NA	0.165415	0.102293	0.116313	0.15018	0.266764	0.047887	0.150451	0.999996	0.999953	0.999984	0.688049	0.999928	0.937526	2.28538	2.32794	1.94651	2.4714	2.30748	2.1639	2.0708	2.06638	2.16452	1.90837	2.47929	2.14084	1.78217	1.74559	2.45762
JCANOT010000038.1	43652	44728	+	CDS	AC51BJ_15900	NA	MIE4039547.1	NA	SGNH/GDSL hydrolase family protein	NA	0.335602	1.57406	-0.771959	0.327636	-0.803003	-1.24642	-0.0310435	0.999996	0.986695	0.999984	0.716065	0.686337	0.999903	0.55899	1.9103	3.16272	-0.312715	0.717283	2.36948	1.02472	1.79992	-0.312715	1.70493	1.55477	2.23023	1.26331	2.19931	2.06912
JCANOT010000038.1	44870	46099	+	CDS	AC51BJ_15905	NA	MIE4039548.1	NA	cytochrome P450	NA	0.328852	0.90025	0.246712	0.738882	1.25323	-0.161368	1.00652	0.999996	0.999953	0.999984	0.521304	0.999928	0.776701	1.60628	1.40295	0.436767	0.836109	0.525476	2.68569	0.832917	1.18099	-0.504522	0.831536	1.36297	1.77709	-0.504522	1.54377	0.315811
JCANOT010000038.1	46129	47160	+	CDS	AC51BJ_15910	NA	MIE4039549.1	NA	fatty acid desaturase	NA	0.280344	0.489818	0.993652	0.311426	0.603168	-0.178392	-0.390485	0.999996	0.814411	0.999984	0.695622	0.999928	0.940125	2.22505	1.82278	2.81276	2.41889	2.80101	2.43111	1.46724	2.3308	2.04994	1.08498	2.54804	1.30036	2.19737	2.15823	1.90148
JCANOT010000038.1	47161	48519	-	CDS	AC51BJ_15915	NA	MIE4039550.1	NA	chloride channel protein	NA	0.225473	-0.287214	0.0388354	0.0441982	-0.471043	0.331412	-0.509879	0.999996	0.999953	0.999984	0.578174	0.859898	0.659029	3.61873	3.98645	3.48606	3.62883	2.40357	3.56945	3.9536	3.62099	4.28034	2.79905	3.18385	3.39139	3.29311	4.23985	3.16077
JCANOT010000038.1	48708	50294	+	CDS	AC51BJ_15920	NA	MIE4039551.1	NA	gamma-glutamyltransferase family protein	NA	0.0788234	-0.0738844	-0.0760916	-0.0969509	-0.0242321	-0.0230665	0.0518594	0.999996	0.999953	0.999984	0.985401	0.999928	0.992705	6.82542	6.95465	6.56674	6.85369	6.90436	6.82504	6.93703	6.8065	6.83283	6.88734	7.04677	6.8878	6.85229	6.78373	7.01319
JCANOT010000038.1	50594	51670	+	CDS	AC51BJ_15925	NA	MIE4039552.1	NA	PEP-CTERM sorting domain-containing protein	NA	0.0520429	0.0335623	0.0644369	-0.0522456	-0.148929	-0.0858078	-0.213366	0.999996	0.999953	0.999984	0.872476	0.999928	0.634329	10.5232	10.5601	10.4706	10.3863	10.4366	10.44	10.4317	10.5224	10.5023	10.4071	10.3492	10.3193	10.5725	10.5722	10.5676
JCANOT010000038.1	51739	52182	-	CDS	AC51BJ_15930	NA	MIE4039553.1	NA	BLUF domain-containing protein	NA	0.0723371	-0.00413754	-0.189099	0.0160847	-0.189497	0.0202222	-0.00039841	0.999996	0.909167	0.999984	0.627494	0.999928	0.999903	9.2031	9.11707	9.3278	9.04016	9.10089	8.87497	9.21243	9.38456	9.06562	9.27059	9.07522	9.24809	9.30071	9.12546	9.18741
JCANOT010000038.1	52298	53206	+	CDS	AC51BJ_15935	NA	MIE4039554.1	ylqF	ribosome biogenesis GTPase YlqF	NA	0.0809218	0.0688878	-0.0779629	-0.198758	-0.422068	-0.267646	-0.344105	0.999996	0.999953	0.913712	0.0534665	0.591895	0.246384	7.61847	7.76799	7.52713	7.33809	7.61334	7.22476	7.52197	7.65341	7.5536	7.48498	7.34611	7.61319	7.90466	7.72725	7.88625
JCANOT010000038.1	53358	54680	-	CDS	AC51BJ_15940	NA	MIE4039555.1	NA	FAD-dependent oxidoreductase	NA	0.0555926	0.052509	0.332563	0.508386	0.861111	0.455877	0.528548	0.999996	0.104835	2.7126e-05	7.39465e-17	0.000631062	7.08444e-06	9.13263	9.13909	9.02453	9.45467	9.43185	9.47237	9.07016	9.07266	8.99799	9.13479	9.13831	9.09127	8.67375	8.5023	8.603
JCANOT010000038.1	54691	55155	-	CDS	AC51BJ_15945	NA	MIE4039556.1	NA	c-type cytochrome	NA	0.0609728	-0.026052	0.364716	0.443511	0.730396	0.469563	0.36568	0.999996	0.0970548	0.00743235	7.37153e-10	0.00266021	0.0630648	9.99842	9.93361	9.82001	10.2073	10.1997	10.2143	10.0347	9.82847	9.95278	9.83183	9.91632	9.78546	9.43233	9.55616	9.4371
JCANOT010000038.1	55321	55872	-	CDS	AC51BJ_15950	NA	MIE4039557.1	rfbC	dTDP-4-dehydrorhamnose 3%2C5-epimerase	NA	0.117144	0.0315744	-0.077318	0.0960682	0.221538	0.0644937	0.298856	0.999996	0.999953	0.999984	0.621358	0.999928	0.556556	7.09391	6.95589	6.85642	7.20318	7.2585	6.75568	6.80752	6.85431	7.1661	7.20744	7.3667	6.98659	6.63962	7.06704	6.86493
JCANOT010000038.1	55872	56753	-	CDS	AC51BJ_15955	NA	MIE4039558.1	rfbA	glucose-1-phosphate thymidylyltransferase RfbA	NA	0.103647	0.220123	0.377841	0.270493	0.279535	0.0503707	-0.0983051	0.999996	0.482577	0.756277	0.424675	0.999928	0.943363	7.01683	6.7769	6.62517	6.73442	6.77606	6.97183	6.39781	6.72994	6.71136	6.55356	6.51571	6.33517	6.47816	6.63905	6.52516
JCANOT010000038.1	56774	57667	-	CDS	AC51BJ_15960	NA	MIE4039559.1	rfbD	dTDP-4-dehydrorhamnose reductase	NA	0.0808591	0.0288418	0.183791	0.109691	0.374021	0.0808494	0.19023	0.999996	0.917195	0.999984	0.104397	0.999928	0.751451	7.79671	7.7509	7.55116	8.0613	7.80977	8.05755	7.60757	7.58353	7.83102	7.84224	7.72145	7.79462	7.34376	7.77151	7.60915
JCANOT010000038.1	57664	58731	-	CDS	AC51BJ_15965	NA	MIE4039560.1	rfbB	dTDP-glucose 4%2C6-dehydratase	NA	0.0938879	0.0705921	0.0335676	-0.0417474	0.288363	-0.11234	0.254795	0.999996	0.999953	0.999984	0.342885	0.992431	0.575896	7.25177	6.77523	6.74024	7.3505	7.17207	7.33434	7.01271	6.77136	6.80783	7.5667	7.03267	7.14097	6.96683	6.96513	7.03766
JCANOT010000038.1	58821	60611	-	CDS	AC51BJ_15970	NA	MIE4039561.1	NA	AsmA family protein	NA	0.0715799	0.0238539	0.0159656	0.129055	0.258659	0.105201	0.242694	0.999996	0.999953	0.999984	0.366746	0.999928	0.563011	7.16852	7.1256	7.01094	7.16633	7.35428	7.14398	7.13096	7.04032	7.05877	7.11722	7.2242	7.28413	7.10201	6.80057	7.02465
JCANOT010000038.1	61206	61808	-	CDS	AC51BJ_15980	NA	MIE4039562.1	NA	c-type cytochrome	NA	0.165534	0.109067	-0.113426	0.268167	0.148963	0.1591	0.262389	0.999996	0.999953	0.954528	0.880281	0.995943	0.804881	5.80151	5.3354	5.86749	5.64273	5.67026	5.37156	5.66909	5.66902	5.38248	5.84263	5.47003	5.72384	5.37014	5.14108	5.70414
JCANOT010000038.1	61819	63129	-	CDS	AC51BJ_15985	NA	MIE4039563.1	soxC	sulfite dehydrogenase	NA	0.173084	-0.206154	0.494087	0.150461	0.566009	0.356615	0.0719221	0.999996	0.653193	0.999984	0.212549	0.722128	0.99694	4.61664	4.14113	4.55351	4.88494	4.78325	4.93877	4.66688	5.04042	4.18551	4.41482	4.72793	4.02727	4.76533	3.9961	4.1603
JCANOT010000038.1	63374	63958	+	CDS	AC51BJ_15990	NA	MIE4039564.1	NA	TetR/AcrR family transcriptional regulator	NA	0.0938861	-0.112859	-0.0877438	-0.0615424	0.0242855	0.0513165	0.112029	0.999996	0.999953	0.999984	0.98481	0.999928	0.915382	7.47178	7.79372	7.64953	7.98779	7.71534	7.45365	7.74805	7.6761	7.82368	7.67171	7.79778	7.91526	7.5156	7.68776	7.8515
JCANOT010000038.1	64088	64546	-	CDS	AC51BJ_15995	NA	MIE4039565.1	NA	GNAT family N-acetyltransferase	NA	0.218782	-0.446155	0.0155567	-0.47976	-0.0776822	-0.0336056	-0.0932389	0.999996	0.999953	0.771905	0.957875	0.999928	0.987752	4.87578	5.44387	5.47695	6.56466	5.10488	5.02848	5.77095	5.92096	5.38639	5.24562	5.98347	5.59883	5.29907	5.39001	6.24351
JCANOT010000038.1	64569	65417	-	CDS	AC51BJ_16000	NA	MIE4039566.1	NA	amidohydrolase family protein	NA	0.204102	0.0894622	0.202756	-0.476375	-0.198742	-0.565837	-0.401498	0.999996	0.999953	0.755165	0.84017	0.538421	0.6996	3.63995	4.40373	4.79779	4.86812	4.29652	4.69658	4.05499	4.21496	4.49767	4.18225	4.10925	4.71012	4.60292	4.97538	4.74627
JCANOT010000038.1	65590	66483	-	CDS	AC51BJ_16005	NA	MIE4039567.1	NA	ABC transporter ATP-binding protein	NA	0.164828	-0.326916	-0.0390051	-0.444222	-0.0809103	-0.117306	-0.0419051	0.999996	0.999953	0.634326	0.936126	0.999928	0.999903	5.05186	5.29389	5.00971	5.98679	5.56897	4.58297	5.56266	5.68656	4.97524	5.15897	5.71057	5.56489	5.58692	5.7195	5.34755
JCANOT010000038.1	66495	67316	-	CDS	AC51BJ_16010	NA	MIE4039568.1	NA	ABC transporter permease	NA	0.180941	-0.374188	0.106688	-0.233969	-0.252014	0.140219	-0.358703	0.999996	0.999953	0.999984	0.745441	0.999928	0.715954	4.79503	4.76478	4.98381	5.2266	4.56045	4.74326	5.45137	4.80489	5.20182	4.55935	5.08315	4.52107	5.43944	4.78289	5.00748
JCANOT010000038.1	67320	68183	-	CDS	AC51BJ_16015	NA	MIE4039569.1	NA	ABC transporter ATP-binding protein	NA	0.207856	0.384814	0.149482	0.303893	-0.100075	-0.0809208	-0.249557	0.999996	0.999953	0.959423	0.945488	0.999928	0.878743	4.89447	5.22386	4.17742	4.58985	4.19087	4.59216	4.21971	4.98177	4.15074	3.95821	4.85424	3.95817	4.51625	4.62148	4.46888
JCANOT010000038.1	68183	69535	-	CDS	AC51BJ_16020	NA	MIE4039570.1	NA	ABC transporter permease subunit	NA	0.178446	-0.441447	0.190644	-0.352764	0.0484362	0.088683	-0.142208	0.999996	0.999953	0.873797	0.976116	0.999928	0.949008	4.61873	3.41028	3.8868	4.11567	4.66365	4.48155	4.48617	4.40836	4.61776	3.93494	4.4218	4.37492	4.49456	4.26521	4.50605
JCANOT010000038.1	69591	70730	-	CDS	AC51BJ_16025	NA	MIE4039571.1	NA	ABC transporter substrate-binding protein	NA	0.196737	0.231072	-0.389304	-0.145947	-0.434317	-0.377019	-0.0450128	0.999996	0.90236	0.999984	0.499922	0.758104	0.999903	4.17931	4.63388	4.44351	2.95509	4.68516	4.01924	4.51273	4.03166	3.86577	4.35571	4.42036	4.68537	4.8589	4.49356	4.36209
JCANOT010000038.1	70854	71579	-	CDS	AC51BJ_16030	NA	MIE4039572.1	NA	cyclic nucleotide-binding domain-containing protein	NA	0.237088	1.1254	0.00971369	0.190419	0.163914	-0.934983	0.1542	0.954025	0.999953	0.999984	0.927555	0.459984	0.974838	3.65512	4.1403	4.2318	3.90015	3.8964	4.1851	2.92243	3.1923	2.93522	3.59998	4.15484	4.06786	4.24432	3.19507	3.98516
JCANOT010000038.1	71590	72630	-	CDS	AC51BJ_16035	NA	MIE4039573.1	NA	2Fe-2S iron-sulfur cluster-binding protein	NA	0.22008	0.258723	0.196883	-0.312551	-0.258501	-0.571275	-0.455383	0.999996	0.999953	0.963103	0.768108	0.548085	0.645694	4.1229	3.94007	4.52752	3.7655	4.3783	4.47714	4.06463	3.45786	4.20322	4.7815	4.25075	3.08302	4.45138	4.91755	4.04107
JCANOT010000038.1	72650	73111	-	CDS	AC51BJ_16040	NA	MIE4039574.1	NA	aromatic-ring-hydroxylating dioxygenase subunit beta	NA	0.289223	-0.06301	-0.522465	-0.412929	-0.152773	-0.349919	0.369692	0.999996	0.966619	0.999984	0.950751	0.989559	0.878743	3.76286	2.98398	3.80576	4.14729	3.27975	3.9891	4.45722	1.98618	2.89053	4.14053	4.6017	4.03518	4.35735	4.11683	3.18187
JCANOT010000038.1	73147	74352	-	CDS	AC51BJ_16045	NA	MIE4039575.1	NA	aromatic ring-hydroxylating oxygenase subunit alpha	NA	0.234749	-0.436023	0.17528	-0.41333	0.610887	0.0226925	0.435607	0.999996	0.999953	0.964581	0.389278	0.999928	0.737491	3.48017	2.58353	2.41956	4.32202	3.48632	3.8914	2.97358	3.6634	3.4064	3.54595	3.42185	3.99915	3.36941	3.15253	3.40996
JCANOT010000038.1	74900	76633	+	CDS	AC51BJ_16050	NA	MIE4039576.1	NA	SulP family inorganic anion transporter	NA	0.296401	-0.645426	-1.53366	-0.586907	-0.985594	0.0585185	0.548062	0.999996	0.218098	0.922366	0.391429	0.999928	0.720602	1.933	2.34619	0.50583	2.55162	1.04446	-0.254178	2.34482	1.70928	2.78275	2.87954	1.65457	3.27362	2.30954	2.75934	1.66888
JCANOT010000038.1	76679	79585	+	CDS	AC51BJ_16055	NA	MIE4039577.1	NA	molybdopterin oxidoreductase family protein	NA	0.253062	-0.136556	-0.49247	-0.225297	-0.592198	-0.0887408	-0.0997286	0.999996	0.917195	0.999984	0.477675	0.999928	0.992859	2.24822	2.45762	2.14181	0.738804	1.89342	2.57326	1.89231	3.04044	2.27374	3.08392	1.78947	2.20657	2.88489	2.74969	1.70752
JCANOT010000038.1	79641	80372	+	CDS	AC51BJ_16060	NA	MIE4039578.1	NA	4Fe-4S dicluster domain-containing protein	NA	0.305068	-0.0664192	0.412101	0.554445	0.25387	0.620864	-0.158231	0.999996	0.999953	0.999984	0.935614	0.897294	0.999903	2.04803	2.46804	3.45949	3.07902	2.28979	2.13611	1.96334	3.3756	3.02996	2.72368	2.55927	1.21995	1.82104	2.75705	2.12486
JCANOT010000038.1	80403	81344	+	CDS	AC51BJ_16065	NA	MIE4039579.1	NA	dimethyl sulfoxide reductase anchor subunit family protein	NA	0.307556	-0.583208	-0.449171	-0.830003	-0.889595	-0.246795	-0.440424	0.999996	0.999953	0.720999	0.410344	0.999928	0.840779	1.68371	2.85867	3.09516	2.36557	2.3889	2.95968	3.05332	3.66154	2.66564	4.20677	1.74818	2.16231	3.03869	4.07043	2.54988
JCANOT010000038.1	81653	82390	-	CDS	AC51BJ_16070	NA	MIE4039580.1	NA	sulfite exporter TauE/SafE family protein	NA	0.230003	-0.526564	-0.0657083	-0.194095	0.380318	0.332469	0.446026	0.999996	0.999953	0.999984	0.675049	0.898893	0.714815	3.89059	4.2452	3.76714	4.45241	4.14657	4.93697	4.90182	4.12594	4.06684	4.61312	3.99691	4.88507	4.5424	4.25903	3.63549
JCANOT010000038.1	82441	82899	-	CDS	AC51BJ_16075	NA	MIE4039581.1	NA	Crp/Fnr family transcriptional regulator	NA	0.207184	-0.023122	0.0734455	-0.385612	-0.611949	-0.36249	-0.685395	0.999996	0.999953	0.873797	0.311416	0.79514	0.345752	5.59083	5.29244	5.05412	4.94866	5.46819	4.71328	5.47558	5.05901	5.44907	4.79939	5.34779	4.95946	6.28148	5.44016	5.35764
JCANOT010000038.1	83054	84502	-	CDS	AC51BJ_16080	NA	MIE4039582.1	NA	sigma-54-dependent transcriptional regulator	NA	0.135221	0.162524	0.115885	0.0768984	0.10804	-0.0856252	-0.00784564	0.999996	0.999953	0.999984	0.888683	0.999928	0.999903	5.13352	5.1249	5.7841	5.40324	5.59366	5.13098	5.30107	5.1728	5.14005	5.29882	5.04821	5.44741	5.64651	5.28771	4.9573
JCANOT010000038.1	84477	85550	-	CDS	AC51BJ_16085	NA	MIE4039583.1	NA	sensor histidine kinase	NA	0.121795	0.0605309	0.1074	-0.0377116	0.115202	-0.0982425	0.00780216	0.999996	0.999953	0.999984	0.860318	0.999928	0.999903	5.69282	6.10714	5.99912	6.13138	6.00732	6.1457	5.869	5.76804	5.97834	5.51527	6.42326	5.85089	5.98183	5.86818	6.06535
JCANOT010000038.1	86306	86800	+	CDS	AC51BJ_16090	NA	MIE4039584.1	NA	DUF421 domain-containing protein	NA	0.271138	-0.0980251	-0.556091	-0.395031	-0.552947	-0.297006	0.00314394	0.999996	0.950333	0.999984	0.670091	0.993599	0.999903	3.82	3.70184	3.70601	3.29526	3.56123	3.88936	3.71532	4.64824	2.59908	3.28905	4.64275	4.01314	3.49946	4.3445	4.21265
JCANOT010000038.1	86797	88116	+	CDS	AC51BJ_16095	NA	MIE4039585.1	NA	SDR family oxidoreductase	NA	0.245338	-0.660367	-0.423647	0.227203	0.054596	0.88757	0.478243	0.999996	0.953432	0.999984	0.987397	0.276292	0.733996	2.40314	3.32105	3.60177	2.84796	2.69469	3.44468	3.66586	4.20871	3.49813	3.48169	3.98917	2.67001	2.77369	2.92764	3.12177
JCANOT010000038.1	88098	88556	+	CDS	AC51BJ_16100	NA	MIE4039586.1	NA	DUF2269 family protein	NA	0.28793	0.135705	0.212304	0.427634	0.878658	0.291928	0.666354	0.999996	0.999953	0.999984	0.33421	0.99785	0.671228	4.83669	4.12971	3.28162	5.01484	4.49742	4.48473	4.46664	4.37562	3.06914	5.49661	3.57442	3.87539	3.99516	4.18624	3.30137
JCANOT010000038.1	88593	89108	+	CDS	AC51BJ_16105	NA	MIE4039587.1	NA	hypothetical protein	NA	0.27683	0.789756	-0.903467	-0.0503667	-0.89974	-0.840123	0.00372702	0.999996	0.764108	0.999984	0.411856	0.615327	0.999903	4.09061	3.96048	4.10116	4.10021	2.96664	2.64141	3.86053	3.57722	1.73729	4.96234	3.80076	3.40808	3.82594	4.13	4.25348
JCANOT010000038.1	89526	89900	-	CDS	AC51BJ_16110	NA	MIE4039588.1	NA	hypothetical protein	NA	0.32575	0.798576	0.0548676	1.17942	-0.0395473	0.380848	-0.0944149	0.999996	0.999953	0.836308	0.997673	0.999928	0.999903	3.57618	3.43487	3.12287	2.03259	3.25662	1.21185	1.21185	2.28791	3.89017	1.21185	3.31994	2.18679	2.20515	2.57254	2.75512
JCANOT010000038.1	90200	91087	+	CDS	AC51BJ_16115	NA	MIE4039589.1	NA	aldo/keto reductase	NA	0.271759	-0.0654704	0.102821	-0.564927	-0.66302	-0.499457	-0.765841	0.999996	0.999953	0.873797	0.51227	0.818854	0.555919	3.2459	2.94393	3.18042	3.51788	2.01072	3.44613	3.19841	2.67554	3.52693	1.30201	2.62084	3.61978	3.70841	4.05958	3.01476
JCANOT010000038.1	91286	91873	-	CDS	AC51BJ_16120	NA	MIE4039590.1	NA	DUF4142 domain-containing protein	NA	0.222141	0.0945801	-0.0744317	0.0868033	-0.00601598	-0.00777675	0.0684158	0.999996	0.999953	0.999984	0.999616	0.999928	0.999903	4.62906	4.39938	5.00152	4.59065	4.74687	4.42406	4.15499	5.09543	4.58134	4.9933	4.17719	4.76159	4.40701	4.4413	4.89391
JCANOT010000038.1	92060	92554	-	CDS	AC51BJ_16125	NA	MIE4039591.1	NA	MgtC/SapB family protein	NA	0.248453	0.02512	-0.409055	0.210953	-0.307479	0.185833	0.101576	0.999996	0.975751	0.999984	0.817839	0.999928	0.997799	4.15067	4.28143	5.47637	4.36231	4.3239	4.10386	4.35748	4.80692	5.03351	4.69023	4.99769	4.28784	4.19055	4.96878	4.31354
JCANOT010000038.1	92556	93083	-	CDS	AC51BJ_16130	NA	MIE4039592.1	NA	hypothetical protein	NA	0.302391	-0.548471	0.137329	-0.418683	-0.17793	0.129787	-0.315259	0.999996	0.999953	0.999984	0.935614	0.999928	0.928817	3.08142	3.4182	4.251	4.52725	3.76918	3.05729	3.69375	4.49793	4.27807	2.73473	4.48077	3.4812	4.22839	4.70774	2.26035
JCANOT010000038.1	93064	95793	-	CDS	AC51BJ_16135	NA	MIE4039593.1	NA	ATP-binding cassette domain-containing protein	NA	0.243104	-0.285716	-0.58887	-0.384589	-0.594001	-0.0988727	-0.00513072	0.999996	0.840884	0.954528	0.480866	0.999928	0.999903	2.18023	1.93029	2.18692	2.23149	1.39668	2.13833	2.40221	2.94591	1.49126	2.49602	2.77283	2.15554	2.13948	2.93729	2.11393
JCANOT010000038.1	95882	96316	-	CDS	AC51BJ_16140	NA	MIE4039594.1	NA	PRC-barrel domain-containing protein	NA	0.296932	0.545478	-0.773772	0.0849887	-0.226939	-0.46049	0.546833	0.999996	0.854688	0.999984	0.930597	0.957543	0.786559	4.39541	1.93618	4.21166	4.11208	3.36683	3.3374	3.37552	3.8241	2.9776	4.10539	3.31144	4.80815	3.89245	3.17612	4.17369
JCANOT010000038.1	96373	97356	-	CDS	AC51BJ_16145	NA	MIE4039595.1	NA	BON domain-containing protein	NA	0.201399	-0.0655886	-0.454374	-0.0279051	-0.432363	0.0376836	0.0220107	0.999996	0.840289	0.999984	0.518784	0.999928	0.999903	4.36646	4.71934	5.17633	4.655	4.12195	4.44444	4.97716	5.43857	3.60076	4.99026	4.41335	4.97797	4.78198	4.8339	4.80104
JCANOT010000038.1	97513	98382	-	CDS	AC51BJ_16150	NA	MIE4039596.1	NA	YihY/virulence factor BrkB family protein	NA	0.111469	0.032076	-0.157415	-0.319881	-0.364628	-0.351957	-0.207213	0.999996	0.986695	0.663115	0.254901	0.471053	0.751215	6.34414	6.41136	6.44679	6.02609	6.63928	6.22097	6.3586	6.26075	6.46949	6.42812	6.57599	6.51536	6.88911	6.47457	6.78359
JCANOT010000038.1	98379	101357	-	CDS	AC51BJ_16155	NA	MIE4039597.1	NA	hybrid sensor histidine kinase/response regulator	NA	0.0891122	0.00568283	-0.0312463	-0.0625124	-0.0189687	-0.0681952	0.0122776	0.999996	0.999953	0.999984	0.990222	0.999928	0.999903	5.55094	5.4998	5.36631	5.39155	5.59052	5.54201	5.71082	5.22369	5.36254	5.64283	5.47273	5.5434	5.42928	5.59059	5.57384
JCANOT010000038.1	101354	101698	-	CDS	AC51BJ_16160	NA	MIE4039598.1	NA	hypothetical protein	NA	0.140991	0.0348747	-0.353146	0.124635	-0.256891	0.0897598	0.0962551	0.999996	0.80733	0.999984	0.649457	0.999928	0.963725	6.96314	7.0555	7.14536	6.48158	6.89838	6.53788	7.15868	6.781	7.03472	6.75628	6.91802	7.24852	6.8585	7.06417	6.84976
JCANOT010000038.1	101691	102089	-	CDS	AC51BJ_16165	NA	MIE4039599.1	NA	phage holin family protein	NA	0.163332	-0.163842	-0.122903	0.304129	0.429146	0.467971	0.552049	0.999996	0.999953	0.912611	0.414093	0.518824	0.31848	6.16425	6.58506	6.36281	6.87368	6.28834	6.35377	6.10125	6.53355	6.94189	6.57132	6.49357	6.73078	5.83712	6.3792	5.91932
JCANOT010000038.1	102089	102307	-	CDS	AC51BJ_16170	NA	MIE4039600.1	NA	hypothetical protein	NA	0.206319	0.0972685	-0.29839	0.0797653	-0.1307	-0.0175032	0.16769	0.999996	0.975751	0.999984	0.92153	0.999928	0.940125	6.53932	6.82422	6.89686	7.44715	5.90391	6.04173	6.63734	6.88853	6.45741	7.30806	6.41881	6.74918	6.40402	6.6294	6.9023
JCANOT010000038.1	102436	102771	-	CDS	AC51BJ_16175	NA	MIE4039601.1	NA	hypothetical protein	NA	0.131132	-0.177795	-0.349488	-0.227708	-0.493083	-0.0499133	-0.143595	0.999996	0.764108	0.923048	0.165327	0.999928	0.892033	7.25552	7.50509	7.04748	7.2214	6.92067	6.94764	7.59336	7.41148	7.31075	7.05195	7.59007	7.36533	7.82506	7.2823	7.41718
JCANOT010000038.1	102834	104222	-	CDS	AC51BJ_16180	NA	MIE4039602.1	NA	sigma-54-dependent transcriptional regulator	NA	0.0795626	-0.301683	-0.0837743	-0.262085	-0.182664	0.0395984	-0.0988901	0.999996	0.999953	0.720999	0.650819	0.999928	0.939944	6.88186	6.67977	6.84452	6.89193	6.78414	6.9937	7.06156	7.07116	7.1887	6.94693	7.13694	6.83571	7.17077	6.95351	7.08378
JCANOT010000038.1	104715	105974	+	CDS	AC51BJ_16185	NA	MIE4039603.1	NA	glycosyltransferase family 4 protein	NA	0.292027	0.391753	1.16039	0.341328	0.369322	-0.0504252	-0.791068	0.999996	0.646658	0.999984	0.821673	0.999928	0.719436	2.91458	2.43866	2.52452	1.48403	2.9742	2.94086	2.95988	0.536743	2.139	-0.539315	1.32817	2.41653	2.03446	2.32309	2.57474
JCANOT010000038.1	105971	106705	+	CDS	AC51BJ_16190	NA	MIE4039604.1	NA	SDR family oxidoreductase	NA	0.344022	0.0908215	1.02074	0.083746	-0.0511789	-0.00707546	-1.07192	0.999996	0.968328	0.999984	0.994646	0.999928	0.783968	3.24873	1.17809	0.239111	0.239111	2.60874	2.1302	1.57655	2.82099	1.80667	0.239111	1.45602	1.79056	2.22905	1.36083	2.51086
JCANOT010000038.1	106696	107331	+	CDS	AC51BJ_16195	NA	MIE4039605.1	NA	D-glycero-alpha-D-manno-heptose-1%2C7-bisphosphate 7-phosphatase	NA	0.246023	0.157701	0.538453	0.649749	0.195872	0.492048	-0.34258	0.999996	0.951484	0.762385	0.923247	0.824041	0.909061	4.55093	3.3396	4.33602	3.90258	3.50023	3.92831	3.99523	3.90421	4.17879	3.55633	3.49858	2.86632	3.24398	3.88115	3.49693
JCANOT010000038.1	107319	108512	+	CDS	AC51BJ_16200	NA	MIE4039606.1	NA	glycosyltransferase family 9 protein	NA	0.236173	0.191736	0.63681	-0.209716	0.0538388	-0.401452	-0.582971	0.999996	0.825847	0.999984	0.984226	0.87484	0.653908	3.70921	2.94848	2.67949	2.88826	3.76444	3.4009	3.08547	2.75746	3.15815	3.17465	2.89893	2.5813	3.48	3.29801	3.4244
JCANOT010000038.1	108514	109461	+	CDS	AC51BJ_16205	NA	MIE4039607.1	NA	glycosyltransferase	NA	0.303965	-0.00232093	-0.751453	-0.744916	-1.12828	-0.742595	-0.376824	0.999996	0.886969	0.752574	0.22861	0.643582	0.861112	2.11465	3.61373	2.47116	1.89487	3.09436	2.00458	3.10398	2.69843	2.65647	3.41654	2.5264	3.4102	3.31875	1.91981	4.35971
JCANOT010000038.1	109505	110971	-	CDS	AC51BJ_16210	NA	MIE4039608.1	glgA	glycogen synthase GlgA	NA	0.276782	-0.585688	0.466975	-0.803691	-0.602844	-0.218003	-1.06982	0.999996	0.986695	0.643612	0.548564	0.999928	0.302378	2.80029	1.94219	1.94627	2.69552	2.99642	0.841283	3.39466	1.68285	2.67672	2.78609	1.34917	1.89884	2.81373	3.08191	3.16399
JCANOT010000038.1	111040	112017	+	CDS	AC51BJ_16215	NA	MIE4039609.1	NA	glucokinase	NA	0.269516	-1.02809	1.03088	-0.604112	1.11644	0.423979	0.0855524	0.999996	0.475946	0.952902	0.133542	0.925981	0.999903	2.40642	2.04955	2.18861	4.31561	3.27268	3.68906	3.74539	2.65343	2.26458	2.93473	3.18709	2.36947	3.27376	2.43445	2.49572
JCANOT010000038.1	112047	117137	-	CDS	AC51BJ_16220	NA	MIE4039610.1	NA	malto-oligosyltrehalose synthase	NA	0.15096	-0.0524387	-0.098453	0.0123691	0.0421181	0.0648078	0.140571	0.999996	0.999953	0.999984	0.974941	0.999928	0.925899	3.03925	3.14305	3.09586	3.49267	2.86081	3.04253	2.87133	3.3592	3.23976	2.8691	3.76374	2.88772	3.30246	3.05488	2.90097
JCANOT010000038.1	117134	119011	-	CDS	AC51BJ_16225	NA	MIE4039611.1	treZ	malto-oligosyltrehalose trehalohydrolase	NA	0.186377	0.133281	-0.0767271	0.373483	0.246685	0.240202	0.323412	0.999996	0.999953	0.854101	0.764077	0.948518	0.768433	3.94472	3.67103	3.93802	3.68263	3.58545	3.95105	3.34374	3.7825	4.06852	3.4616	4.00448	3.85791	2.73001	3.69443	3.74014
JCANOT010000038.1	119008	120222	-	CDS	AC51BJ_16230	NA	MIE4039612.1	NA	glucose-1-phosphate adenylyltransferase	NA	0.243744	0.529634	-0.492404	0.572695	-0.225723	0.0430608	0.266681	0.999996	0.919919	0.756277	0.890241	0.999928	0.909061	3.95585	2.98424	3.98345	3.24231	2.88868	2.80667	3.46802	2.81568	3.18948	2.7436	3.80176	3.46583	3.58802	2.52332	3.32249
JCANOT010000038.1	120219	121352	-	CDS	AC51BJ_16235	NA	MIE4039613.1	NA	DNA topoisomerase IB	NA	0.304623	-0.510591	0.65891	-0.971803	0.287892	-0.461212	-0.371018	0.999996	0.941288	0.786851	0.893348	0.962151	0.930968	2.38021	0.157387	1.11895	2.44681	1.98245	3.178	1.4895	2.7434	1.40152	1.87931	1.92706	2.15576	1.60275	2.81952	2.19243
JCANOT010000038.1	121349	123544	-	CDS	AC51BJ_16240	NA	MIE4039614.1	glgX	glycogen debranching protein GlgX	NA	0.24649	-0.0318397	0.68029	-0.119876	0.161403	-0.0880366	-0.518887	0.999996	0.777828	0.999984	0.92153	0.999928	0.724434	2.21796	2.8979	1.94301	1.77363	2.35732	3.3995	2.25221	2.55146	2.54121	1.76694	2.49111	1.7838	2.29024	2.49957	2.68698
JCANOT010000038.1	123541	124629	-	CDS	AC51BJ_16245	NA	MIE4039615.1	NA	zinc-binding metallopeptidase family protein	NA	0.27956	0.449906	0.345549	0.00775983	0.414263	-0.442146	0.0687142	0.999996	0.999953	0.999984	0.74785	0.94017	0.999903	2.34797	3.25698	2.73512	2.50528	3.77153	2.62973	2.96118	1.78392	1.9723	2.14995	3.63192	2.4354	2.46713	2.53369	3.22236
JCANOT010000038.1	124626	125753	-	CDS	AC51BJ_16250	NA	MIE4039616.1	NA	mechanosensitive ion channel family protein	NA	0.325855	1.05934	0.935812	0.33608	0.603265	-0.723259	-0.332546	0.999996	0.886665	0.999984	0.729964	0.904418	0.963725	1.03171	2.51194	2.42403	2.85764	2.67257	0.366606	0.721633	0.256586	2.18365	1.88697	0.837385	1.75122	0.613775	2.02979	2.20009
JCANOT010000038.1	125754	126422	-	CDS	AC51BJ_16255	NA	MIE4039617.1	NA	DUF4142 domain-containing protein	NA	0.325636	-0.420828	-0.33374	-0.756289	-0.381829	-0.335461	-0.0480886	0.999996	0.999953	0.922366	0.867132	0.999928	0.999903	2.85117	2.28252	1.88118	3.48993	2.74467	1.12117	3.04057	1.4511	3.05336	3.48324	2.68929	2.79323	0.375043	3.64174	3.20824
JCANOT010000038.1	126874	128313	+	CDS	AC51BJ_16260	NA	MIE4039618.1	NA	RNA polymerase factor sigma-54	NA	0.32849	0.598118	0.78173	-0.0836051	0.17572	-0.681723	-0.60601	0.999996	0.966619	0.999984	0.957875	0.915396	0.875859	2.34999	0.206878	0.774035	2.38278	0.892719	1.6081	0.986218	1.18272	0.835455	-0.732104	0.484806	1.81084	2.25615	1.01297	1.14774
JCANOT010000038.1	128354	128932	+	CDS	AC51BJ_16265	NA	MIE4039619.1	NA	hypothetical protein	NA	0.271142	-0.126838	-0.170872	0.558461	0.419527	0.685299	0.590399	0.999996	0.999953	0.965118	0.816852	0.771964	0.791399	3.86376	3.38325	3.28902	3.56509	3.44223	3.26601	3.81627	4.24338	2.37252	3.69202	3.94438	3.12676	3.47908	2.63211	3.06793
JCANOT010000038.1	128980	130092	+	CDS	AC51BJ_16270	NA	MIE4039620.1	NA	glycosyltransferase	NA	0.268464	-0.679317	-0.521465	-0.72757	-0.733372	-0.0482527	-0.211907	0.999996	0.992379	0.881049	0.607562	0.999928	0.971188	1.7506	1.71366	2.23944	0.980437	2.00944	2.322	2.2158	2.46671	2.78648	2.61447	2.80119	1.60204	2.62806	2.33764	2.62026
JCANOT010000038.1	130085	130939	+	CDS	AC51BJ_16275	NA	MIE4039621.1	NA	DUF2334 domain-containing protein	NA	0.311218	-1.32881	-0.0418255	-1.65296	0.025421	-0.324146	0.0672465	0.999996	0.999953	0.708245	0.997733	0.999928	0.999903	0.020655	1.52367	0.961944	0.020655	2.39028	2.36085	1.12181	2.46242	1.58821	1.73739	2.67553	1.5721	1.59668	2.42996	1.742
JCANOT010000038.1	130940	131425	-	CDS	AC51BJ_16280	NA	MIE4039622.1	NA	phosphatase PAP2 family protein	NA	0.315519	-1.66596	1.54853	-2.05057	-0.454748	-0.384611	-2.00328	0.999996	0.905429	0.584017	0.888683	0.999928	0.489369	1.70861	1.77589	0.836906	0.836906	2.88167	2.43711	2.55523	3.12347	0.836906	1.65437	1.57004	1.40521	2.99639	2.19759	2.85954
JCANOT010000038.1	131478	132659	-	CDS	AC51BJ_16285	NA	MIE4039623.1	NA	glycosyltransferase family 4 protein	NA	0.251671	-0.197537	1.15356	0.273845	0.495189	0.471382	-0.658375	0.999996	0.271845	0.999984	0.559267	0.766712	0.633116	3.11217	3.95744	3.68754	3.77213	3.93136	3.71743	3.39708	4.31021	3.69816	3.64113	2.35208	2.0959	3.66958	2.41536	3.71064
JCANOT010000038.1	132789	135092	+	CDS	AC51BJ_16290	NA	MIE4039624.1	NA	VTT domain-containing protein	NA	0.270528	-0.553862	0.452744	0.496375	1.31201	1.05024	0.859263	0.999996	0.968299	0.993993	0.116224	0.444818	0.577132	0.953776	1.93594	1.48508	2.47635	1.64154	2.58043	2.54427	1.41635	1.47367	1.81986	2.28102	1.35356	0.579386	1.59957	0.742009
JCANOT010000038.1	135092	135880	+	CDS	AC51BJ_16295	NA	MIE4039625.1	NA	endonuclease/exonuclease/phosphatase family protein	NA	0.314387	1.26998	-0.487508	0.74384	-0.333245	-0.526141	0.154264	0.999996	0.999953	0.877036	0.914278	0.969969	0.999903	1.93971	3.02816	3.83304	2.9707	1.98672	1.37216	2.405	0.136695	2.43771	3.24489	2.79157	1.68814	2.12663	2.74461	2.40844
JCANOT010000038.1	135928	136299	+	CDS	AC51BJ_16300	NA	MIE4039626.1	NA	ChaB family protein	NA	0.311712	-0.736333	-1.0919	-0.47746	-1.3074	0.258873	-0.215497	0.999996	0.992251	0.999984	0.675049	0.999928	0.999903	2.09518	1.76804	2.9462	1.22347	2.58132	1.22347	2.94179	2.90898	2.52975	3.24111	1.22347	2.51527	3.02124	2.05862	2.76674
JCANOT010000038.1	136315	136722	-	CDS	AC51BJ_16305	NA	MIE4039627.1	NA	TraR/DksA family transcriptional regulator	NA	0.118653	-0.101323	0.210431	-0.0616111	-0.32891	0.0397121	-0.539341	0.999996	0.941288	0.999984	0.351048	0.999928	0.0968244	7.53093	7.50569	8.02074	7.59223	7.72607	6.74642	7.80712	7.73646	7.85182	7.27288	7.16077	7.24944	7.81127	7.63701	7.83736
JCANOT010000038.1	136941	138296	+	CDS	AC51BJ_16310	NA	MIE4039628.1	NA	NAD(P)/FAD-dependent oxidoreductase	NA	0.286344	0.415401	0.772215	1.04439	0.999638	0.628993	0.227423	0.999996	0.90236	0.656315	0.412065	0.877183	0.983742	2.20741	1.83645	2.94478	2.18867	2.10552	2.74452	1.93067	1.04018	2.65305	1.83334	0.57158	2.11879	1.15244	1.09974	2.02386
JCANOT010000038.1	138410	138730	+	CDS	AC51BJ_16315	NA	MIE4039629.1	NA	hypothetical protein	NA	0.322492	-0.313949	-0.965285	-0.984171	-0.70511	-0.670222	0.260176	0.999996	0.749154	0.713238	0.618498	0.801146	0.948801	4.11351	1.98139	4.14201	3.15882	4.48891	3.56987	4.66927	3.54945	2.74309	4.88439	4.0917	5.09064	4.94812	5.06542	2.98008
JCANOT010000038.1	138823	139803	+	CDS	AC51BJ_16320	NA	MIE4039630.1	NA	AI-2E family transporter	NA	0.319864	0.890804	-0.583862	-0.0860092	-1.28982	-0.976814	-0.705958	0.999996	0.999953	0.999984	0.299591	0.623495	0.74155	2.9042	2.30389	3.10637	2.93699	-0.177891	1.7132	0.64056	2.5317	2.60705	3.36712	0.555239	1.95285	2.61796	3.30657	2.57563
JCANOT010000038.1	139800	143009	+	CDS	AC51BJ_16325	NA	MIE4039631.1	NA	DUF748 domain-containing protein	NA	0.259578	-0.37797	-0.18523	0.0657721	-0.367469	0.443742	-0.182239	0.999996	0.999953	0.999984	0.786637	0.82609	0.967523	2.02799	1.17044	1.70095	0.595715	1.16293	1.83234	2.06566	1.14712	2.51215	1.83296	1.16128	1.38733	1.85329	0.80867	1.99687
JCANOT010000038.1	143017	143814	-	CDS	AC51BJ_16330	NA	MIE4039632.1	NA	cytochrome c oxidase assembly protein	NA	0.321862	-0.42223	-0.495872	-0.175518	-0.0483049	0.246711	0.447567	0.999996	0.968299	0.999984	0.993637	0.999928	0.827979	3.12993	3.86252	2.03132	3.4702	3.69819	2.25336	1.83863	3.50163	4.52162	1.83704	3.73598	4.32037	3.50048	3.05847	3.46936
JCANOT010000038.1	143802	144131	-	CDS	AC51BJ_16335	NA	MIE4039633.1	NA	hypothetical protein	NA	0.316824	-0.195785	-0.893474	-0.481701	-1.23552	-0.285916	-0.342046	0.999996	0.999953	0.999984	0.650819	0.999928	0.975421	3.3619	2.64519	1.3968	3.1188	1.3968	2.14293	3.27348	2.80953	1.97309	2.73286	2.61371	2.94825	3.19458	2.23195	3.41944
JCANOT010000038.1	144128	146674	-	CDS	AC51BJ_16340	NA	MIE4039634.1	ctaD	cytochrome c oxidase subunit I	NA	0.229907	-0.423172	0.80587	-0.111903	-0.163391	0.311269	-0.969261	0.999996	0.704355	0.999984	0.920503	0.914617	0.302378	2.28037	1.85484	2.54101	1.99666	2.14331	2.43572	2.92876	2.22557	2.58994	1.55292	1.37498	1.48766	2.38636	1.92919	2.66303
JCANOT010000038.1	146650	147342	-	CDS	AC51BJ_16345	NA	MIE4039635.1	coxB	cytochrome c oxidase subunit II	NA	0.295012	0.242453	-0.0034203	0.00882409	-0.109998	-0.233629	-0.106577	0.999996	0.999953	0.999984	0.974941	0.999928	0.999903	3.09151	3.12354	2.68619	3.56129	2.17414	2.84542	2.90011	3.3604	1.63039	3.55453	2.63837	2.45486	2.12189	3.64841	2.59586
JCANOT010000038.1	147355	147924	+	CDS	AC51BJ_16350	NA	MIE4039636.1	NA	DUF2231 domain-containing protein	NA	0.319992	-0.341198	-0.695922	2.03042	2.18652	2.37162	2.88244	0.999996	0.999953	0.843108	0.477675	0.588607	0.293316	2.0177	0.606462	2.32919	2.32846	0.606462	2.49755	2.48314	2.29197	0.606462	1.94252	2.47395	2.5687	0.606462	1.08364	1.07417
JCANOT010000038.1	147958	148359	-	CDS	AC51BJ_16355	NA	MIE4039637.1	NA	CopD family protein	NA	0.356341	0.0470813	-0.133228	-0.520679	0.0953253	-0.567761	0.228554	0.999996	0.999953	0.999984	0.988622	0.989559	0.992	1.98299	3.46948	2.05258	3.13463	2.46914	3.63259	1.57779	3.22392	2.89999	4.55886	1.84442	2.08622	2.90906	1.58847	3.78047
JCANOT010000038.1	148420	148737	-	CDS	AC51BJ_16360	NA	MIE4039638.1	NA	BON domain-containing protein	NA	0.317583	-0.817867	0.581366	0.60425	1.12243	1.42212	0.54106	0.999996	0.986695	0.999984	0.434072	0.381076	0.901637	4.0303	3.35788	3.67722	4.8003	4.30881	2.68588	3.16873	5.34312	4.33463	3.16714	3.02897	4.21452	3.44035	3.62933	2.55389
JCANOT010000038.1	148771	149130	-	CDS	AC51BJ_16365	NA	MIE4039639.1	NA	BON domain-containing protein	NA	0.317036	-1.09214	-0.350603	-0.804587	-0.382002	0.287558	-0.0313995	0.999996	0.999953	0.936894	0.888396	0.999928	0.999903	3.63523	2.20989	2.77705	1.27091	2.89573	4.34989	3.29027	4.72698	3.42051	3.93451	2.48782	3.92867	3.5821	3.87883	3.42347
JCANOT010000038.1	149143	149301	-	CDS	AC51BJ_16370	NA	MIE4039640.1	NA	DUF1328 domain-containing protein	NA	0.30659	0.214201	0.50121	-0.75375	-0.244794	-0.96795	-0.746004	0.999996	0.999953	0.986414	0.94667	0.831021	0.855121	4.07535	3.39395	3.9611	3.27571	3.48496	5.13716	3.55612	3.8677	3.76124	4.72146	2.45497	3.74676	4.25274	4.3596	4.4776
JCANOT010000038.1	149456	149902	-	CDS	AC51BJ_16375	NA	MIE4039641.1	NA	CBS domain-containing protein	NA	0.342334	0.675002	1.03734	-0.374867	-0.778802	-1.04987	-1.81614	0.999996	0.905429	0.999984	0.566291	0.56325	0.18262	2.76086	4.92822	2.46399	3.23033	3.59247	3.47915	3.62337	2.03391	3.39589	3.22434	0.957847	2.92008	3.53162	4.9485	3.22959
JCANOT010000038.1	150036	150308	+	CDS	AC51BJ_16380	NA	MIE4039642.1	NA	hypothetical protein	NA	0.325368	1.40311	-2.91424	0.24397	-4.23448	-1.15914	-1.32024	0.999996	0.928853	0.999984	0.331058	0.94017	0.840597	1.67128	2.91967	3.5823	1.67128	1.67128	1.67128	2.48974	2.3074	1.67128	1.67128	1.67128	2.64622	2.66458	2.50643	3.01135
JCANOT010000038.1	150305	151258	+	CDS	AC51BJ_16385	NA	MIE4039643.1	NA	SDR family oxidoreductase	NA	0.313291	0.834714	0.0548404	-0.860438	-1.96179	-1.69515	-2.01663	0.999996	0.999953	0.869349	0.179054	0.371949	0.242025	1.97321	1.93627	1.36855	-0.137585	1.90718	-0.137585	1.58074	0.938473	0.849382	-0.137585	1.07932	1.41386	1.85235	3.18671	1.88505
JCANOT010000038.1	151287	151811	-	CDS	AC51BJ_16390	NA	MIE4039644.1	NA	hypothetical protein	NA	0.350537	0.430042	0.488436	-0.313337	-0.623318	-0.743379	-1.11175	0.999996	0.999953	0.999984	0.71746	0.808385	0.573705	3.30522	3.93549	2.23146	2.06596	2.57534	3.91554	2.602	0.725324	3.94985	3.83352	1.94223	1.70026	2.30135	3.58773	4.12759
JCANOT010000038.1	151814	152605	-	CDS	AC51BJ_16395	NA	MIE4039645.1	NA	hypothetical protein	NA	0.24171	0.341821	0.0569398	0.121376	-0.474535	-0.220445	-0.531475	0.999996	0.999953	0.999984	0.669016	0.999928	0.735968	3.63873	4.10159	3.9265	3.11248	3.43239	3.42469	3.58086	3.26179	3.8075	3.47428	3.18166	3.25627	3.36713	3.27532	4.34951
JCANOT010000038.1	152720	153088	-	CDS	AC51BJ_16400	NA	MIE4039646.1	NA	four-helix bundle copper-binding protein	NA	0.330711	0.956924	-0.278163	0.159109	-0.68154	-0.797814	-0.403377	0.999996	0.999953	0.999984	0.711863	0.806781	0.928817	3.71132	4.82088	2.74132	4.06918	2.86001	2.83539	3.38438	2.92069	3.21559	3.89878	3.54943	3.19742	4.80784	2.07033	3.8148
JCANOT010000038.1	153109	153978	-	CDS	AC51BJ_16405	NA	MIE4039647.1	NA	SDR family oxidoreductase	NA	0.226344	-0.595982	0.343638	-0.572236	0.0517509	0.0237458	-0.291887	0.999996	0.986695	0.786265	0.984117	0.999928	0.87651	3.21249	3.63531	3.47097	3.9553	4.37394	3.47571	4.11783	3.8334	3.971	3.54054	3.25994	4.03545	3.93717	4.08916	3.88156
JCANOT010000038.1	154011	154322	-	CDS	AC51BJ_16410	NA	MIE4039648.1	NA	hypothetical protein	NA	0.29189	0.837269	-0.601615	0.58053	0.112757	-0.256738	0.714372	0.999996	0.976874	0.981101	0.979944	0.999928	0.762339	3.58877	3.95976	4.54182	4.45924	3.328	3.07818	3.1963	3.16348	3.77899	4.30547	4.74238	3.44021	3.054	3.88729	3.63054
JCANOT010000038.1	154369	155115	-	CDS	AC51BJ_16415	NA	MIE4039649.1	NA	hypothetical protein	NA	0.301709	-0.630238	-0.150928	-0.57249	0.841736	0.0577479	0.992664	0.999996	0.999953	0.999984	0.645899	0.999928	0.665273	1.8361	0.760287	1.72185	3.3306	2.06574	2.1068	1.75613	2.65748	1.20268	2.69438	2.87059	2.49733	2.52691	1.78136	1.31919
JCANOT010000038.1	155142	156305	-	CDS	AC51BJ_16420	NA	MIE4039650.1	NA	hypothetical protein	NA	0.316742	-0.2802	-0.619954	0.123658	-0.381625	0.403857	0.238329	0.999996	0.976874	0.999984	0.875606	0.974997	0.970518	2.9154	1.64897	1.80192	3.12704	-0.424888	1.4662	2.74774	2.70569	1.87613	2.91818	0.792022	2.61804	2.37096	1.6234	2.40831
JCANOT010000038.1	156442	159792	-	CDS	AC51BJ_16425	NA	MIE4039651.1	treS	maltose alpha-D-glucosyltransferase	NA	0.187985	-0.329536	-0.120653	-0.202698	-0.221866	0.126838	-0.101213	0.999996	0.999953	0.999984	0.806264	0.999928	0.981682	2.54548	2.6569	2.63413	2.48779	2.74971	2.46285	3.1127	2.74569	2.83092	2.53065	2.33736	3.02218	2.89382	2.29922	3.11692
JCANOT010000038.1	159804	161825	-	CDS	AC51BJ_16430	NA	MIE4039652.1	NA	alpha-1%2C4-glucan--maltose-1-phosphate maltosyltransferase	NA	0.217854	-0.583423	-0.263051	-0.680309	-0.478198	-0.0968863	-0.215147	0.999996	0.999953	0.567164	0.534269	0.999928	0.91607	2.23179	2.70543	2.66577	3.11116	2.74029	2.25807	3.18613	2.37276	3.42517	2.79991	3.24984	2.85954	2.93514	3.37059	3.1641
JCANOT010000038.1	161809	163749	-	CDS	AC51BJ_16435	NA	MIE4039653.1	glgB	1%2C4-alpha-glucan branching protein GlgB	NA	0.211855	-0.256733	0.53987	-0.568142	-0.702416	-0.311409	-1.24229	0.999996	0.860901	0.60934	0.20918	0.854979	0.0236781	2.8312	3.445	3.14906	3.42123	2.89265	2.76509	3.10925	3.59416	3.53964	2.64004	1.49178	2.91855	3.28352	4.1087	3.50967
JCANOT010000038.1	163759	164181	-	CDS	AC51BJ_16440	NA	MIE4039654.1	NA	hypothetical protein	NA	0.253818	0.820759	-0.621064	0.391337	-1.18315	-0.429422	-0.562083	0.999996	0.968299	0.975658	0.241541	0.912181	0.767133	4.83074	4.72955	4.45213	3.87165	3.25397	2.63785	4.01431	4.07393	3.71596	4.01231	2.90514	4.16271	4.6103	3.73548	4.5408
JCANOT010000038.1	164226	165308	-	CDS	AC51BJ_16445	NA	MIE4039655.1	egtD	L-histidine N(alpha)-methyltransferase	NA	0.278589	0.274665	0.166107	0.218191	0.266281	-0.0564742	0.100174	0.999996	0.999953	0.999984	0.88757	0.999928	0.999903	1.48227	3.51711	3.15469	2.16414	2.98044	3.40076	3.12891	2.61465	1.82886	3.02233	2.33414	2.95576	2.47511	2.94596	2.65971
JCANOT010000038.1	165505	166545	+	CDS	AC51BJ_16450	NA	MIE4039656.1	NA	glycosyltransferase family 9 protein	NA	0.246871	0.109271	0.812421	-0.425514	0.119776	-0.534785	-0.692646	0.999996	0.643348	0.94234	0.943379	0.744312	0.556017	3.2439	3.20743	3.27029	3.7655	2.69488	4.47714	3.37476	2.67177	3.17203	3.28139	3.09694	2.69223	3.42442	3.79649	3.62241
JCANOT010000038.1	166478	167596	-	CDS	AC51BJ_16455	NA	MIE4039657.1	NA	glycosyltransferase family 9 protein	NA	0.25686	0.915385	-0.032995	-0.299017	-0.756441	-1.2144	-0.723446	0.999996	0.999953	0.999984	0.330271	0.133969	0.485146	2.56535	3.55958	4.04112	2.74693	2.85487	3.49457	3.31399	1.74468	2.07009	3.17705	3.08274	3.04557	3.9047	3.88246	3.51807
JCANOT010000038.1	167602	167868	-	CDS	AC51BJ_16460	NA	MIE4039658.1	NA	hypothetical protein	NA	0.252232	0.463424	0.210445	-0.147774	-0.423709	-0.611198	-0.634155	0.999996	0.999953	0.999984	0.722314	0.720912	0.665273	5.10168	5.54131	4.7673	3.97595	5.07895	5.26865	4.68012	4.28535	5.13911	5.04654	4.96787	4.24641	5.49835	5.54429	4.81752
JCANOT010000038.1	167865	168599	-	CDS	AC51BJ_16465	NA	MIE4039659.1	NA	DUF4254 domain-containing protein	NA	0.194874	-0.0753439	-0.346959	-0.121863	-0.778136	-0.0465193	-0.431177	0.999996	0.968299	0.999984	0.164575	0.999928	0.653136	4.97921	4.76344	4.85183	2.90908	4.68804	4.34805	4.9292	4.9665	4.94184	4.50929	4.31753	4.77564	5.00753	4.83181	5.11367
JCANOT010000038.1	168592	168939	-	CDS	AC51BJ_16470	NA	MIE4039660.1	NA	DUF2795 domain-containing protein	NA	0.257256	-0.0986212	-0.238455	0.0524369	-0.146222	0.151058	0.0922327	0.999996	0.999953	0.999984	0.955654	0.999928	0.999903	4.08735	4.29793	4.21559	4.15396	3.95457	4.00215	4.29661	4.70128	3.758	3.98355	4.11908	4.44501	4.39557	3.49888	4.43401
JCANOT010000038.1	169326	169880	-	CDS	AC51BJ_16475	NA	MIE4039661.1	NA	NADPH-dependent FMN reductase	NA	0.240197	0.00504353	0.151019	-0.0793857	0.0440514	-0.0844293	-0.106967	0.999996	0.999953	0.999984	0.988622	0.999928	0.990874	4.7478	5.14029	4.05949	5.08399	4.78843	4.63599	5.02707	4.02633	4.74961	3.12367	5.27964	4.76721	4.95418	4.63566	4.80269
JCANOT010000038.1	169897	170184	-	CDS	AC51BJ_16480	NA	MIE4039662.1	NA	hypothetical protein	NA	0.240219	0.252223	-0.289967	0.406649	0.38848	0.154427	0.678446	0.999996	0.994124	0.943064	0.708723	0.999928	0.472022	5.73106	5.90142	5.18395	5.98093	5.45642	5.45637	4.82629	5.73331	5.65667	5.13885	5.61457	6.37796	5.10514	4.97352	5.58782
JCANOT010000038.1	170340	170834	-	CDS	AC51BJ_16485	NA	MIE4039663.1	NA	hypothetical protein	NA	0.129917	0.360901	0.0403344	0.0326346	-0.146435	-0.328267	-0.186769	0.999996	0.999953	0.999984	0.813906	0.626373	0.8316	6.93709	6.75368	7.04954	6.62222	6.98787	6.48618	6.28677	6.80172	6.64263	6.8503	6.37588	6.81586	6.98696	6.89859	6.78837
JCANOT010000038.1	170914	171573	-	CDS	AC51BJ_16490	NA	MIE4039664.1	NA	TetR/AcrR family transcriptional regulator	NA	0.0693358	0.0145092	-0.0260473	-0.0396649	-0.272433	-0.0541741	-0.246386	0.999996	0.999953	0.999984	0.313356	0.999928	0.545931	8.82317	8.71734	8.79271	8.69468	8.5959	8.33021	8.73601	8.82092	8.74355	8.43898	8.69337	8.5658	8.79907	8.79104	8.86238
JCANOT010000038.1	171719	172747	-	CDS	AC51BJ_16495	NA	MIE4039665.1	NA	hypothetical protein	NA	0.116246	0.194416	0.284406	-0.109495	-0.18163	-0.303911	-0.466036	0.999996	0.838143	0.999984	0.711863	0.617431	0.206312	6.01858	6.11366	6.10223	5.69654	6.00153	6.24056	5.75289	5.88789	6.03105	5.43435	5.75116	5.87319	6.19106	6.09944	6.26065
JCANOT010000038.1	172765	173676	-	CDS	AC51BJ_16500	NA	MIE4039666.1	flgL	flagellar hook-associated protein FlgL	NA	0.119351	-0.0126525	-0.388129	-0.295494	-0.309151	-0.282841	0.0789773	0.999996	0.549947	0.754294	0.419435	0.671498	0.965263	5.98394	6.04284	6.21839	6.19169	6.06278	5.95739	6.42459	5.99228	5.66992	6.44651	6.40444	6.4921	6.22706	6.54539	6.30812
JCANOT010000038.1	173687	175066	-	CDS	AC51BJ_16505	NA	MIE4039667.1	flgK	flagellar hook-associated protein FlgK	NA	0.105015	0.152188	-0.110403	-0.0122391	-0.122776	-0.164428	-0.0123737	0.999996	0.999953	0.999984	0.82429	0.908427	0.999903	5.99927	6.21684	6.08086	5.71756	6.27088	5.81677	5.85666	5.86829	6.11717	5.90715	6.03407	6.26217	6.00953	6.15601	6.14708
JCANOT010000038.1	175063	175485	-	CDS	AC51BJ_16510	NA	MIE4039668.1	NA	rod-binding protein	NA	0.162612	-0.369175	0.367939	-0.18226	-0.168343	0.186916	-0.536281	0.999996	0.886969	0.999984	0.840144	0.953278	0.405194	6.13328	6.16427	6.02988	6.41666	6.11761	5.8145	6.53857	6.26927	6.55119	6.1479	5.17154	5.84683	6.48395	6.27986	6.12214
JCANOT010000038.1	175488	176639	-	CDS	AC51BJ_16515	NA	MIE4039669.1	NA	flagellar basal body P-ring protein FlgI	NA	0.11461	-0.227141	-0.00212684	-0.260152	-0.211656	-0.0330113	-0.209529	0.999996	0.999953	0.836308	0.631613	0.999928	0.755546	6.03801	5.65695	5.91454	6.03014	5.86785	5.91637	6.11141	5.89628	6.2715	6.00988	5.6467	6.07144	6.38412	6.11283	5.93722
JCANOT010000038.1	176650	177315	-	CDS	AC51BJ_16520	NA	MIE4039670.1	flgH	flagellar basal body L-ring protein FlgH	NA	0.126234	-0.129253	0.128196	-0.297168	-0.138768	-0.167916	-0.266963	0.999996	0.999953	0.786265	0.822683	0.94017	0.680304	6.13933	6.02738	6.37196	6.49427	6.45125	6.01859	6.17832	6.45827	6.33305	6.33537	6.11806	6.20221	6.52816	6.37528	6.53275
JCANOT010000038.1	177315	178091	-	CDS	AC51BJ_16525	NA	MIE4039671.1	flgG	flagellar basal-body rod protein FlgG	NA	0.115105	-0.0413629	-0.0157875	-0.117248	-0.10168	-0.0758854	-0.0858928	0.999996	0.999953	0.999984	0.879851	0.999928	0.955276	6.64066	6.58239	6.42412	6.5069	6.70138	6.44813	6.57446	6.59997	6.61676	6.55271	6.63583	6.56828	6.1343	6.79396	6.89082
JCANOT010000038.1	178138	178863	-	CDS	AC51BJ_16530	NA	MIE4039672.1	NA	flagellar basal body rod protein FlgF	NA	0.116509	0.326689	0.119033	0.0864322	0.135081	-0.240257	0.0160473	0.999996	0.999953	0.999984	0.816791	0.783055	0.999903	6.66311	6.58488	6.46947	6.89866	6.53468	6.45599	6.35643	6.17081	6.19693	6.31345	6.64545	6.51987	6.62734	6.56804	6.28655
JCANOT010000038.1	178876	180063	-	CDS	AC51BJ_16535	NA	MIE4039673.1	NA	flagellar hook protein FlgE	NA	0.105388	0.163409	-0.268499	-0.179435	-0.523143	-0.342844	-0.254644	0.999996	0.814411	0.966092	0.0454007	0.463027	0.624145	6.29561	6.26753	6.27856	5.62607	5.8804	6.23593	6.09076	5.95891	6.28125	6.07665	6.05447	6.39032	6.39031	6.57207	6.39726
JCANOT010000038.1	180081	180749	-	CDS	AC51BJ_16540	NA	MIE4039674.1	NA	flagellar hook capping FlgD N-terminal domain-containing protein	NA	0.188474	-0.16475	0.381825	-0.11523	0.128127	0.0495196	-0.253698	0.999996	0.850024	0.999984	0.90163	0.999928	0.823599	4.99856	6.30755	5.58018	5.67207	5.73673	6.35942	6.12142	5.62778	5.72453	4.58706	5.28858	6.11981	5.99124	6.01896	5.4266
JCANOT010000038.1	180754	181179	-	CDS	AC51BJ_16545	NA	MIE4039675.1	flgC	flagellar basal body rod protein FlgC	NA	0.21251	0.162884	0.590994	-0.244102	-0.411848	-0.406985	-1.00284	0.999996	0.80733	0.999984	0.579758	0.76163	0.113171	5.69871	5.6624	4.67164	5.46641	4.98982	5.39489	5.46138	5.45389	4.75809	4.90728	4.38799	4.78788	5.65839	5.85734	5.43981
JCANOT010000038.1	181182	181547	-	CDS	AC51BJ_16550	NA	MIE4039676.1	flgB	flagellar basal body rod protein FlgB	NA	0.187689	0.0878326	0.298207	0.0672359	-0.311043	-0.0205967	-0.60925	0.999996	0.982317	0.999984	0.671	0.999928	0.400313	6.49216	6.2958	5.8044	6.00479	5.69592	5.95074	6.34346	6.19761	5.80687	5.77724	5.20763	5.69056	5.62652	6.20979	6.45619
JCANOT010000038.1	181751	182485	+	CDS	AC51BJ_16555	NA	MIE4039677.1	flgA	flagellar basal body P-ring formation chaperone FlgA	NA	0.123556	-0.0538911	0.0230152	-0.0836075	0.176215	-0.0297165	0.153199	0.999996	0.999953	0.999984	0.745441	0.999928	0.875859	6.19312	6.08225	6.06374	6.01104	6.50716	6.47755	6.03589	6.24297	6.25772	6.1387	6.33817	6.48381	6.12072	6.28514	6.1726
JCANOT010000038.1	182479	183192	-	CDS	AC51BJ_16560	NA	MIE4039678.1	flgJ	flagellar assembly peptidoglycan hydrolase FlgJ	NA	0.0965169	0.343965	0.327898	0.0845542	0.152371	-0.259411	-0.175527	0.999996	0.581224	0.999984	0.745441	0.672675	0.794234	7.23785	7.1173	7.41456	7.39128	7.22863	7.38755	6.93949	6.77629	7.0166	7.02192	7.08311	6.9244	6.9956	7.19935	7.291
JCANOT010000038.1	183179	183598	-	CDS	AC51BJ_16565	NA	MIE4039679.1	flgN	flagellar export chaperone FlgN	NA	0.124735	0.0920817	0.0948595	-0.31133	-0.100929	-0.403412	-0.195788	0.999996	0.999953	0.724195	0.885418	0.411793	0.793722	7.22516	6.94758	7.37241	7.63324	7.33537	7.24702	7.31415	7.0518	6.8424	6.75044	7.53563	7.42423	7.49409	7.33755	7.64948
JCANOT010000038.1	183595	183870	-	CDS	AC51BJ_16570	NA	MIE4039680.1	flgM	flagellar biosynthesis anti-sigma factor FlgM	NA	0.121521	0.254037	0.130842	-0.0282836	-0.116078	-0.28232	-0.24692	0.999996	0.999953	0.999984	0.864357	0.70064	0.719535	7.67553	7.8178	7.61421	7.70283	7.46865	7.71501	7.41206	7.50149	7.46263	7.55505	7.47891	7.45127	7.87103	7.6403	7.70191
JCANOT010000038.1	183921	184907	-	CDS	AC51BJ_16575	NA	MIE4039681.1	NA	flagellar motor protein MotB	NA	0.103517	0.0755373	0.189851	0.237651	0.112885	0.162114	-0.0769657	0.999996	0.935497	0.850798	0.847655	0.910918	0.964283	6.58535	6.79281	6.89391	6.50937	6.60006	6.77844	6.43871	6.83693	6.80413	6.1126	6.60684	6.51809	6.47243	6.41388	6.66013
JCANOT010000038.1	184894	185811	-	CDS	AC51BJ_16580	NA	MIE4039682.1	motA	flagellar motor stator protein MotA	NA	0.125811	-0.210545	0.290325	0.0157367	0.199164	0.226281	-0.0911608	0.999996	0.849274	0.999984	0.70663	0.820675	0.963725	5.73004	5.80648	5.94956	5.98196	6.06396	5.96279	5.985	6.07532	6.06208	6.08577	5.6182	5.51228	5.90475	5.56189	5.95604
JCANOT010000038.1	185842	186555	-	CDS	AC51BJ_16585	NA	MIE4039683.1	NA	FliA/WhiG family RNA polymerase sigma factor	NA	0.152046	0.178174	0.245059	-0.0732454	-0.0742833	-0.251419	-0.319343	0.999996	0.955051	0.999984	0.93912	0.824914	0.653908	5.89952	5.53443	6.31258	5.81119	5.86267	6.15307	5.62804	6.04113	5.68168	5.73019	5.22589	5.97284	5.77565	6.22047	5.98999
JCANOT010000038.1	186557	187006	-	CDS	AC51BJ_16590	NA	MIE4039684.1	NA	flagellar basal body-associated FliL family protein	NA	0.154234	-0.0788303	0.167228	-0.0643949	0.0745817	0.0144354	-0.0926465	0.999996	0.999953	0.999984	0.942642	0.999928	0.969207	5.95351	6.65862	6.6884	6.18784	6.7207	6.73433	6.58812	6.7519	6.22644	6.20944	6.49336	6.51336	6.23887	6.80224	6.41638
JCANOT010000038.1	187012	188058	-	CDS	AC51BJ_16595	NA	MIE4039685.1	NA	flagellar hook-length control protein FliK	NA	0.129734	0.127712	0.484648	0.0761128	0.0864744	-0.0515993	-0.398174	0.999996	0.408044	0.999984	0.919013	0.999928	0.422837	5.82011	5.89042	6.34405	5.41672	6.34143	6.07853	5.90577	5.97236	5.84182	5.29795	5.64937	5.6556	6.19861	5.89711	5.79115
JCANOT010000038.1	188055	188366	-	CDS	AC51BJ_16600	NA	MIE4039686.1	NA	hypothetical protein	NA	0.216022	-0.0462347	0.175674	-0.513984	-0.385874	-0.467749	-0.561547	0.999996	0.999953	0.707224	0.578919	0.643582	0.482288	5.92063	6.42322	5.27327	4.45924	6.6442	6.02336	5.96201	6.17486	5.84537	5.74815	6.29314	5.63964	6.41918	6.52872	6.37124
JCANOT010000038.1	188359	188745	-	CDS	AC51BJ_16605	NA	MIE4039687.1	fliS	flagellar export chaperone FliS	NA	0.201489	0.363497	-0.0703326	-0.227605	-0.283797	-0.591102	-0.213465	0.999996	0.999953	0.999984	0.705299	0.436692	0.878743	5.88381	6.40228	6.0046	5.12605	6.74797	5.38426	5.5217	6.00961	5.78502	5.43646	6.53774	6.11732	6.34305	6.46707	6.16699
JCANOT010000038.1	188784	190157	-	CDS	AC51BJ_16610	NA	MIE4039688.1	fliD	flagellar filament capping protein FliD	NA	0.112765	0.157416	-0.144212	-0.0375665	-0.11196	-0.194982	0.0322522	0.999996	0.994124	0.999984	0.856436	0.858292	0.999903	5.8893	5.93323	5.65179	5.54117	5.81219	5.86598	5.50569	5.68169	5.85662	5.7809	5.7468	6.07994	6.1361	5.78908	5.69628
JCANOT010000038.1	190246	190677	-	CDS	AC51BJ_16615	NA	MIE4039689.1	NA	flagellar FliJ family protein	NA	0.230217	-0.0348585	0.0781217	-0.315296	-0.374527	-0.280438	-0.452649	0.999996	0.999953	0.985143	0.688049	0.948518	0.722286	4.96344	5.17454	4.59732	5.28455	4.86978	4.39705	5.1295	4.84507	4.84082	5.38709	4.83957	4.20997	4.90156	5.52782	5.1336
JCANOT010000038.1	190674	191984	-	CDS	AC51BJ_16620	NA	MIE4039690.1	fliI	flagellar protein export ATPase FliI	NA	0.142274	0.10354	0.015843	0.196303	-0.00586689	0.0927628	-0.0217099	0.999996	0.999953	0.977822	0.997733	0.999928	0.999903	5.02192	5.74774	5.13115	5.29189	5.03141	5.09818	5.14977	5.43196	5.11917	4.66466	5.2602	5.24851	4.9601	5.31496	5.08036
JCANOT010000038.1	191981	192694	-	CDS	AC51BJ_16625	NA	MIE4039691.1	fliH	flagellar assembly protein FliH	NA	0.165609	0.271372	0.438775	0.0870401	0.0915386	-0.184332	-0.347236	0.999996	0.739406	0.999984	0.931032	0.962331	0.673016	5.67593	5.97874	5.65571	5.33345	5.83093	6.03129	5.11319	6.0263	5.38484	5.59849	5.67533	4.81752	5.60774	5.83146	5.60495
JCANOT010000038.1	192691	193728	-	CDS	AC51BJ_16630	NA	MIE4039692.1	NA	flagellar motor switch protein FliG	NA	0.160605	-0.243742	0.484254	-0.37936	0.167169	-0.135619	-0.317084	0.999996	0.618863	0.756277	0.817839	0.997881	0.709433	4.48064	5.11056	4.73278	4.7593	5.51307	5.47258	5.15371	4.69117	5.12437	4.57054	5.13489	4.77895	5.13682	5.22938	5.1053
JCANOT010000038.1	193700	195421	-	CDS	AC51BJ_16635	NA	MIE4039693.1	fliF	flagellar basal-body MS-ring/collar protein FliF	NA	0.142271	-0.257074	0.0234644	-0.185862	0.122732	0.0712116	0.0992681	0.999996	0.999953	0.999984	0.876454	0.999928	0.958885	4.59122	4.57401	4.28509	4.38873	4.82291	5.05454	5.0266	4.49439	4.55394	4.81413	4.67272	4.81801	4.86688	4.52352	4.65392
JCANOT010000038.1	195443	195787	-	CDS	AC51BJ_16640	NA	MIE4039694.1	fliE	flagellar hook-basal body complex protein FliE	NA	0.168508	-0.349913	-0.243635	-0.0261493	-0.247584	0.323763	-0.00394849	0.999996	0.981898	0.999984	0.719665	0.709201	0.999903	6.85009	6.79542	6.40582	6.16978	6.83347	6.21249	6.91612	6.96951	7.24924	6.23781	6.74936	6.95534	5.8432	7.00994	6.93181
JCANOT010000038.1	196120	196962	+	CDS	AC51BJ_16645	NA	MIE4039695.1	NA	flagellin N-terminal helical domain-containing protein	NA	0.10336	0.130105	-0.239537	0.120389	0.22537	-0.00971572	0.464907	0.999996	0.840884	0.999984	0.568899	0.999928	0.106031	6.76296	6.77544	6.95554	7.09424	6.7365	7.014	6.76876	6.51854	6.77668	6.94699	6.95041	7.45431	6.57468	6.74833	6.78342
JCANOT010000038.1	197095	198024	+	CDS	AC51BJ_16650	NA	MIE4039696.1	NA	hypothetical protein	NA	0.241962	0.249928	0.557921	0.209758	0.102387	-0.0401707	-0.455534	0.999996	0.854688	0.999984	0.952591	0.999928	0.755546	4.54681	3.99096	3.6945	3.70938	3.99946	4.31326	3.66453	3.94498	4.12235	2.56281	4.4548	2.85506	3.6941	4.14963	3.89319
JCANOT010000038.1	198128	198855	+	CDS	AC51BJ_16655	NA	MIE4039697.1	NA	flagellin N-terminal helical domain-containing protein	NA	0.112616	0.119301	0.106844	-0.0139246	0.293136	-0.133226	0.186292	0.999996	0.999953	0.999984	0.417073	0.975233	0.793722	6.58677	6.46966	6.84158	6.87237	6.77927	7.17843	6.45327	6.65679	6.47503	6.5382	6.75123	7.06699	6.71539	6.68034	6.57268
JCANOT010000039.1	1	188	+	CDS	AC51BJ_16660	NA	MIE4039698.1	NA	2-polyprenyl-6-methoxyphenol hydroxylase	NA	0.16719	-0.0664632	-0.340724	-0.274158	-0.57109	-0.207695	-0.230366	0.999996	0.908574	0.92476	0.21569	0.929777	0.827094	7.37586	7.43018	7.26533	6.4892	7.37807	7.05829	7.50374	7.78314	6.85913	7.41459	7.06056	7.60541	7.7533	7.6624	7.47957
JCANOT010000039.1	272	1774	+	CDS	AC51BJ_16665	NA	MIE4039699.1	NA	MBOAT family O-acyltransferase	NA	0.108094	0.0854074	-0.0907718	-0.0203294	-0.230814	-0.105737	-0.140042	0.999996	0.999953	0.999984	0.572774	0.997068	0.875084	5.87012	5.75505	5.81527	5.18499	5.81174	5.66047	5.87002	5.63798	5.63141	5.80674	5.61724	5.67963	5.69264	5.89152	5.89052
JCANOT010000039.1	1777	2970	+	CDS	AC51BJ_16670	NA	MIE4039700.1	NA	hypothetical protein	NA	0.110519	0.292307	-0.0976775	0.184568	-0.205305	-0.10774	-0.107628	0.999996	0.999953	0.95829	0.638251	0.996465	0.931326	6.49523	6.12912	6.59923	5.93972	6.32513	5.68324	6.16935	6.31461	5.8962	6.20547	6.2613	5.97219	6.29985	6.16207	6.26515
JCANOT010000039.1	3081	4115	+	CDS	AC51BJ_16675	NA	MIE4039701.1	dusB	tRNA dihydrouridine synthase DusB	NA	0.070277	-0.0980467	0.0136119	0.122097	0.180216	0.220144	0.166604	0.999996	0.999953	0.999984	0.66077	0.722128	0.80861	7.97228	8.07775	8.15653	8.13322	8.24066	7.97528	8.28562	8.1895	7.99475	8.05814	8.10874	8.15782	7.92363	8.04397	7.86682
JCANOT010000039.1	4166	4402	+	CDS	AC51BJ_16680	NA	MIE4039702.1	NA	Fis family transcriptional regulator	NA	0.113451	-0.295713	0.00159948	0.148913	0.353434	0.444626	0.351834	0.999996	0.999953	0.999984	0.299156	0.255948	0.430226	8.11803	8.11051	8.5189	8.34142	8.54222	8.45836	8.55087	8.73042	8.36591	8.02853	8.5624	8.62041	8.02273	8.21545	8.07321
JCANOT010000039.1	4457	6046	+	CDS	AC51BJ_16685	NA	MIE4039703.1	purH	bifunctional phosphoribosylaminoimidazolecarboxamide formyltransferase/IMP cyclohydrolase	NA	0.0626748	-0.0191721	0.0175489	0.0975631	0.132208	0.116735	0.114659	0.999996	0.999953	0.999984	0.848991	0.999928	0.950762	8.29078	8.21222	8.32141	8.45561	8.12075	8.36597	8.40942	8.25587	8.19674	8.30183	8.35604	8.22791	8.23426	8.13529	8.16891
JCANOT010000039.1	6081	7343	+	CDS	AC51BJ_16690	NA	MIE4039704.1	purD	phosphoribosylamine--glycine ligase	NA	0.0540838	0.0820223	0.11026	0.074343	0.172051	-0.0076793	0.0617912	0.999996	0.999953	0.999984	0.74138	0.999928	0.999903	9.41659	9.34247	9.37432	9.45944	9.45174	9.51758	9.34329	9.3162	9.2247	9.3445	9.35705	9.39186	9.26481	9.31786	9.32653
JCANOT010000039.1	7340	8263	+	CDS	AC51BJ_16695	NA	MIE4039705.1	hemF	oxygen-dependent coproporphyrinogen oxidase	NA	0.060032	0.073516	0.0564017	0.00124664	0.0907418	-0.0722693	0.0343401	0.999996	0.999953	0.999984	0.947146	0.999928	0.999903	9.3955	9.3652	9.32701	9.32918	9.42319	9.59014	9.34632	9.26608	9.24874	9.41531	9.49578	9.28537	9.36377	9.2628	9.4526
JCANOT010000039.1	8449	9084	-	CDS	AC51BJ_16700	NA	MIE4039706.1	NA	OmpW/AlkL family protein	NA	0.0683783	0.187767	-0.329998	-0.192275	-0.424072	-0.380042	-0.0940735	0.999996	0.232534	0.928808	0.00640207	0.0594195	0.975421	9.82144	9.70298	10.0175	9.64025	9.66603	9.55038	9.50037	9.79342	9.70855	9.88995	9.70611	10.1798	10.1151	9.99236	10.0294
JCANOT010000039.1	9165	10172	-	CDS	AC51BJ_16705	NA	MIE4039707.1	NA	M48 family metallopeptidase	NA	0.159649	-0.370073	0.21781	-0.35476	-0.204604	0.0153136	-0.422414	0.999996	0.991505	0.771905	0.75207	0.999928	0.506538	4.71169	5.40207	4.96993	4.80165	5.6486	4.75917	5.19607	5.57224	5.49868	4.86095	4.81798	5.15979	5.29332	5.57707	5.27585
JCANOT010000039.1	10174	11259	-	CDS	AC51BJ_16710	NA	MIE4039708.1	NA	YjgN family protein	NA	0.113251	-0.177938	-0.153228	-0.0981124	-0.256903	0.0798255	-0.103676	0.999996	0.992251	0.999984	0.518316	0.999928	0.937381	6.3452	6.20288	6.06452	5.73926	6.43453	5.73482	6.28948	6.27317	6.59181	6.34236	6.00563	6.25457	6.34847	6.35521	6.23057
JCANOT010000039.1	11316	12479	-	CDS	AC51BJ_16715	NA	MIE4039709.1	NA	heme biosynthesis HemY N-terminal domain-containing protein	NA	0.108886	-0.188364	-0.061397	-0.0926669	-0.230294	0.0956967	-0.168897	0.999996	0.999953	0.999984	0.576031	0.999928	0.823178	5.85605	6.27808	6.27009	5.92318	6.11766	5.92556	6.33365	6.32188	6.32396	6.23135	6.04135	5.95976	6.21287	5.96928	6.46449
JCANOT010000039.1	12479	13576	-	CDS	AC51BJ_16720	NA	MIE4039710.1	NA	uroporphyrinogen-III C-methyltransferase	NA	0.121854	0.106178	-0.0736115	0.236916	0.0484868	0.130738	0.122098	0.999996	0.999953	0.901683	0.960006	0.987503	0.928817	5.93261	5.8401	5.96721	5.39029	5.99416	5.62825	5.76693	5.98567	5.68889	5.73237	6.07057	5.60963	5.78571	5.58964	5.68056
JCANOT010000039.1	13581	14378	-	CDS	AC51BJ_16725	NA	MIE4039711.1	NA	uroporphyrinogen-III synthase	NA	0.134779	-0.306353	-0.305316	-0.254666	-0.309819	0.0516877	-0.00450296	0.999996	0.849274	0.898391	0.495124	0.999928	0.999903	5.51525	5.90464	6.05756	5.33041	5.68621	6.17986	6.01291	6.12417	6.28431	6.12641	5.90962	6.16852	6.16236	6.11405	5.9891
JCANOT010000039.1	14375	15385	-	CDS	AC51BJ_16730	NA	MIE4039712.1	hemC	hydroxymethylbilane synthase	NA	0.0686523	-0.143725	-0.081184	-0.140562	-0.241037	0.00316277	-0.159853	0.999996	0.999953	0.999984	0.429926	0.999928	0.832977	7.9408	8.08261	8.01222	7.93882	7.83212	7.97626	8.1717	8.00053	8.26819	7.99922	7.98335	7.99499	8.10951	8.23584	8.10209
JCANOT010000039.1	15582	18365	+	CDS	AC51BJ_16735	NA	MIE4039713.1	ppc	phosphoenolpyruvate carboxylase	NA	0.107882	0.233821	-0.0986281	0.00744944	0.157399	-0.226372	0.256027	0.999996	0.999953	0.999984	0.749141	0.791334	0.634329	4.8181	4.80026	4.75233	5.08516	4.84265	4.91883	4.5016	4.45109	4.71671	4.79896	5.19351	5.06063	4.69537	4.64867	4.96817
JCANOT010000039.1	18645	19403	-	CDS	AC51BJ_16740	NA	MIE4039714.1	NA	LytR/AlgR family response regulator transcription factor	NA	0.143424	-0.288122	-0.0736222	-0.105251	-0.107053	0.182871	-0.0334309	0.999996	0.999953	0.999984	0.902374	0.923985	0.999903	5.74898	6.35503	5.63003	5.31029	6.33869	5.80998	6.09453	6.31604	6.29617	5.78553	6.06589	6.10873	6.02499	6.09483	6.01342
JCANOT010000039.1	19406	20404	-	CDS	AC51BJ_16745	NA	MIE4039715.1	NA	sensor histidine kinase	NA	0.119856	-0.0252499	-0.0417439	-0.0483037	-0.168237	-0.0230538	-0.126493	0.999996	0.999953	0.999984	0.74785	0.999928	0.909061	6.0997	5.99467	6.10366	5.98633	6.27241	5.35214	6.04768	6.20911	6.0368	6.06695	6.05315	5.88556	5.99205	6.1697	6.1565
JCANOT010000039.1	20507	21943	+	CDS	AC51BJ_16750	NA	MIE4039716.1	argH	argininosuccinate lyase	NA	0.0724929	-0.228382	0.00622411	-0.0580247	0.129201	0.170357	0.122977	0.999996	0.999953	0.999984	0.812836	0.896741	0.906563	7.09826	7.09215	7.22024	7.36792	7.18179	7.43829	7.45834	7.20974	7.38947	7.32771	7.3328	7.29734	7.16442	7.22722	7.18887
JCANOT010000039.1	22025	23326	+	CDS	AC51BJ_16755	NA	MIE4039717.1	NA	protein kinase domain-containing protein	NA	0.093121	-0.0859828	0.189258	-0.00758762	0.331046	0.0783952	0.141789	0.999996	0.917195	0.999984	0.248928	0.999928	0.855835	6.1963	6.46942	6.2717	6.66092	6.61187	6.68708	6.40179	6.3219	6.46417	6.41677	6.20688	6.6623	6.36002	6.34566	6.26496
JCANOT010000039.1	23331	24668	+	CDS	AC51BJ_16760	NA	MIE4039718.1	NA	serine/threonine-protein kinase	NA	0.114118	-0.155944	0.238401	-0.022611	0.277032	0.133333	0.0386306	0.999996	0.867106	0.999984	0.447622	0.970425	0.999903	5.92125	6.07056	5.81762	6.39344	6.22724	6.09236	6.34496	5.597	6.14243	5.61629	6.29911	5.97495	5.77854	6.03726	6.02582
JCANOT010000039.1	24665	25534	+	CDS	AC51BJ_16765	NA	MIE4039719.1	NA	fructosamine kinase family protein	NA	0.0874664	-0.00546047	-0.112396	-0.21977	-0.425497	-0.214309	-0.313101	0.999996	0.999953	0.858716	0.0634409	0.769736	0.373735	7.49926	7.68516	7.64438	7.37511	7.44259	7.38452	7.30538	7.85053	7.70418	7.25726	7.67481	7.55256	7.66867	7.79821	7.97826
JCANOT010000039.1	25830	26393	+	CDS	AC51BJ_16770	NA	MIE4039720.1	NA	phasin family protein	NA	0.0562676	-0.286774	0.0144604	-0.0628967	-0.24792	0.223878	-0.26238	0.834863	0.999953	0.999984	0.266141	0.643772	0.284081	11.7882	11.7208	11.8218	11.6968	11.4485	11.6316	12.081	11.9937	12.1137	11.702	11.5047	11.5269	11.9004	11.8185	11.8025
JCANOT010000039.1	26466	27497	-	CDS	AC51BJ_16775	NA	MIE4039721.1	NA	HAF repeat-containing protein	NA	0.106725	0.285282	-0.322738	-0.335206	-0.704022	-0.620488	-0.381284	0.999996	0.677184	0.558692	0.00214132	0.0145405	0.273603	6.47081	6.51403	6.58421	6.02748	6.43707	5.85176	6.17098	6.27057	6.29287	6.25595	6.20431	6.77554	6.94015	6.8054	6.83001
JCANOT010000039.1	27623	28375	-	CDS	AC51BJ_16780	NA	MIE4039722.1	NA	competence/damage-inducible protein A	NA	0.0782075	-0.0130797	0.098054	-0.0853377	-0.125206	-0.072258	-0.22326	0.999996	0.999953	0.999984	0.815738	0.999928	0.645694	8.11099	8.00477	8.07909	7.97652	8.15204	7.91102	8.14942	8.26776	7.78174	7.87497	7.92478	7.9708	8.13622	8.14904	8.16709
JCANOT010000039.1	28456	29949	-	CDS	AC51BJ_16785	NA	MIE4039723.1	ubiD	4-hydroxy-3-polyprenylbenzoate decarboxylase	NA	0.0689735	0.160549	0.110833	-0.0323813	-0.189411	-0.19293	-0.300243	0.999996	0.999953	0.999984	0.631613	0.824001	0.281116	8.09463	8.35232	8.36883	8.16682	8.26554	7.87533	8.02099	8.11929	8.20821	8.11162	7.78134	8.09797	8.23889	8.34307	8.33127
JCANOT010000039.1	30118	31047	+	CDS	AC51BJ_16790	NA	MIE4039724.1	NA	histone deacetylase family protein	NA	0.0855703	-0.101419	0.0266512	-0.396218	-0.415176	-0.294798	-0.441827	0.999996	0.999953	0.229892	0.0756167	0.516805	0.0798088	7.05808	7.34502	7.0469	7.03331	7.00255	7.36206	7.24335	7.22646	7.29525	7.18932	7.05625	7.09215	7.56884	7.56933	7.51036
JCANOT010000039.1	31149	31817	+	CDS	AC51BJ_16795	NA	MIE4039725.1	NA	hypothetical protein	NA	0.149691	-0.12583	0.0465152	-0.333837	0.0847688	-0.208008	0.0382536	0.999996	0.999953	0.811442	0.931162	0.910918	0.999903	5.82579	5.27668	5.63318	6.35395	5.84245	5.86766	5.62412	5.96305	5.61633	6.17945	5.83597	5.9105	6.15627	5.77291	5.88021
JCANOT010000039.1	31819	32367	+	CDS	AC51BJ_16800	NA	MIE4039726.1	NA	FlgO family outer membrane protein	NA	0.205601	-0.454712	0.193244	-0.678311	-0.0998133	-0.223599	-0.293058	0.999996	0.999953	0.473193	0.940132	0.964096	0.817747	4.89654	4.63109	4.757	6.03973	4.80414	5.02818	5.04278	5.3576	5.25032	5.09248	5.2163	5.10428	5.55462	5.74518	4.84902
JCANOT010000039.1	32390	33304	-	CDS	AC51BJ_16805	NA	MIE4039727.1	NA	alpha/beta hydrolase family protein	NA	0.136472	0.12234	-0.0914707	0.188815	0.139735	0.0664756	0.231206	0.999996	0.999953	0.985143	0.84017	0.999928	0.769127	5.70245	6.11249	5.94411	5.71472	6.08976	5.70885	5.59541	6.10227	5.74246	5.85867	6.27661	5.75564	6.08936	5.55526	5.57791
JCANOT010000039.1	33301	33801	-	CDS	AC51BJ_16810	NA	MIE4039728.1	NA	DinB family protein	NA	0.132751	0.00319607	-0.413614	-0.156128	-0.562482	-0.159324	-0.148868	0.999996	0.621519	0.999984	0.093486	0.951104	0.878743	7.06618	6.91787	6.45668	6.4816	6.11762	6.74613	6.83514	6.69355	6.96681	6.33949	7.0123	7.00045	7.10163	6.9059	6.99758
JCANOT010000039.1	33815	34012	-	CDS	AC51BJ_16815	NA	MIE4039729.1	NA	YjiS-like domain-containing protein	NA	0.145941	-0.125146	-0.184246	-0.17155	-0.163709	-0.0464045	0.0205374	0.999996	0.994124	0.999984	0.816791	0.999928	0.999903	7.90551	7.59964	7.0866	7.75955	7.6041	7.39411	7.77664	7.6034	7.69602	7.58589	7.85519	7.81501	7.78174	7.79188	7.6779
JCANOT010000039.1	33987	34382	-	CDS	AC51BJ_16820	NA	MIE4039730.1	NA	tautomerase family protein	NA	0.152595	-0.126428	-0.380657	-0.250569	0.0133328	-0.124141	0.39399	0.999996	0.754083	0.957154	0.995084	0.999928	0.504313	6.22867	6.16172	6.28316	6.63912	6.54856	6.22842	6.07682	6.75391	6.23689	6.87717	7.08552	6.63815	6.47749	6.43381	6.49779
JCANOT010000039.1	34576	35979	+	CDS	AC51BJ_16825	NA	MIE4039731.1	NA	aminotransferase-like domain-containing protein	NA	0.0774044	0.0507507	-0.0971954	0.176126	0.189854	0.125375	0.287049	0.999996	0.999953	0.966092	0.627494	0.985573	0.423732	7.29132	7.27559	7.44938	7.22562	7.36923	7.44438	7.4594	7.1766	7.17622	7.52506	7.56944	7.28198	6.99498	7.32315	7.13532
JCANOT010000039.1	36108	36671	+	CDS	AC51BJ_16830	NA	MIE4039732.1	NA	PEPxxWA-CTERM sorting domain-containing protein	NA	0.179095	0.0340164	-0.102073	0.199951	0.332411	0.165934	0.434483	0.999996	0.999953	0.999984	0.63156	0.997068	0.590152	5.49035	5.60932	5.09201	5.37956	5.67932	5.50176	5.54753	5.22307	5.29703	5.63318	5.76892	5.5501	5.56295	5.28311	4.81006
JCANOT010000039.1	36711	38207	+	CDS	AC51BJ_16835	NA	MIE4039733.1	NA	PhoX family protein	NA	0.158548	0.258535	-0.0284131	0.116397	0.32704	-0.142138	0.355453	0.999996	0.999953	0.999984	0.539111	0.99827	0.617126	4.75536	4.22012	4.64919	4.56405	4.66217	5.05017	4.66328	4.10982	3.94153	4.63565	4.60619	5.02015	4.65816	4.32928	4.39086
JCANOT010000039.1	38279	38992	+	CDS	AC51BJ_16840	NA	MIE4039734.1	NA	DNRLRE domain-containing protein	NA	0.280178	-0.916613	-1.48291	-0.307629	-0.156398	0.608985	1.32651	0.999996	0.310333	0.999984	0.963052	0.858292	0.195177	2.75712	1.78401	2.35852	2.30433	1.31099	3.35997	2.76153	3.21638	3.42766	4.30301	3.44238	3.55748	3.07684	2.45992	2.30363
JCANOT010000039.1	39044	39925	-	CDS	AC51BJ_16845	NA	MIE4039735.1	NA	alpha/beta hydrolase	NA	0.0752031	0.319783	0.0302924	0.297718	-0.372156	-0.0220651	-0.402448	0.999996	0.999953	0.542799	0.111292	0.999928	0.106273	8.05183	8.15749	8.01615	7.51243	7.32016	7.41627	7.7479	7.74539	7.7794	7.32775	7.33252	7.44902	7.6903	7.79605	7.83544
JCANOT010000039.1	40002	40865	-	CDS	AC51BJ_16850	NA	MIE4039736.1	ubiA	4-hydroxybenzoate octaprenyltransferase	NA	0.114936	-0.0804481	-0.376815	0.028619	-0.334901	0.109067	0.0419147	0.999996	0.549947	0.999984	0.340251	0.996465	0.999903	7.00512	6.21333	6.78753	5.9668	6.39511	6.58779	6.98528	6.50084	6.78694	6.72575	6.67315	6.7692	6.73369	6.64065	6.68997
JCANOT010000039.1	40862	41404	-	CDS	AC51BJ_16855	NA	MIE4039737.1	NA	chorismate--pyruvate lyase family protein	NA	0.0953665	-0.149065	-0.268562	-0.323648	-0.547859	-0.174584	-0.279297	0.999996	0.77308	0.563476	0.0174463	0.87932	0.523171	7.51291	7.5641	7.78152	7.31835	7.25891	7.61808	7.82111	7.631	7.82552	7.52641	7.77906	7.66534	8.0937	7.74155	7.99422
JCANOT010000039.1	41467	41814	-	CDS	AC51BJ_16860	NA	MIE4039738.1	NA	hypothetical protein	NA	0.0905977	-0.096894	0.227463	-0.402961	-0.16179	-0.306067	-0.389253	0.999996	0.845349	0.235604	0.713132	0.496568	0.181216	8.62981	8.35601	8.67648	8.76444	8.73654	8.90996	8.56955	8.58619	8.81748	8.65843	8.77801	8.32505	9.19836	8.85022	8.84974
JCANOT010000039.1	41883	42077	-	CDS	AC51BJ_16865	NA	MIE4039739.1	ccoS	cbb3-type cytochrome oxidase assembly protein CcoS	NA	0.119785	-0.304679	-0.168206	-0.297726	-0.229331	0.00695327	-0.0611246	0.999996	0.98841	0.763204	0.622985	0.999928	0.985711	7.99206	8.05847	8.11759	7.97067	8.22854	8.112	8.39614	8.08594	8.51667	8.34185	8.0958	8.38505	8.33541	8.44844	8.25458
JCANOT010000039.1	42077	44560	-	CDS	AC51BJ_16870	NA	MIE4039740.1	NA	heavy metal translocating P-type ATPase	NA	0.0649775	0.0883065	0.0536072	0.0252782	-0.15956	-0.0630284	-0.213167	0.999996	0.999953	0.999984	0.744606	0.999928	0.666	7.18245	7.07755	7.22077	7.11175	6.93883	6.88876	7.14229	7.11059	6.95461	6.92319	6.98305	6.8734	7.17138	7.15162	7.08975
JCANOT010000039.1	44809	45975	+	CDS	AC51BJ_16875	NA	MIE4039741.1	cfa	cyclopropane fatty acyl phospholipid synthase	NA	0.0756263	0.102227	-0.397052	0.0621859	-0.446727	-0.0400411	-0.0496756	0.999996	0.18515	0.999984	0.0246811	0.999928	0.996021	7.74399	7.78469	7.70692	6.8549	7.29938	7.45415	7.62427	7.61089	7.69505	7.67293	7.62612	7.61112	7.53816	7.71334	7.77069
JCANOT010000039.1	45990	47345	-	CDS	AC51BJ_16880	NA	MIE4039742.1	NA	N-acetylmuramoyl-L-alanine amidase	NA	0.0651526	0.0605647	0.0870968	0.00539346	0.018535	-0.0551713	-0.0685618	0.999996	0.999953	0.999984	0.99432	0.999928	0.992382	8.10432	8.02789	8.07895	8.02135	8.18706	8.01766	8.05102	7.89702	8.06664	7.91238	8.06732	8.00119	7.89586	8.11682	8.15413
JCANOT010000039.1	47294	47806	-	CDS	AC51BJ_16885	NA	MIE4039743.1	tsaE	tRNA (adenosine(37)-N6)-threonylcarbamoyltransferase complex ATPase subunit type 1 TsaE	NA	0.10027	-0.0757052	-0.0447761	0.0782607	-0.284138	0.153966	-0.239362	0.999996	0.999953	0.999984	0.40687	0.925477	0.65232	8.1493	7.57172	7.70586	7.34405	7.70028	7.2891	7.87178	7.9449	7.93731	7.45795	7.66808	7.45012	7.75104	7.8237	7.70747
JCANOT010000039.1	47861	48940	+	CDS	AC51BJ_16890	NA	MIE4039744.1	queG	tRNA epoxyqueuosine(34) reductase QueG	NA	0.153136	0.451344	-0.0405487	0.399363	0.0245182	-0.0519816	0.0650669	0.999996	0.999953	0.685599	0.993139	0.999928	0.995141	5.21388	5.53788	5.15092	5.21347	4.76323	4.88867	4.64483	5.03721	4.96153	4.66019	4.93444	5.18838	5.0452	4.96962	4.75138
JCANOT010000039.1	48937	49137	+	CDS	AC51BJ_16895	NA	MIE4039745.1	NA	SlyX family protein	NA	0.230458	0.731351	-0.970518	0.0862098	-0.586943	-0.645142	0.383575	0.999996	0.357913	0.999984	0.495124	0.612029	0.766326	6.31859	6.08526	6.17183	4.94889	5.97747	5.40837	5.79684	5.64203	4.89983	6.94489	6.01282	6.42438	5.96037	6.20851	6.14313
JCANOT010000039.1	49147	50031	-	CDS	AC51BJ_16900	NA	MIE4039746.1	gluQRS	tRNA glutamyl-Q(34) synthetase GluQRS	NA	0.108911	0.180365	-0.254971	0.271912	-0.0314881	0.0915472	0.223483	0.999996	0.851928	0.786265	0.977076	0.999928	0.724434	6.35572	6.56845	6.55257	6.16132	6.19935	6.20928	6.33391	6.29712	6.30253	6.37774	6.25291	6.61426	6.26136	6.17865	6.23417
JCANOT010000039.1	50071	50448	+	CDS	AC51BJ_16905	NA	MIE4039747.1	trxA	thioredoxin	NA	0.071392	-0.00357394	-0.109003	0.0738354	0.0641973	0.0774093	0.1732	0.999996	0.999953	0.999984	0.940212	0.999928	0.793722	9.27419	9.12048	9.30242	9.24387	9.19611	9.24356	9.16336	9.2847	9.28015	9.34525	9.44342	9.22943	9.23951	9.06982	9.18087
JCANOT010000039.1	50479	51123	-	CDS	AC51BJ_16910	NA	MIE4039748.1	NA	glutathione S-transferase family protein	NA	0.289748	-1.38116	-2.07996	-1.99935	-2.584	-0.618196	-0.504044	0.999996	0.429696	0.145667	0.0362554	0.824914	0.839411	1.83907	1.67622	1.93397	1.76846	1.78568	0.42783	2.44719	3.36322	2.72885	2.44547	2.92242	3.19195	4.00048	2.93986	3.09702
JCANOT010000039.1	51355	53181	+	CDS	AC51BJ_16915	NA	MIE4039749.1	NA	thioredoxin domain-containing protein	NA	0.158811	-0.0691829	0.207874	-0.0722886	-0.120325	-0.00310563	-0.328199	0.999996	0.999953	0.999984	0.907004	0.999928	0.709433	3.81321	4.19496	4.2829	4.04187	3.95909	4.1817	4.32446	3.97477	4.12761	4.03453	3.9882	3.60356	4.06097	4.0579	4.35455
JCANOT010000039.1	53203	53700	-	CDS	AC51BJ_16920	NA	MIE4039750.1	NA	DUF1579 domain-containing protein	NA	0.0843185	0.10041	0.444216	0.212337	0.472339	0.111926	0.0281234	0.999996	0.121359	0.887841	0.021303	0.99536	0.999903	8.42252	8.48485	8.45049	8.78093	8.59547	8.77661	8.19248	8.62169	8.25539	8.11959	8.13491	8.45868	8.15898	8.18383	8.35809
JCANOT010000039.1	53847	54938	-	CDS	AC51BJ_16925	NA	MIE4039751.1	ychF	redox-regulated ATPase YchF	NA	0.112181	0.0650221	-0.0244326	-0.199544	-0.393451	-0.264566	-0.369019	0.999996	0.999953	0.936894	0.213245	0.68581	0.375411	5.99371	5.93645	6.3101	5.9025	5.69155	6.11051	5.98966	6.15373	5.93608	5.98051	5.86077	5.92117	6.09698	6.37997	6.33011
JCANOT010000039.1	54954	55580	-	CDS	AC51BJ_16930	NA	MIE4039752.1	pth	aminoacyl-tRNA hydrolase	NA	0.100632	-0.0708432	0.0663991	-0.168041	-0.158426	-0.0971973	-0.224825	0.999996	0.999953	0.973946	0.736231	0.999928	0.696482	7.25711	7.0526	7.1701	7.23757	7.02732	7.28574	7.30644	7.14689	7.22414	6.82283	7.09826	7.28278	7.30716	7.23952	7.43523
JCANOT010000039.1	55590	56198	-	CDS	AC51BJ_16935	NA	MIE4039753.1	NA	50S ribosomal protein L25/general stress protein Ctc	NA	0.0690576	-0.00956815	-0.0942837	-0.122497	-0.105961	-0.112929	-0.0116778	0.999996	0.999953	0.999984	0.877794	0.999403	0.999903	8.63275	8.56396	8.65341	8.69023	8.49774	8.73158	8.61464	8.60107	8.66464	8.77858	8.6425	8.75733	8.68479	8.7212	8.80292
JCANOT010000039.1	56260	57210	-	CDS	AC51BJ_16940	NA	MIE4039754.1	NA	ribose-phosphate pyrophosphokinase	NA	0.0832839	-0.456974	-0.170486	-0.384256	-0.183357	0.0727172	-0.0128704	0.276829	0.941288	0.253315	0.649535	0.999928	0.999903	7.19183	7.25864	7.44462	7.47338	7.36896	7.66445	7.63912	7.5995	7.99822	7.78516	7.5785	7.65267	7.73928	7.51187	7.78721
JCANOT010000039.1	57485	58381	-	CDS	AC51BJ_16950	NA	MIE4039755.1	ispE	4-(cytidine 5'-diphospho)-2-C-methyl-D-erythritol kinase	NA	0.0580586	-0.0442134	0.0161767	-0.0847295	-0.100324	-0.0405161	-0.116501	0.999996	0.999953	0.999984	0.935044	0.999928	0.955276	9.1875	9.20732	9.21645	9.19366	9.23468	9.12813	9.29141	9.18159	9.26064	9.1952	9.17622	9.14883	9.37365	9.1821	9.30928
JCANOT010000039.1	58378	58962	-	CDS	AC51BJ_16955	NA	MIE4039756.1	lolB	lipoprotein insertase outer membrane protein LolB	NA	0.0664932	0.0824108	0.0110862	-0.044074	-0.107885	-0.126485	-0.118971	0.999996	0.999953	0.999984	0.89353	0.996465	0.931777	9.43604	9.34834	9.20586	9.0345	9.39966	9.31846	9.24387	9.26568	9.25016	9.1498	9.3827	9.23443	9.45034	9.35048	9.34084
JCANOT010000039.1	58962	60695	-	CDS	AC51BJ_16960	NA	MIE4039757.1	NA	tetratricopeptide repeat protein	NA	0.0520073	-0.0177057	-0.0104143	0.0158379	0.0548881	0.0335436	0.0653023	0.999996	0.999953	0.999984	0.997733	0.999928	0.999903	9.88647	9.95783	9.91739	9.93497	9.98386	9.95789	9.92404	9.94152	9.95008	10.015	9.98703	9.91132	9.86317	9.88815	9.95978
JCANOT010000039.1	60881	61693	+	CDS	AC51BJ_16965	NA	MIE4039758.1	mutM	bifunctional DNA-formamidopyrimidine glycosylase/DNA-(apurinic or apyrimidinic site) lyase	NA	0.190383	0.0870725	-0.19501	0.0129526	-0.253366	-0.0741199	-0.0583568	0.999996	0.999953	0.999984	0.745939	0.999928	0.999903	4.83351	4.72838	5.91805	5.0423	5.23855	4.55258	5.44046	4.69473	5.15547	4.88421	5.3939	5.19403	5.63485	4.94308	5.14497
JCANOT010000039.1	61740	63695	+	CDS	AC51BJ_16970	NA	MIE4039759.1	NA	dynamin family protein	NA	0.0573174	0.0847142	-0.0470434	0.0743801	-0.121402	-0.0103341	-0.0743586	0.999996	0.999953	0.999984	0.914278	0.999928	0.999903	8.72435	8.7166	8.71373	8.65284	8.5451	8.35966	8.65968	8.58495	8.65139	8.59449	8.51606	8.59546	8.74015	8.58432	8.60929
JCANOT010000039.1	63717	63968	-	CDS	AC51BJ_16975	NA	MIE4039760.1	NA	YfhL family 4Fe-4S dicluster ferredoxin	NA	0.0585261	0.0583381	0.0136434	0.0206727	-0.0874266	-0.0376654	-0.10107	0.999996	0.999953	0.999984	0.942769	0.999928	0.970374	10.9353	10.8438	10.8842	10.794	10.8108	10.7338	10.8539	10.7807	10.8512	10.8288	10.6895	10.7825	10.8466	10.8609	10.8947
JCANOT010000039.1	63970	64470	-	CDS	AC51BJ_16980	NA	MIE4039761.1	coaD	pantetheine-phosphate adenylyltransferase	NA	0.0618676	0.0114019	0.0546028	0.0198297	-0.11601	0.00842789	-0.170613	0.999996	0.999953	0.999984	0.892847	0.999928	0.812752	9.92409	9.85951	9.87906	9.789	9.70397	9.77282	10.0281	9.80515	9.7626	9.79867	9.73077	9.58328	9.82121	9.87612	9.9025
JCANOT010000039.1	64467	65000	-	CDS	AC51BJ_16985	NA	MIE4039762.1	rsmD	16S rRNA (guanine(966)-N(2))-methyltransferase RsmD	NA	0.0680625	-0.0719257	-0.164978	-0.031223	-0.285177	0.0407027	-0.120199	0.999996	0.966321	0.999984	0.238751	0.999928	0.931326	9.55499	9.59308	9.54254	9.31762	9.48962	9.06185	9.71728	9.50514	9.65904	9.58138	9.587	9.27602	9.58065	9.6427	9.55853
JCANOT010000039.1	65083	66423	-	CDS	AC51BJ_16990	NA	MIE4039763.1	NA	M16 family metallopeptidase	NA	0.0526924	0.0160186	0.0329546	-0.0798255	-0.0173764	-0.0958441	-0.050331	0.999996	0.999953	0.999984	0.999969	0.999928	0.999903	9.56432	9.62114	9.55127	9.62273	9.63952	9.66147	9.57746	9.53641	9.57339	9.60425	9.62909	9.59341	9.71541	9.62962	9.63308
JCANOT010000039.1	66423	67808	-	CDS	AC51BJ_16995	NA	MIE4039764.1	NA	M16 family metallopeptidase	NA	0.0522408	0.0789505	0.00422051	0.0145729	0.0535073	-0.0643775	0.0492868	0.999996	0.999953	0.999984	0.997549	0.999928	0.999903	9.9804	10.017	10.0577	10.0201	10.0772	10.0718	9.94279	9.96614	9.90978	10.037	10.0084	10.1078	10.0248	10.0346	9.95203
JCANOT010000039.1	67916	68962	+	CDS	AC51BJ_17000	NA	MIE4039765.1	ftsY	signal recognition particle-docking protein FtsY	NA	0.114296	-0.185121	-0.137121	-0.1068	0.0426687	0.0783212	0.17979	0.999996	0.999953	0.999984	0.963928	0.999928	0.80861	6.16224	5.77508	5.92262	6.26658	6.17047	5.8867	6.02263	6.17838	6.27203	6.34003	6.38627	6.07044	6.24617	5.84916	6.12851
JCANOT010000039.1	68970	69620	+	CDS	AC51BJ_17005	NA	MIE4039766.1	NA	cell division ATP-binding protein FtsE	NA	0.130471	0.0537353	-0.0763189	0.0841332	0.166044	0.0303979	0.242363	0.999996	0.999953	0.999984	0.77221	0.999928	0.729654	6.62438	6.0994	6.47617	6.30294	6.6825	6.42937	6.61478	5.89912	6.3999	6.55133	6.63379	6.55441	6.41246	6.46048	6.14442
JCANOT010000039.1	69617	70516	+	CDS	AC51BJ_17010	NA	MIE4039767.1	ftsX	permease-like cell division protein FtsX	NA	0.119944	0.119599	0.539018	0.254612	0.264989	0.135013	-0.27403	0.999996	0.237483	0.850798	0.524019	0.980714	0.666	6.18849	6.39306	6.35939	6.34792	6.35397	6.26064	6.21278	6.0468	6.29574	5.51644	5.78679	5.95205	5.6199	6.20696	6.2099
JCANOT010000039.1	70521	71945	+	CDS	AC51BJ_17015	NA	MIE4039768.1	dacB	D-alanyl-D-alanine carboxypeptidase/D-alanyl-D-alanine endopeptidase	NA	0.12358	-0.201128	-0.234547	-0.226091	-0.268157	-0.0249626	-0.0336109	0.999996	0.917195	0.9198	0.54674	0.999928	0.999903	5.06276	5.0793	5.45931	5.22643	5.2603	4.9778	5.42994	5.41778	5.36574	5.43544	5.03735	5.59939	5.42964	5.47543	5.38682
JCANOT010000039.1	72016	72327	-	CDS	AC51BJ_17020	NA	MIE4039769.1	grxD	Grx4 family monothiol glutaredoxin	NA	0.0821192	-0.232943	-0.0959127	-0.0358745	-0.0441984	0.197068	0.0517142	0.999996	0.999953	0.999984	0.958509	0.811196	0.992	9.09275	8.96124	9.00615	8.99064	8.81776	9.23989	9.19884	9.18778	9.37374	9.14338	8.9998	9.16911	9.22616	9.01739	8.94358
JCANOT010000039.1	72433	73254	-	CDS	AC51BJ_17025	NA	MIE4039770.1	prmC	peptide chain release factor N(5)-glutamine methyltransferase	NA	0.0620161	-0.129811	0.06487	0.392958	0.470852	0.522769	0.405982	0.999996	0.999953	0.0480834	0.00115095	0.000261957	0.0215366	9.08847	8.97678	9.1501	9.27717	9.11977	9.06123	9.21044	9.26035	9.13884	9.10866	9.16507	8.99714	8.63397	8.77438	8.62717
JCANOT010000039.1	73268	74353	-	CDS	AC51BJ_17030	NA	MIE4039771.1	prfA	peptide chain release factor 1	NA	0.0794817	0.0838047	0.155846	0.22761	0.280495	0.143805	0.124649	0.999996	0.968299	0.849176	0.335431	0.94902	0.890163	7.32623	7.37129	7.32411	7.38564	7.39614	7.39609	7.31008	7.1173	7.31455	7.06054	7.23809	7.35286	7.24687	6.99863	7.10607
JCANOT010000039.1	74420	75691	-	CDS	AC51BJ_17035	NA	MIE4039772.1	hemA	glutamyl-tRNA reductase	NA	0.0654334	-0.00232223	-0.105354	-0.0222959	-0.0635607	-0.0199737	0.0417932	0.999996	0.999953	0.999984	0.956607	0.999928	0.999903	8.19247	8.02302	8.3231	8.10001	8.16802	8.15508	8.17227	8.17614	8.21366	8.07311	8.29643	8.33464	8.10779	8.2	8.29642
JCANOT010000039.1	75791	76567	-	CDS	AC51BJ_17040	NA	MIE4039773.1	NA	S1C family serine protease	NA	0.0997517	-0.0636413	0.127889	-0.0104843	0.198353	0.053157	0.0704645	0.999996	0.999744	0.999984	0.619504	0.999928	0.967523	7.49115	7.27814	7.35259	7.64708	7.84728	7.11613	7.51983	7.09377	7.62064	7.60213	7.41295	7.38936	7.17893	7.36835	7.5638
JCANOT010000039.1	76560	77450	-	CDS	AC51BJ_17045	NA	MIE4039774.1	NA	transglycosylase SLT domain-containing protein	NA	0.0747366	0.129556	0.302817	-0.127178	-0.0194441	-0.256734	-0.322261	0.999996	0.516123	0.999984	0.99194	0.612029	0.288925	7.94086	7.86476	7.86679	7.97927	8.1418	7.83137	7.79971	7.57212	7.88045	7.75594	7.62159	7.71487	8.0084	8.00786	8.03888
JCANOT010000039.1	77453	78508	-	CDS	AC51BJ_17050	NA	MIE4039775.1	NA	SDR family oxidoreductase	NA	0.0805658	0.0626364	-0.0315467	-0.0731772	-0.107492	-0.135814	-0.0759449	0.999996	0.999953	0.999984	0.857973	0.965325	0.966888	7.71902	7.75131	7.69955	7.92532	7.5163	7.64732	7.50042	7.75218	7.74763	7.83714	7.66615	7.67378	8.07954	7.59245	7.71149
JCANOT010000039.1	78516	79796	-	CDS	AC51BJ_17055	NA	MIE4039776.1	NA	nucleotide sugar dehydrogenase	NA	0.0653751	-0.00471358	0.292106	-0.0532982	0.102706	-0.0485846	-0.1894	0.999996	0.466997	0.999984	0.912929	0.999928	0.755546	8.22218	8.26072	8.12615	8.37993	8.36027	8.3412	8.17375	8.29215	8.16725	8.12023	8.14262	7.96003	8.4637	8.12411	8.18453
JCANOT010000039.1	79818	82607	-	CDS	AC51BJ_17060	NA	MIE4039777.1	prsT	XrtA/PEP-CTERM system TPR-repeat protein PrsT	NA	0.0571306	0.0429142	0.225585	0.0957554	0.196145	0.0528413	-0.0294403	0.999996	0.754099	0.999984	0.612847	0.999928	0.999903	7.92016	8.06744	7.96494	8.04075	8.11484	8.09366	7.84326	8.03309	7.95506	7.89077	7.85244	7.84014	7.95264	7.91535	7.80066
JCANOT010000039.1	82629	83978	-	CDS	AC51BJ_17065	NA	MIE4039778.1	prsR	PEP-CTERM-box response regulator transcription factor	NA	0.0605839	0.0156435	0.17032	-0.0776839	-0.0276631	-0.0933274	-0.197984	0.999996	0.95787	0.999984	0.993963	0.999928	0.724434	8.35453	8.2534	8.33282	8.31537	8.37017	8.40342	8.20016	8.32445	8.37933	8.29888	8.19174	8.1099	8.33919	8.42533	8.40619
JCANOT010000039.1	83990	86077	-	CDS	AC51BJ_17070	NA	MIE4039779.1	prsK	XrtA/PEP-CTERM system histidine kinase PrsK	NA	0.0749409	-0.0331042	0.218942	-0.129107	-0.172917	-0.0960027	-0.391858	0.999996	0.840884	0.999984	0.683259	0.999928	0.10261	6.73016	6.90642	6.7206	6.68428	6.83236	6.68695	6.87679	6.8961	6.67412	6.49636	6.63884	6.44938	7.04007	6.98332	6.72297
JCANOT010000039.1	86172	87518	-	CDS	AC51BJ_17075	NA	MIE4039780.1	NA	TIGR03013 family XrtA/PEP-CTERM system glycosyltransferase	NA	0.0633238	-0.0159011	0.162471	-0.112621	-0.28985	-0.0967201	-0.452321	0.999996	0.968299	0.999984	0.2094	0.999928	0.00671866	8.08159	8.22565	8.11962	7.88207	8.04007	7.95308	8.07517	8.22306	8.18678	7.68804	7.91567	7.79161	8.28309	8.2173	8.26661
JCANOT010000039.1	87819	88991	-	CDS	AC51BJ_17080	NA	MIE4039781.1	NA	hypothetical protein	NA	0.109509	0.353462	0.293718	0.119265	-0.0080508	-0.234197	-0.301769	0.999996	0.776665	0.999984	0.995468	0.770809	0.546107	6.14918	6.07719	6.26536	6.10249	5.92642	6.11533	5.85151	5.88026	5.7081	5.42626	5.83373	5.8716	5.9516	5.99795	6.16553
JCANOT010000039.1	89178	92618	+	CDS	AC51BJ_17085	NA	MIE4039782.1	NA	VanZ family protein	NA	0.0850796	-0.0763748	-0.0744205	-0.307267	-0.470806	-0.230893	-0.396386	0.999996	0.999953	0.550285	0.024562	0.706228	0.13057	5.62838	5.82887	5.46495	5.33602	5.40943	5.68907	5.51797	5.74309	5.91817	5.40239	5.59843	5.63266	5.80454	5.95543	6.06983
JCANOT010000039.1	92615	93595	+	CDS	AC51BJ_17090	NA	MIE4039783.1	NA	hypothetical protein	NA	0.129813	-0.103187	-0.0097621	-0.616816	-0.36469	-0.513629	-0.354928	0.999996	0.999953	0.097723	0.335698	0.212107	0.485146	5.18831	5.60644	5.446	5.59404	5.60832	5.79096	5.62876	5.35937	5.51067	5.64606	5.61142	5.73814	5.88569	6.24951	5.88518
JCANOT010000039.1	93592	95019	+	CDS	AC51BJ_17095	NA	MIE4039784.1	NA	MBOAT family O-acyltransferase	NA	0.118325	0.0839965	-0.0614189	-0.280685	-0.705905	-0.364682	-0.644487	0.999996	0.999953	0.771905	0.00981765	0.47095	0.0339007	5.56859	5.22328	5.62908	4.83391	5.01065	5.30992	5.4034	5.45955	5.35221	5.04448	5.21694	5.11292	5.70964	5.82106	5.75061
JCANOT010000039.1	95023	95667	+	CDS	AC51BJ_17100	NA	MIE4039785.1	NA	class I SAM-dependent methyltransferase	NA	0.152818	0.0499084	0.175878	-0.035681	-0.142705	-0.0855894	-0.318583	0.999996	0.999953	0.999984	0.850083	0.999928	0.66584	5.76471	6.21216	6.29857	6.13775	5.82563	6.06488	5.63279	6.27386	6.27246	6.08746	5.54778	5.82138	5.75458	6.07175	6.43187
JCANOT010000039.1	95674	96516	+	CDS	AC51BJ_17105	NA	MIE4039786.1	NA	glycosyltransferase	NA	0.142023	0.363885	0.0409003	0.00680786	-0.151256	-0.357077	-0.192157	0.999996	0.999953	0.999984	0.8233	0.612032	0.842357	5.6596	5.88421	6.02101	5.54715	5.62275	5.91315	5.56611	5.16218	5.67362	5.43902	5.7776	5.70572	5.58251	6.12928	5.73947
JCANOT010000039.1	96513	97466	+	CDS	AC51BJ_17110	NA	MIE4039787.1	NA	glycosyltransferase family 2 protein	NA	0.157246	-0.230284	0.0495847	-0.02791	-0.0833094	0.202374	-0.132894	0.999996	0.999953	0.999984	0.936126	0.9184	0.943363	5.38002	4.93107	5.40319	4.44673	5.18707	5.66617	5.63924	5.32912	5.40664	5.00416	5.23386	5.18812	5.18917	5.14877	5.4731
JCANOT010000039.1	97473	98222	-	CDS	AC51BJ_17115	NA	MIE4039788.1	NA	tetratricopeptide repeat protein	NA	0.101811	-0.0342111	0.212133	-0.188947	0.105002	-0.154736	-0.107131	0.999996	0.905895	0.952232	0.861412	0.92959	0.928817	6.73788	6.77296	6.97372	7.21226	7.15146	6.99185	6.91139	6.98616	6.67589	7.00137	6.95974	6.80372	6.75122	7.1376	7.08996
JCANOT010000039.1	98498	99961	+	CDS	AC51BJ_17120	NA	MIE4039789.1	NA	lipopolysaccharide biosynthesis protein	NA	0.105343	0.0871439	0.288055	0.0315502	0.058524	-0.0555937	-0.229531	0.999996	0.749253	0.999984	0.941376	0.999928	0.6996	6.24362	5.7788	5.93259	5.99246	5.91015	6.20133	5.96129	5.92998	5.85474	5.79864	5.83444	5.637	6.11336	5.72307	6.07639
JCANOT010000039.1	99958	100743	+	CDS	AC51BJ_17125	NA	MIE4039790.1	NA	polysaccharide deacetylase family protein	NA	0.106842	0.00363708	0.419009	-0.0958925	0.0922346	-0.0995296	-0.326775	0.999996	0.401991	0.999984	0.893348	0.999928	0.471529	6.53421	6.88277	6.68173	6.80592	7.00842	6.80381	6.78975	6.874	6.38314	6.52294	6.47256	6.44098	6.8636	6.8055	6.73232
JCANOT010000039.1	100750	102300	+	CDS	AC51BJ_17130	NA	MIE4039791.1	NA	MBOAT family O-acyltransferase	NA	0.116923	-0.122606	-0.199319	-0.224798	-0.252569	-0.102192	-0.0532493	0.999996	0.942536	0.907787	0.536944	0.999928	0.991452	5.27017	5.60719	5.58901	5.80244	5.45771	5.08197	5.6999	5.44655	5.64259	5.37367	5.9369	5.60255	5.84088	5.70178	5.61252
JCANOT010000039.1	102306	103370	+	CDS	AC51BJ_17135	NA	MIE4039792.1	NA	hypothetical protein	NA	0.127312	0.318978	0.304644	-0.0820045	0.041536	-0.400983	-0.263108	0.999996	0.786567	0.999984	0.966856	0.428988	0.666467	5.88068	6.52815	5.77509	6.43117	6.03822	6.2232	5.46006	6.09784	5.81721	5.96025	5.6089	6.08811	6.33402	6.11102	6.1039
JCANOT010000039.1	103441	104394	+	CDS	AC51BJ_17140	NA	MIE4039793.1	NA	glycosyltransferase family 2 protein	NA	0.0818909	0.227722	0.321423	0.0752441	0.201032	-0.152478	-0.120391	0.999996	0.482577	0.999984	0.593843	0.92959	0.901201	7.7055	7.60243	7.5854	7.83731	7.46838	7.98141	7.47488	7.37619	7.35207	7.29302	7.50868	7.48098	7.55641	7.66762	7.44503
JCANOT010000039.1	104399	105346	+	CDS	AC51BJ_17145	NA	MIE4039794.1	NA	glycosyltransferase family A protein	NA	0.080916	0.0980889	0.0912778	-0.0415691	0.220387	-0.139658	0.129109	0.999996	0.999953	0.999984	0.528294	0.954361	0.878743	7.41108	7.43742	7.30687	7.47794	7.82548	7.56429	7.33905	7.34987	7.16744	7.48734	7.50823	7.64136	7.40891	7.52769	7.34025
JCANOT010000039.1	105363	106262	+	CDS	AC51BJ_17150	NA	MIE4039795.1	NA	glycosyltransferase family 2 protein	NA	0.0850987	0.0352381	0.245994	-0.295212	0.0189902	-0.33045	-0.227004	0.999996	0.781671	0.62832	0.991404	0.411793	0.648234	7.24886	7.18018	7.02227	7.62491	7.44441	7.34138	7.18526	7.11616	7.0447	7.07316	7.32647	7.24061	7.52192	7.34225	7.48826
JCANOT010000039.1	106273	107223	+	CDS	AC51BJ_17155	NA	MIE4039796.1	NA	sulfotransferase family protein	NA	0.0879214	-0.00111671	0.397175	-0.163204	0.254377	-0.162087	-0.142798	0.999996	0.267088	0.977822	0.42808	0.903214	0.855174	7.28228	7.10058	6.87207	7.4214	7.67762	7.38416	6.99975	7.11227	7.20288	6.92093	7.1459	7.22608	7.27987	7.28265	7.22556
JCANOT010000039.1	107220	108113	+	CDS	AC51BJ_17160	NA	MIE4039797.1	NA	glycosyltransferase family 2 protein	NA	0.0890076	0.06092	0.26439	-0.226481	0.101616	-0.287401	-0.162774	0.999996	0.720966	0.850798	0.865478	0.555459	0.808646	7.27361	7.11311	7.2422	7.23262	7.74666	7.52065	7.10851	7.3276	7.02827	7.02665	7.33038	7.38976	7.45857	7.42077	7.43738
JCANOT010000039.1	108121	108972	+	CDS	AC51BJ_17165	NA	MIE4039798.1	NA	glycosyltransferase family 2 protein	NA	0.113215	0.00506411	0.296176	-0.200298	-0.0253922	-0.205362	-0.321568	0.999996	0.749154	0.931993	0.982787	0.824001	0.484861	6.64176	6.78475	6.42289	6.66748	7.02128	6.59776	6.43489	6.64819	6.7942	6.72493	6.54501	6.29773	6.70592	6.54848	7.12708
JCANOT010000039.1	108969	110594	+	CDS	AC51BJ_17170	NA	MIE4039799.1	NA	asparagine synthetase B family protein	NA	0.0981554	0.0953866	0.0729207	-0.282925	-0.278791	-0.378312	-0.351712	0.999996	0.999953	0.708245	0.391469	0.325714	0.321695	6.22176	6.18783	5.95088	5.94984	6.22829	6.16319	5.78869	6.03398	6.28084	6.26558	6.04106	5.91275	6.57502	6.45765	6.19788
JCANOT010000039.1	110694	111920	+	CDS	AC51BJ_17175	NA	MIE4039800.1	NA	glycosyltransferase family 4 protein	NA	0.103146	0.331825	0.258436	0.0670294	0.00342731	-0.264796	-0.255009	0.999996	0.794236	0.999984	0.999969	0.646242	0.607708	6.99942	6.6925	6.66991	6.68717	6.62942	6.8996	6.53439	6.07194	6.69216	6.82383	5.9973	6.53096	6.70483	6.74996	6.74201
JCANOT010000039.1	111976	113844	+	CDS	AC51BJ_17180	NA	MIE4039801.1	NA	asparagine synthetase B family protein	NA	0.0727196	0.0353909	0.217852	-0.167796	0.0608798	-0.203187	-0.156972	0.999996	0.840884	0.975203	0.946085	0.794183	0.832977	6.68954	6.83331	6.76357	7.04781	6.96186	6.96766	6.72044	6.69729	6.76021	6.72541	6.85344	6.73896	6.77896	7.05921	6.91722
JCANOT010000039.1	113825	115015	+	CDS	AC51BJ_17185	NA	MIE4039802.1	NA	glycosyltransferase family 4 protein	NA	0.0880724	0.116208	0.117015	-0.0200686	0.164541	-0.136277	0.0475256	0.999996	0.999953	0.999984	0.710842	0.959766	0.992996	6.9678	6.81465	6.7493	7.0486	7.14411	6.87148	6.72871	6.61989	6.83791	6.62058	7.11991	6.93467	6.90803	6.78177	6.92065
JCANOT010000039.1	115044	115835	-	CDS	AC51BJ_17190	NA	MIE4039803.1	NA	ATP-grasp fold amidoligase family protein	NA	0.114752	0.128633	-0.0174582	-0.280146	-0.38306	-0.408779	-0.365602	0.999996	0.999953	0.755165	0.217408	0.331002	0.368512	6.63958	6.70817	6.69901	6.64572	6.84107	6.08438	6.39025	6.86301	6.42729	6.78745	6.6814	6.37592	7.12351	6.82761	6.93912
JCANOT010000039.1	115924	117279	-	CDS	AC51BJ_17195	NA	MIE4039804.1	NA	putative O-glycosylation ligase%2C exosortase A system-associated	NA	0.10864	0.00125667	0.01033	-0.0997018	-0.148194	-0.100958	-0.158524	0.999996	0.999953	0.999984	0.757247	0.998276	0.835132	6.27246	6.42558	6.37007	6.62391	6.34432	5.88502	6.13842	6.60524	6.3455	6.03255	6.45017	6.33791	6.23009	6.24946	6.77584
JCANOT010000039.1	117295	118656	-	CDS	AC51BJ_17200	NA	MIE4039805.1	NA	phenylacetate--CoA ligase family protein	NA	0.0858643	0.182008	0.137954	0.04085	-0.0227581	-0.141158	-0.160713	0.999996	0.986695	0.999984	0.986757	0.953278	0.812752	7.06049	6.92463	7.11156	6.74765	7.24663	6.78318	6.90627	6.71483	6.91096	6.90107	6.99456	6.63789	7.04229	6.92965	7.01487
JCANOT010000039.1	118649	119479	-	CDS	AC51BJ_17205	NA	MIE4039806.1	NA	sulfotransferase domain-containing protein	NA	0.0913049	0.00256532	0.225972	0.0972506	-0.13895	0.0946853	-0.364921	0.999996	0.860143	0.999984	0.768693	0.999928	0.284081	7.36027	7.25528	7.38138	7.04677	7.20288	7.01119	7.32219	7.37401	7.30255	6.62803	7.17118	6.77323	7.24811	7.114	7.3408
JCANOT010000039.1	119472	120719	-	CDS	AC51BJ_17210	NA	MIE4039807.1	NA	glycosyltransferase	NA	0.101702	-0.0237296	0.0310539	0.0212491	-0.115742	0.0449787	-0.146796	0.999996	0.999953	0.999984	0.833779	0.999928	0.853365	6.44574	6.95407	6.65459	6.83402	6.64199	6.11668	6.8784	6.70392	6.5146	6.51181	6.43075	6.60916	6.68516	6.47466	6.83646
JCANOT010000039.1	120716	121930	-	CDS	AC51BJ_17215	NA	MIE4039808.1	NA	TIGR04063 family PEP-CTERM/XrtA system glycosyltransferase	NA	0.0926111	0.247625	0.251353	-0.0452486	0.142356	-0.292873	-0.108996	0.999996	0.777828	0.999984	0.759917	0.555459	0.918791	6.96999	6.79862	6.61812	7.19692	6.94727	6.84268	6.51029	6.47403	6.69176	6.45534	6.65001	6.9786	6.82628	6.76786	6.95039
JCANOT010000039.1	121948	123861	-	CDS	AC51BJ_17220	NA	MIE4039809.1	NA	XrtA/PEP-CTERM system amidotransferase	NA	0.0812651	0.123234	0.139242	-0.265792	-0.118918	-0.389026	-0.258159	0.999996	0.986695	0.709151	0.828891	0.176912	0.538784	6.65251	6.52414	6.50597	6.80541	6.83513	6.44205	6.4469	6.30832	6.54874	6.79339	6.40981	6.52104	6.9365	6.71204	6.84421
JCANOT010000039.1	123875	125023	-	CDS	AC51BJ_17225	NA	MIE4039810.1	NA	TIGR03088 family PEP-CTERM/XrtA system glycosyltransferase	NA	0.0938556	0.139906	0.21195	-0.0688934	-0.0660428	-0.208799	-0.277993	0.999996	0.886969	0.999984	0.929755	0.793229	0.527117	6.87319	6.98945	6.63971	6.92618	6.98826	6.55897	6.61658	6.75228	6.75766	6.56257	6.84168	6.50368	6.99411	7.01943	6.71516
JCANOT010000039.1	125020	126537	-	CDS	AC51BJ_17230	NA	MIE4039811.1	xrtA	exosortase A	NA	0.0856583	0.308656	0.217576	0.0491322	-0.348935	-0.259524	-0.566511	0.999996	0.866816	0.999984	0.182193	0.630476	0.00852237	6.93779	6.85224	6.84059	6.62987	6.48436	6.33332	6.75555	6.30471	6.56232	6.20372	6.12473	6.40829	6.88918	6.78486	6.82253
JCANOT010000039.1	126524	127786	-	CDS	AC51BJ_17235	NA	MIE4039812.1	NA	TIGR03087 family PEP-CTERM/XrtA system glycosyltransferase	NA	0.096524	0.104008	0.0922687	-0.0258645	-0.0923202	-0.129873	-0.184589	0.999996	0.999953	0.999984	0.883281	0.968702	0.771318	7.11416	6.55739	6.76433	6.55952	6.74987	6.96374	6.74963	6.88077	6.56568	6.54394	6.75453	6.71078	6.93575	7.0445	6.58649
JCANOT010000039.1	127792	128847	-	CDS	AC51BJ_17240	NA	MIE4039813.1	NA	FemAB family XrtA/PEP-CTERM system-associated protein	NA	0.0760545	0.027185	0.106382	-0.0895841	-0.0598875	-0.116769	-0.16627	0.999996	0.999953	0.999984	0.942593	0.995943	0.804881	7.5666	7.48028	7.70479	7.68621	7.46482	7.71762	7.54952	7.48902	7.63216	7.5924	7.3715	7.55411	7.65654	7.78794	7.57303
JCANOT010000039.1	128837	129691	-	CDS	AC51BJ_17245	NA	MIE4039814.1	NA	XrtA system polysaccharide deacetylase	NA	0.0758344	0.104426	0.276223	-0.188063	0.0395086	-0.29249	-0.236714	0.999996	0.634297	0.936894	0.969781	0.492309	0.602976	7.85065	7.76067	7.7022	8.08912	8.05135	7.84856	7.82273	7.55182	7.58332	7.68606	7.78148	7.70842	7.94392	7.96783	7.97024
JCANOT010000039.1	129693	130841	-	CDS	AC51BJ_17250	NA	MIE4039815.1	wecB	non-hydrolyzing UDP-N-acetylglucosamine 2-epimerase	NA	0.0723059	0.116304	0.313764	-0.0197231	0.0451084	-0.136027	-0.268656	0.999996	0.466997	0.999984	0.963928	0.970425	0.483906	7.59247	7.76185	7.59591	7.63319	7.78487	7.70579	7.48677	7.58074	7.5479	7.26466	7.39378	7.50348	7.57764	7.65551	7.76083
JCANOT010000039.1	130838	131956	-	CDS	AC51BJ_17255	NA	MIE4039816.1	NA	XrtA/PEP-CTERM system-associated ATPase	NA	0.0726883	0.0520828	0.17763	-0.0947359	-0.0206008	-0.146819	-0.198231	0.999996	0.927573	0.999984	0.991588	0.953278	0.724434	7.75182	7.72933	7.65978	7.73309	7.86115	7.75104	7.6766	7.73107	7.58038	7.43184	7.6975	7.66381	7.61302	7.91685	7.85742
JCANOT010000039.1	132039	133559	-	CDS	AC51BJ_17260	NA	MIE4039817.1	NA	TIGR03016 family PEP-CTERM system-associated outer membrane protein	NA	0.0640982	-0.0696025	0.234466	-0.212156	0.0216887	-0.142554	-0.212777	0.999996	0.745703	0.865389	0.993963	0.981601	0.665273	7.94824	7.84253	8.08742	8.18709	8.15805	8.24599	7.95015	8.18552	7.9669	7.85887	8.10313	7.91322	8.20477	8.18722	8.13332
JCANOT010000039.1	133560	134546	-	CDS	AC51BJ_17265	NA	MIE4039818.1	NA	XrtA-associated tyrosine autokinase	NA	0.0709008	-0.00803883	0.264047	-0.00419794	0.1412	0.0038409	-0.122847	0.999996	0.642589	0.999984	0.787958	0.999928	0.91165	8.13179	8.43707	8.17554	8.51226	8.21458	8.48351	8.30456	8.2988	8.1709	8.10583	8.22859	8.07351	8.14199	8.25436	8.35261
JCANOT010000039.1	134556	136172	-	CDS	AC51BJ_17270	NA	MIE4039819.1	NA	XrtA system polysaccharide chain length determinant	NA	0.0590566	-0.0135875	0.0734745	-0.0332643	-0.0644121	-0.0196768	-0.137887	0.999996	0.999953	0.999984	0.974941	0.999928	0.918791	8.35734	8.47483	8.4433	8.39127	8.40894	8.3799	8.36466	8.48223	8.47527	8.24679	8.43598	8.27405	8.37137	8.44262	8.54818
JCANOT010000039.1	136215	136841	-	CDS	AC51BJ_17275	NA	MIE4039820.1	NA	XrtA/PEP-CTERM system exopolysaccharide export protein	NA	0.0660698	-0.0513564	0.121233	-0.0042581	-0.018314	0.0470983	-0.139547	0.999996	0.999953	0.999984	0.993963	0.999928	0.878743	9.04574	9.02906	8.90757	9.10517	8.87666	8.98199	8.99924	9.08016	9.07014	8.72574	8.89239	8.93202	8.9086	9.0164	9.06195
JCANOT010000039.1	136926	138137	-	CDS	AC51BJ_17280	NA	MIE4039821.1	NA	ABC transporter permease	NA	0.0860361	-0.00330587	0.10976	-0.0951283	-0.252952	-0.0918224	-0.362712	0.999996	0.999953	0.999984	0.429079	0.999928	0.22074	7.18549	7.21279	7.43899	7.32902	6.8932	7.1809	7.30396	7.49417	7.03375	6.99132	7.03859	7.01336	7.59614	7.23064	7.30828
JCANOT010000039.1	138143	139372	-	CDS	AC51BJ_17285	NA	MIE4039822.1	NA	ABC transporter permease	NA	0.0734207	0.101186	0.0965903	0.0757	-0.0828304	-0.0254863	-0.179421	0.999996	0.999953	0.999984	0.918489	0.999928	0.777571	7.55146	7.64263	7.67058	7.43928	7.45549	7.49356	7.61324	7.43105	7.48899	7.37216	7.1177	7.53785	7.55356	7.53367	7.55061
JCANOT010000039.1	139483	140358	+	CDS	AC51BJ_17290	NA	MIE4039823.1	NA	ThiF family adenylyltransferase	NA	0.12513	-0.0434028	-0.160713	-0.358631	-0.63238	-0.315228	-0.471666	0.999996	0.999744	0.585443	0.0277177	0.600599	0.202069	6.08639	5.82874	6.48902	6.0496	5.67317	5.98533	6.31482	6.37045	5.85468	5.80956	6.23037	6.04431	6.37321	6.55078	6.58145
JCANOT010000039.1	140383	141453	+	CDS	AC51BJ_17295	NA	MIE4039824.1	NA	nitroreductase family protein	NA	0.101279	0.357252	0.0226037	0.126128	0.12692	-0.231124	0.104316	0.999996	0.999953	0.999984	0.811261	0.754654	0.931326	6.61314	6.90682	6.64246	7.12067	6.44766	6.62084	6.3429	6.45693	6.32048	6.78205	6.55619	6.75368	6.4634	6.69551	6.60785
JCANOT010000039.1	141635	142645	+	CDS	AC51BJ_17300	NA	MIE4039825.1	NA	PEP-CTERM sorting domain-containing protein	NA	0.056559	-0.070147	0.317266	0.413591	0.875117	0.483738	0.557852	0.999996	0.0403273	8.15337e-05	3.41661e-25	1.32446e-07	7.40006e-11	12.1673	12.0581	12.1212	12.6537	12.411	12.6585	12.3208	12.0701	12.154	12.305	12.2552	12.2218	11.6868	11.724	11.6971
JCANOT010000039.1	142757	143959	-	CDS	AC51BJ_17305	NA	MIE4039826.1	NA	glycosyltransferase	NA	0.0919748	-0.0735605	-0.0599922	-0.194956	0.00198634	-0.121395	0.0619785	0.999996	0.999953	0.92476	0.999969	0.982824	0.979802	6.89289	6.82982	6.55824	6.66163	7.01703	7.14267	6.73302	6.98328	6.8369	7.04473	7.00715	7.02797	7.23867	6.9232	6.7336
JCANOT010000039.1	143959	145092	-	CDS	AC51BJ_17310	NA	MIE4039827.1	NA	NAD-dependent epimerase/dehydratase family protein	NA	0.0749177	-0.00118521	0.390742	0.119025	0.504503	0.12021	0.113761	0.999996	0.182245	0.999984	0.00491752	0.989923	0.91708	7.41357	7.34351	7.3638	7.66471	7.84942	7.73181	7.31264	7.36402	7.45711	7.42245	7.40415	7.30058	7.30681	7.35073	7.10934
JCANOT010000039.1	145111	146505	-	CDS	AC51BJ_17315	NA	MIE4039828.1	NA	DUF1302 family protein	NA	0.0763072	0.0532018	0.139212	0.0602541	0.198304	0.00705225	0.0590916	0.999996	0.986695	0.999984	0.600705	0.999928	0.987752	7.284	7.36687	7.16873	7.19795	7.45505	7.54103	7.21129	7.05377	7.37511	7.15249	7.22501	7.3952	7.2222	7.2609	7.16388
JCANOT010000039.1	146502	147254	-	CDS	AC51BJ_17320	NA	MIE4039829.1	NA	ABC transporter ATP-binding protein	NA	0.0818777	-0.256714	0.326477	-0.168925	0.235562	0.0877895	-0.0909156	0.999996	0.482577	0.969708	0.483033	0.999928	0.947182	7.50265	7.38403	7.39792	7.9866	7.83309	7.67804	7.62101	7.68251	7.76307	7.48722	7.50143	7.52893	7.60866	7.64936	7.539
JCANOT010000039.1	147308	148120	+	CDS	AC51BJ_17325	NA	MIE4039830.1	NA	outer membrane lipoprotein-sorting protein	NA	0.0656329	-0.0160451	-0.0390264	-0.215178	-0.0221076	-0.199133	0.0169188	0.999996	0.999953	0.850798	0.993963	0.803191	0.999903	8.88824	8.92023	9.14864	9.08294	9.12996	9.32156	8.96225	9.18834	8.86008	9.19633	9.29733	9.17092	9.26983	9.12778	9.21589
JCANOT010000039.1	148180	148932	+	CDS	AC51BJ_17330	NA	MIE4039831.1	NA	PEP-CTERM/exosortase system-associated acyltransferase	NA	0.0616316	0.0311288	0.181294	-0.111224	0.109939	-0.142353	-0.0713548	0.999996	0.928533	0.999984	0.911198	0.985573	0.996021	9.13766	9.06837	9.09572	9.39627	9.2592	9.32056	9.03842	9.2179	8.95447	9.17522	9.10246	9.14662	9.19918	9.30493	9.12712
JCANOT010000039.1	149536	149817	+	CDS	AC51BJ_17335	NA	MIE4039832.1	NA	helix-turn-helix domain-containing protein	NA	0.0663305	-0.178448	0.0169112	0.848934	0.890743	1.02738	0.873832	0.999996	0.999953	1.03063e-11	9.02391e-13	1.4989e-16	7.73115e-12	10.8574	10.7921	10.915	10.8164	10.9445	10.9178	11.2156	10.9348	10.9088	10.8108	11.0192	10.8075	9.96628	9.84042	10.1901
JCANOT010000039.1	149853	150422	+	CDS	AC51BJ_17340	NA	MIE4039833.1	NA	Hsp20/alpha crystallin family protein	NA	0.0588057	-0.21601	-0.0661124	0.622658	0.677978	0.838668	0.74409	0.999996	0.999953	4.33387e-09	3.11532e-11	1.4989e-16	6.47406e-13	10.8532	10.8563	10.8997	10.9557	10.7651	11.0524	11.1691	11.0692	11.0092	11.0337	11.0024	10.9418	10.1068	10.2288	10.3837
JCANOT010000039.1	150516	153365	+	CDS	AC51BJ_17345	NA	MIE4039834.1	clpK	heat shock survival AAA family ATPase ClpK	NA	0.0548733	-0.0802754	0.0759749	0.545489	0.672096	0.625764	0.596121	0.999996	0.999953	4.22335e-09	9.35796e-15	1.87266e-12	4.06885e-11	9.61293	9.67426	9.56058	9.8393	9.64337	9.74634	9.78703	9.58557	9.70651	9.71881	9.61738	9.66528	9.0988	9.08333	9.03252
JCANOT010000039.1	153383	154813	+	CDS	AC51BJ_17350	NA	MIE4039835.1	cls	cardiolipin synthase	NA	0.0593036	-0.0491281	-0.00217365	0.436668	0.357585	0.485796	0.359759	0.999996	0.999953	0.00493434	0.0350631	0.000503382	0.053038	8.6673	8.63722	8.5549	8.53555	8.49484	8.59969	8.79352	8.60368	8.58954	8.60359	8.53648	8.50142	8.21191	8.12629	8.21801
JCANOT010000039.1	154841	156724	+	CDS	AC51BJ_17355	NA	MIE4039836.1	ftsH	ATP-dependent zinc metalloprotease FtsH	NA	0.0604052	-0.0756248	-0.121132	0.19847	0.136972	0.274095	0.258104	0.999996	0.999953	0.913712	0.845954	0.430488	0.431924	8.19428	8.37099	8.20418	8.11304	8.20484	8.26245	8.40774	8.29714	8.28424	8.34838	8.423	8.19028	8.13798	8.05302	7.99246
JCANOT010000039.1	156721	157161	+	CDS	AC51BJ_17360	NA	MIE4039837.1	trxC	thioredoxin TrxC	NA	0.0782099	-0.188522	0.0186926	0.0936403	0.0925777	0.282163	0.0738851	0.999996	0.999953	0.999984	0.889547	0.538421	0.966888	8.73731	8.62474	8.50196	8.7345	8.52026	8.64634	8.8933	8.67569	8.8431	8.57059	8.52498	8.69523	8.52627	8.51376	8.56
JCANOT010000039.1	157316	160123	+	CDS	AC51BJ_17365	NA	MIE4039838.1	NA	sensor domain-containing protein	NA	0.0520916	-0.0474395	0.0846629	-0.0594605	-0.00190701	-0.0120209	-0.0865699	0.999996	0.999953	0.999984	0.999969	0.999928	0.999903	9.71196	9.71743	9.66081	9.77414	9.70842	9.78223	9.7035	9.74249	9.78729	9.71016	9.6961	9.60542	9.78111	9.705	9.78253
JCANOT010000039.1	160307	160807	+	CDS	AC51BJ_17370	NA	MIE4039839.1	NA	phosphate-starvation-inducible PsiE family protein	NA	0.0598955	0.0437445	0.0193732	-0.121811	-0.093219	-0.165555	-0.112592	0.999996	0.999953	0.999984	0.943486	0.946465	0.964283	10.3347	10.1196	10.152	10.1509	10.2164	10.3308	10.1064	10.2573	10.131	10.2253	10.253	10.175	10.2431	10.3097	10.4204
JCANOT010000039.1	160785	161750	+	CDS	AC51BJ_17375	NA	MIE4039840.1	NA	zinc metalloprotease HtpX	NA	0.0548843	0.0420211	0.00996562	-0.164463	-0.207764	-0.206484	-0.21773	0.999996	0.999953	0.999984	0.543415	0.769874	0.623658	9.65567	9.74489	9.78188	9.67505	9.69158	9.68572	9.70693	9.6711	9.67696	9.7683	9.60019	9.65726	9.91243	9.83962	9.92378
JCANOT010000039.1	161775	162926	+	CDS	AC51BJ_17380	NA	MIE4039841.1	NA	S1C family serine protease	NA	0.0540724	0.00325069	0.115615	-0.125702	-0.0511744	-0.128953	-0.166789	0.999996	0.999953	0.999984	0.994646	0.999928	0.856228	9.78213	9.75489	9.74464	9.8484	9.77029	9.89015	9.82496	9.64663	9.78731	9.73117	9.70158	9.72628	9.86032	9.8935	9.90368
JCANOT010000039.1	163160	163660	+	CDS	AC51BJ_17385	NA	MIE4039842.1	NA	LysR family transcriptional regulator	NA	0.0609066	-0.0972691	0.0194928	-0.197773	-0.250352	-0.100504	-0.269845	0.999996	0.999953	0.913712	0.35471	0.999928	0.40487	9.54122	9.56029	9.52819	9.51828	9.39522	9.56949	9.62964	9.59018	9.69757	9.44664	9.49877	9.46703	9.80331	9.7047	9.7182
JCANOT010000040.1	1	542	+	CDS	AC51BJ_17390	NA	MIE4039843.1	NA	UDP binding domain-containing protein	NA	0.0875101	-0.162001	0.149293	-0.120628	0.0592501	0.0413734	-0.0900433	0.999996	0.976874	0.999984	0.93813	0.999928	0.947182	7.69744	7.98991	7.87302	8.05219	8.00506	8.05066	8.05359	8.09812	7.88687	8.10348	7.88889	7.70589	7.95593	8.04782	7.91496
JCANOT010000040.1	553	1560	+	CDS	AC51BJ_17395	NA	MIE4039844.1	NA	NAD-dependent epimerase	NA	0.100437	0.103925	0.398401	0.0511548	0.0683635	-0.05277	-0.330038	0.999996	0.412202	0.999984	0.928343	0.999928	0.434433	6.76365	6.88785	6.40562	6.62102	6.71215	6.80928	6.50538	6.67136	6.63958	6.52383	6.20525	6.26426	6.72958	6.49556	6.72714
JCANOT010000040.1	1603	2379	-	CDS	AC51BJ_17400	NA	MIE4039845.1	NA	energy transducer TonB	NA	0.103378	-0.246371	-0.117806	-0.428551	-0.164777	-0.18218	-0.0469713	0.999996	0.999953	0.285643	0.721486	0.872376	0.992996	6.75024	6.54333	6.38031	6.6366	6.74115	7.08433	6.90203	6.87551	6.64073	6.89976	6.97798	6.96046	7.08215	6.97047	6.94689
JCANOT010000040.1	2510	3889	-	CDS	AC51BJ_17405	NA	MIE4039846.1	NA	MATE family efflux transporter	NA	0.106752	-0.283208	-0.276092	-0.226394	-0.411761	0.0568149	-0.135668	0.999996	0.80733	0.888421	0.176844	0.999928	0.878321	5.91453	5.65731	5.76535	5.80711	5.63589	5.34425	6.08787	6.16278	5.94728	5.66993	5.85899	6.01396	5.87064	6.05809	6.07169
JCANOT010000040.1	3886	4902	-	CDS	AC51BJ_17410	NA	MIE4039847.1	NA	quinone-dependent dihydroorotate dehydrogenase	NA	0.0924442	-0.0735379	-0.489215	-0.128773	-0.51512	-0.0552348	-0.0259045	0.999996	0.147152	0.999984	0.0323501	0.999928	0.999903	6.81115	6.78581	6.65675	6.17142	6.37572	6.5251	6.84275	6.88303	6.75531	6.9278	6.67143	6.939	6.82282	6.97192	6.83886
JCANOT010000040.1	5211	5963	-	CDS	AC51BJ_17415	NA	MIE4039848.1	NA	arginyltransferase	NA	0.0608349	0.102382	0.0760799	-0.275069	-0.290241	-0.377451	-0.366321	0.999996	0.999953	0.529114	0.186357	0.0526241	0.0515181	9.23357	9.18557	9.13841	9.13373	9.19711	9.1782	9.05641	9.15467	9.04839	8.98079	9.13415	9.14945	9.36567	9.57984	9.42342
JCANOT010000040.1	5989	6693	-	CDS	AC51BJ_17420	NA	MIE4039849.1	aat	leucyl/phenylalanyl-tRNA--protein transferase	NA	0.069475	0.163709	-0.0831775	-0.137098	-0.334122	-0.300807	-0.250945	0.999996	0.999953	0.999984	0.110894	0.376238	0.508173	9.12217	9.09073	9.11335	8.82612	9.08648	8.76914	9.06817	8.76233	8.96319	9.0275	8.73957	9.15874	9.26319	9.2355	9.24037
JCANOT010000040.1	6690	7787	-	CDS	AC51BJ_17425	NA	MIE4039850.1	NA	ABC transporter ATP-binding protein	NA	0.0674097	0.0762744	0.312679	-0.0366514	0.327551	-0.112926	0.014872	0.999996	0.375475	0.999984	0.120511	0.999928	0.999903	7.99652	8.22673	8.11724	8.37423	8.45166	8.59604	8.12128	8.05754	7.9187	8.02376	8.15099	8.27784	8.13384	8.15475	8.16262
JCANOT010000041.1	1	223	+	CDS	AC51BJ_17430	NA	MIE4039851.1	NA	hypothetical protein	NA	0.216912	-0.130058	0.148356	-0.171487	-0.0484237	-0.0414287	-0.19678	0.999996	0.999953	0.999984	0.983489	0.999928	0.93937	5.99571	6.16803	5.93922	5.85123	6.02008	6.50971	6.44836	6.23385	5.58412	5.68645	6.55998	5.67245	6.19954	6.15406	6.24079
JCANOT010000041.1	292	1176	+	CDS	AC51BJ_17435	NA	MIE4039852.1	NA	CheR family methyltransferase	NA	0.136425	-0.205109	-0.195885	-0.217821	-0.0904675	-0.0127113	0.105418	0.999996	0.976874	0.957154	0.920357	0.999928	0.949008	5.57714	5.65579	5.63456	5.23947	5.7156	6.11572	5.92692	5.96219	5.53017	5.95973	6.11112	5.77914	5.94631	5.67024	5.89527
JCANOT010000041.1	1151	1780	+	CDS	AC51BJ_17440	NA	MIE4039853.1	cheD	chemoreceptor glutamine deamidase CheD	NA	0.137153	-0.182058	0.219393	-0.280533	-0.0880326	-0.0984753	-0.307425	0.999996	0.966619	0.850798	0.92153	0.999928	0.638068	5.72269	6.37251	6.04476	6.10695	6.10497	6.52138	6.16657	6.20714	6.35495	6.07728	6.06713	5.9822	6.47097	6.30608	6.25294
JCANOT010000041.1	1804	2877	+	CDS	AC51BJ_17445	NA	MIE4039854.1	NA	protein-glutamate methylesterase/protein-glutamine glutaminase	NA	0.113807	-0.0436861	-0.205643	-0.164874	-0.297041	-0.121188	-0.0913983	0.999996	0.939747	0.993211	0.434647	0.989559	0.950762	6.02515	5.80671	6.04854	6.01198	5.96909	5.44161	6.02736	6.00759	5.98739	6.1616	5.99773	5.98123	5.98183	6.24449	6.12408
JCANOT010000041.1	2925	3230	+	CDS	AC51BJ_17450	NA	MIE4039855.1	NA	STAS domain-containing protein	NA	0.172086	-0.104836	0.0420226	-0.354216	-0.566254	-0.24938	-0.608277	0.999996	0.999953	0.834236	0.237022	0.878454	0.286863	6.02904	6.70653	6.599	5.94507	6.4943	6.17184	6.71105	6.20297	6.65056	6.44765	6.32124	5.94965	6.66295	6.87687	6.84377
JCANOT010000041.1	3407	5113	+	CDS	AC51BJ_17455	NA	MIE4039856.1	NA	methyl-accepting chemotaxis protein	NA	0.0778527	0.0594707	-0.0116578	-0.0246272	0.0755773	-0.0840978	0.0872351	0.999996	0.999953	0.999984	0.92153	0.999928	0.954493	6.76	6.66639	6.80984	6.63442	6.92383	6.92973	6.82689	6.55351	6.63292	6.93142	6.8852	6.77936	6.86072	6.74428	6.71853
JCANOT010000041.1	5344	7365	+	CDS	AC51BJ_17460	NA	MIE4039857.1	NA	methyl-accepting chemotaxis protein	NA	0.126304	-0.0670288	-0.106122	-0.206441	-0.058165	-0.139412	0.0479566	0.999996	0.999953	0.957154	0.94792	0.980203	0.999903	4.34684	4.9028	4.65993	4.93778	4.77885	4.66656	4.74282	4.4467	4.88137	4.73172	4.80552	5.05888	4.79809	4.84938	4.88971
JCANOT010000041.1	7601	8926	+	CDS	AC51BJ_17465	NA	MIE4039858.1	NA	methyl-accepting chemotaxis protein	NA	0.157315	-0.219589	0.000218799	0.0587157	0.228177	0.278305	0.227958	0.999996	0.999953	0.999984	0.732668	0.811196	0.83135	4.4291	4.62296	4.8089	4.9409	4.87127	4.51065	4.74749	4.50808	5.16861	4.86112	4.56085	4.89208	4.41834	4.86316	4.33495
JCANOT010000041.1	9072	10043	+	CDS	AC51BJ_17470	NA	MIE4039859.1	NA	chemotaxis protein	NA	0.0742582	0.218311	-0.0383137	0.204436	0.319193	-0.0138756	0.357507	0.999996	0.999953	0.907787	0.199919	0.999928	0.175271	7.77675	7.78263	7.6556	7.8015	7.87757	7.87494	7.44789	7.52213	7.60702	7.8159	8.05306	7.80741	7.59684	7.4373	7.57877
JCANOT010000041.1	10063	11007	+	CDS	AC51BJ_17475	NA	MIE4039860.1	NA	chemotaxis protein	NA	0.0647491	0.0254173	-0.00666562	0.455341	0.450841	0.429924	0.457507	0.999996	0.999953	0.0124814	0.00632199	0.0261185	0.00846841	8.52646	8.47107	8.48271	8.54821	8.40903	8.52456	8.54701	8.4206	8.42174	8.43382	8.62252	8.43114	8.09394	8.01404	8.01789
JCANOT010000041.1	11022	11420	+	CDS	AC51BJ_17480	NA	MIE4039861.1	cheY	chemotaxis response regulator CheY	NA	0.095715	-0.175724	-0.0362967	0.109597	0.262223	0.285321	0.29852	0.999996	0.999953	0.999984	0.438247	0.589937	0.472022	8.1403	7.96997	8.48269	8.61651	8.13523	8.37038	8.44578	8.36743	8.32973	8.63932	8.31878	8.27157	8.09179	8.06827	8.14493
JCANOT010000041.1	11443	12270	+	CDS	AC51BJ_17485	NA	MIE4039862.1	cheZ	protein phosphatase CheZ	NA	0.0750676	-0.0801977	-0.0220348	0.266686	0.330175	0.346884	0.35221	0.999996	0.999953	0.708245	0.18293	0.291391	0.202135	7.90748	7.82547	8.04031	8.05502	7.85063	8.08407	7.98292	8.1186	7.92357	7.9852	8.03662	8.01099	7.66835	7.73989	7.57267
JCANOT010000041.1	12409	14289	+	CDS	AC51BJ_17490	NA	MIE4039863.1	NA	chemotaxis protein CheA	NA	0.0645045	-0.0490191	0.00124467	0.0594206	0.137772	0.10844	0.136528	0.999996	0.999953	0.999984	0.82463	0.999928	0.906563	7.90705	7.98292	7.6391	7.96849	7.93868	7.88131	7.98543	7.7167	7.96462	7.99908	7.88294	7.90857	7.74994	7.80216	7.81879
JCANOT010000041.1	14477	14827	+	CDS	AC51BJ_17495	NA	MIE4039864.1	NA	hypothetical protein	NA	0.095628	-0.151283	-0.19438	-0.209922	-0.109507	-0.0586394	0.0848728	0.999996	0.917195	0.907787	0.847692	0.999928	0.954275	7.84197	8.20062	8.13115	8.04564	8.18659	8.22497	8.2203	8.18923	8.2182	8.12846	8.35328	8.49092	8.32211	8.28991	8.20157
JCANOT010000041.1	14886	15215	+	CDS	AC51BJ_17500	NA	MIE4039865.1	NA	DUF3135 domain-containing protein	NA	0.0950399	-0.250959	0.0618389	-0.254865	-0.126849	-0.00390611	-0.188688	0.999996	0.999953	0.786265	0.803725	0.999928	0.767317	8.32446	8.24465	8.05282	8.48289	8.31988	8.23105	8.45717	8.62088	8.31335	8.45902	8.16426	8.23541	8.33185	8.55972	8.48197
JCANOT010000041.1	15439	16575	+	CDS	AC51BJ_17505	NA	MIE4039866.1	flhB	flagellar biosynthesis protein FlhB	NA	0.1312	0.0335417	-0.217557	-0.0606962	0.0165793	-0.0942379	0.234136	0.999996	0.933659	0.999984	0.993963	0.999928	0.735593	5.78622	5.25484	5.79445	5.44039	6.034	5.4643	5.69237	5.67384	5.41617	5.79202	6.26719	5.7089	5.52653	5.78587	5.7367
JCANOT010000041.1	16700	18337	+	CDS	AC51BJ_17510	NA	MIE4039867.1	NA	methyl-accepting chemotaxis protein	NA	0.132474	-0.0839713	-0.3975	-0.435076	-0.585031	-0.351105	-0.187532	0.999996	0.630543	0.421603	0.0632825	0.545494	0.808848	4.93598	4.8174	5.32107	5.28745	4.5994	4.81394	5.12408	5.34713	4.87637	4.8665	5.3762	5.44133	5.52806	5.21109	5.63721
JCANOT010000041.1	18430	19212	-	CDS	AC51BJ_17515	NA	MIE4039868.1	NA	outer membrane lipoprotein	NA	0.0552881	-0.0107306	0.137663	-0.0794873	0.149848	-0.0687567	0.0121847	0.999996	0.999953	0.999984	0.917865	0.999928	0.999903	13.8268	13.6906	13.5653	13.9908	13.8841	13.9065	13.723	13.6417	13.7596	13.7917	13.7416	13.8347	13.8452	13.6756	13.8076
JCANOT010000041.1	19391	21499	+	CDS	AC51BJ_17520	NA	MIE4039869.1	flhA	flagellar biosynthesis protein FlhA	NA	0.0990667	-0.114891	-0.0495297	0.106017	0.459549	0.220908	0.509079	0.999996	0.999953	0.999984	0.0759686	0.780902	0.0589136	5.40455	5.32829	5.45623	5.81936	5.86351	5.51667	5.6435	5.25603	5.55532	5.70327	5.83339	5.83178	5.25839	5.15758	5.43865
JCANOT010000041.1	21496	23025	+	CDS	AC51BJ_17525	NA	MIE4039870.1	flhF	flagellar biosynthesis GTPase FlhF	NA	0.0996941	-0.174324	-0.187224	-0.073298	0.0266158	0.101026	0.21384	0.999996	0.930564	0.999984	0.982539	0.998276	0.716769	5.91356	5.70799	5.86248	6.01849	5.98741	5.7728	6.0701	5.99972	5.92922	5.96186	6.03297	6.27482	6.06792	5.93554	5.72388
JCANOT010000041.1	23030	23905	+	CDS	AC51BJ_17530	NA	MIE4039871.1	NA	MinD/ParA family ATP-binding protein	NA	0.101136	0.18294	-0.327794	0.235097	0.257205	0.0521567	0.584999	0.999996	0.587142	0.858716	0.489877	0.999928	0.0209163	6.61983	6.56948	6.8267	6.82373	6.76554	6.47304	6.4457	6.55854	6.49109	6.90067	7.09501	7.04393	6.35604	6.37978	6.56422
JCANOT010000041.1	23938	24654	+	CDS	AC51BJ_17535	NA	MIE4039872.1	NA	RNA polymerase sigma factor FliA	NA	0.0980145	0.0481764	-0.17787	0.326271	0.278471	0.278094	0.456341	0.999996	0.941288	0.584788	0.418686	0.629391	0.113698	7.39129	7.10545	7.20036	7.36102	7.33949	6.79467	7.2327	7.12232	7.20896	7.33715	7.34932	7.40959	6.98955	6.82208	6.94859
JCANOT010000041.1	24666	25424	+	CDS	AC51BJ_17540	NA	MIE4039873.1	NA	flagellar motor protein	NA	0.103005	0.0346153	-0.156888	0.310954	0.415679	0.276339	0.572568	0.999996	0.975751	0.685588	0.145428	0.644406	0.0278217	7.12035	6.69133	7.09611	7.09691	7.14641	7.00971	7.09629	6.92449	6.78149	7.46868	7.32951	6.98806	6.69511	6.70928	6.63184
JCANOT010000041.1	25421	26257	+	CDS	AC51BJ_17545	NA	MIE4039874.1	NA	flagellar motor protein MotB	NA	0.0908286	-0.0064495	-0.0216736	0.163897	0.429204	0.170346	0.450877	0.999996	0.999953	0.977822	0.0797252	0.89211	0.0903822	7.27976	7.03612	7.07191	7.20115	7.49844	7.44619	7.14035	6.93308	7.31539	7.40339	7.31175	7.5168	6.99226	7.03376	6.89821
JCANOT010000041.1	26258	26809	-	CDS	AC51BJ_17550	NA	MIE4039875.1	NA	Spy/CpxP family protein refolding chaperone	NA	0.0790635	0.107539	0.665354	0.201137	0.717383	0.0935978	0.0520294	0.999996	0.000529112	0.912611	8.68562e-06	0.999928	0.991736	8.2179	8.21524	8.31485	8.88099	8.72043	8.69977	8.24547	8.06232	8.08624	8.17004	7.98611	8.13782	8.04888	7.91489	8.17062
JCANOT010000041.1	26927	27421	-	CDS	AC51BJ_17555	NA	MIE4039876.1	NA	flagella synthesis protein FlgN	NA	0.0606274	-0.0129546	-0.0146582	0.0647079	-0.0601152	0.0776625	-0.0454569	0.999996	0.999953	0.999984	0.968513	0.999928	0.999903	9.80148	9.7707	9.82768	9.50668	9.74001	9.74702	9.78372	9.85624	9.80384	9.76158	9.64733	9.66831	9.76708	9.76264	9.67883
JCANOT010000041.1	27421	27735	-	CDS	AC51BJ_17560	NA	MIE4039877.1	flgM	flagellar biosynthesis anti-sigma factor FlgM	NA	0.0573192	0.0447226	-0.22091	0.188184	-0.469701	0.143461	-0.248791	0.999996	0.788523	0.954528	0.000114049	0.996465	0.455982	11.5222	11.4022	11.6498	10.7389	10.905	10.9497	11.4415	11.4972	11.5141	11.0574	11.0723	11.1364	11.3372	11.3708	11.312
JCANOT010000041.1	27880	28560	-	CDS	AC51BJ_17565	NA	MIE4039878.1	flgA	flagellar basal body P-ring formation chaperone FlgA	NA	0.105495	-0.200777	-0.310512	-0.258607	0.199346	-0.0578294	0.509858	0.999996	0.630908	0.81713	0.634478	0.999928	0.0555133	6.96538	6.44554	7.01194	7.54509	7.17639	7.15768	6.87069	6.91387	7.29493	7.63242	7.53949	7.61199	7.11741	7.20072	6.9452
JCANOT010000041.1	28871	29278	+	CDS	AC51BJ_17570	NA	MIE4039879.1	flgB	flagellar basal body rod protein FlgB	NA	0.157186	-0.279347	-0.387469	0.503306	0.405197	0.782653	0.792666	0.999996	0.764108	0.531629	0.456564	0.0568774	0.0484296	6.74449	6.49152	6.295	6.46887	6.235	6.62524	6.8767	6.53838	6.92211	7.07875	6.82639	6.59497	5.53647	6.50108	5.82618
JCANOT010000041.1	29303	29704	+	CDS	AC51BJ_17575	NA	MIE4039880.1	flgC	flagellar basal body rod protein FlgC	NA	0.124327	-0.16901	-0.23659	0.0331577	0.169737	0.202167	0.406327	0.999996	0.908982	0.999984	0.759917	0.87484	0.350268	7.14055	6.79624	7.26911	7.41805	7.16976	7.08014	7.27368	7.22312	7.24534	7.74555	7.47684	7.19073	6.89252	7.24853	6.96104
JCANOT010000041.1	29715	30392	+	CDS	AC51BJ_17580	NA	MIE4039881.1	NA	flagellar hook assembly protein FlgD	NA	0.0851839	-0.0846449	-0.17116	0.112934	0.101828	0.197579	0.272988	0.999996	0.94128	0.999984	0.864818	0.811196	0.498076	7.92711	7.87551	8.02102	7.87444	8.03321	7.85144	8.05821	8.01502	7.99857	7.92018	7.87756	8.36605	7.97537	7.88905	7.62763
JCANOT010000041.1	30407	31624	+	CDS	AC51BJ_17585	NA	MIE4039882.1	flgE	flagellar hook protein FlgE	NA	0.0684277	0.131568	-0.196805	0.0748614	-0.0216501	-0.0567068	0.175155	0.999996	0.896478	0.999984	0.993963	0.999928	0.793722	8.41969	8.16163	8.34272	8.29632	8.23065	8.12359	8.12965	8.22553	8.19947	8.41799	8.26713	8.52525	8.11462	8.44351	8.12274
JCANOT010000041.1	31770	32510	+	CDS	AC51BJ_17590	NA	MIE4039883.1	flgF	flagellar basal-body rod protein FlgF	NA	0.0787778	-0.00744481	-0.104904	-0.0234167	-0.0859308	-0.0159719	0.0189728	0.999996	0.999953	0.999984	0.904199	0.999928	0.999903	7.71116	8.00102	7.85623	7.77591	7.76216	7.85244	7.943	7.74114	7.88079	7.91428	7.85926	7.92187	7.7609	7.92498	7.93416
JCANOT010000041.1	32529	33311	+	CDS	AC51BJ_17595	NA	MIE4039884.1	flgG	flagellar basal-body rod protein FlgG	NA	0.0772333	-0.161126	-0.0997619	-0.20867	-0.0801066	-0.0475433	0.0196552	0.999996	0.999953	0.890231	0.918489	0.999928	0.999903	7.77769	7.85011	7.85808	7.95011	7.91419	8.00963	7.83157	7.9713	8.16603	7.96713	8.12494	8.06025	7.95453	8.19877	7.92923
JCANOT010000041.1	33332	34030	+	CDS	AC51BJ_17600	NA	MIE4039885.1	NA	flagellar basal body L-ring protein FlgH	NA	0.088477	0.0703341	-0.0649037	0.28889	0.241846	0.218556	0.306749	0.999996	0.999953	0.685588	0.485677	0.767844	0.431082	7.67703	7.58431	7.61874	7.59517	7.43131	7.73521	7.36375	7.59339	7.73271	7.79239	7.51482	7.63644	7.35903	7.28956	7.37634
JCANOT010000041.1	34119	35216	+	CDS	AC51BJ_17605	NA	MIE4039886.1	NA	flagellar basal body P-ring protein FlgI	NA	0.0731457	0.0306482	-0.136253	0.118846	-0.0453891	0.0881974	0.0908643	0.999996	0.992251	0.999984	0.960001	0.999928	0.954275	7.62488	7.64627	7.68204	7.37504	7.4867	7.58298	7.72877	7.47944	7.61346	7.54075	7.60209	7.69648	7.60022	7.4797	7.52384
JCANOT010000041.1	35216	36184	+	CDS	AC51BJ_17610	NA	MIE4039887.1	flgJ	flagellar assembly peptidoglycan hydrolase FlgJ	NA	0.0840031	-0.0296337	-0.206479	-0.0263787	-0.140166	0.00325505	0.0663131	0.999996	0.886665	0.999984	0.763772	0.999928	0.975421	7.14974	7.39527	7.06059	7.05806	7.15155	7.05565	7.25673	7.1113	7.32164	7.2641	7.25939	7.35564	7.16638	7.23556	7.28661
JCANOT010000041.1	36219	36668	-	CDS	AC51BJ_17615	NA	MIE4039888.1	NA	hypothetical protein	NA	0.250521	0.0264098	0.751732	0.0638657	0.472013	0.037456	-0.279719	0.999996	0.752814	0.999984	0.650819	0.999928	0.931326	3.80091	4.91855	4.16264	5.28144	4.39433	4.51336	4.58656	4.47531	3.73312	4.39575	3.60305	4.07324	4.52083	4.27247	4.12467
JCANOT010000041.1	36802	38745	+	CDS	AC51BJ_17620	NA	MIE4039889.1	flgK	flagellar hook-associated protein FlgK	NA	0.0765301	-0.139792	-0.0458661	0.384748	0.220217	0.52454	0.266083	0.999996	0.999953	0.175456	0.522851	0.00492222	0.494629	7.17918	6.92227	7.21097	7.1487	6.91621	6.77426	7.32899	7.05124	7.33016	6.82816	7.07145	7.04166	6.64467	6.86424	6.65336
JCANOT010000041.1	38757	40049	+	CDS	AC51BJ_17625	NA	MIE4039890.1	flgL	flagellar hook-associated protein FlgL	NA	0.0890951	-0.0723319	-0.180519	0.120765	-0.030937	0.193097	0.149582	0.999996	0.927982	0.999984	0.974941	0.824001	0.842453	6.83164	6.87674	6.94432	6.57312	6.83994	6.7345	6.95776	6.91064	6.9935	7.15235	6.56695	6.96924	6.9912	6.72179	6.58767
JCANOT010000041.1	40052	40507	+	CDS	AC51BJ_17630	NA	MIE4039891.1	NA	hypothetical protein	NA	0.131601	-0.324018	-0.368752	0.0286824	-0.240988	0.352701	0.127763	0.999996	0.707211	0.999984	0.641696	0.545548	0.925628	6.8636	6.86153	6.98077	6.81751	6.71523	6.33211	7.1143	7.38844	7.18858	7.0659	6.4536	7.27138	6.55972	6.9049	7.05673
JCANOT010000041.1	40550	41707	+	CDS	AC51BJ_17635	NA	MIE4039892.1	NA	MFS transporter	NA	0.100556	-0.325535	-0.270006	0.102157	-0.202534	0.427693	0.067472	0.999996	0.78791	0.999984	0.631613	0.19287	0.974566	6.65513	6.41309	6.30924	6.16787	6.29959	5.99169	6.78433	6.87964	6.7265	6.4035	6.64985	6.27395	6.32415	6.15965	6.58398
JCANOT010000041.1	41778	43184	+	CDS	AC51BJ_17640	NA	MIE4039893.1	leuC	3-isopropylmalate dehydratase large subunit	NA	0.0605667	-0.0270888	0.0798294	0.360798	0.380319	0.387887	0.300489	0.999996	0.999953	0.113749	0.0234951	0.0444466	0.246313	8.26396	8.40567	8.33902	8.43367	8.33935	8.29854	8.38541	8.3816	8.32099	8.40828	8.23136	8.20218	8.01589	7.92843	7.98737
JCANOT010000041.1	43214	43336	+	CDS	AC51BJ_17645	NA	MIE4039894.1	NA	entericidin A/B family lipoprotein	NA	0.107825	-0.0744988	0.0632777	0.269897	0.408077	0.344396	0.344799	0.999996	0.999953	0.786851	0.173934	0.492498	0.425213	9.52127	9.47266	9.32408	9.49173	9.66165	9.55565	9.61675	9.36696	9.52317	9.88197	9.39845	9.30937	9.23259	8.96525	9.31721
JCANOT010000041.1	43357	43995	+	CDS	AC51BJ_17650	NA	MIE4039895.1	leuD	3-isopropylmalate dehydratase small subunit	NA	0.0859753	-0.0602751	-0.150258	0.209344	0.16747	0.269619	0.317728	0.999996	0.975751	0.892721	0.70299	0.602971	0.361117	7.95164	8.17514	8.10335	8.17786	8.10405	7.79491	8.28955	7.84138	8.19335	8.36407	8.24127	7.98722	7.816	7.87676	7.90381
JCANOT010000041.1	44014	45087	+	CDS	AC51BJ_17655	NA	MIE4039896.1	leuB	3-isopropylmalate dehydrogenase	NA	0.06811	0.0609165	0.139414	0.253537	0.428596	0.192621	0.289182	0.999996	0.994124	0.710602	0.0121938	0.824001	0.35378	8.1993	8.42484	8.28423	8.64784	8.39441	8.40406	8.19779	8.23795	8.29819	8.24318	8.43104	8.33261	7.87022	8.10609	8.14182
JCANOT010000041.1	45109	46224	+	CDS	AC51BJ_17660	NA	MIE4039897.1	asd	aspartate-semialdehyde dehydrogenase	NA	0.0596751	0.146321	0.230164	0.21004	0.444036	0.0637188	0.213872	0.999996	0.744094	0.87203	0.00116195	0.999928	0.65232	9.00198	8.81745	8.9128	9.11658	9.03729	9.28744	8.76787	8.72645	8.80577	8.89057	8.9263	8.93194	8.73885	8.72428	8.65145
JCANOT010000041.1	46365	49238	+	CDS	AC51BJ_17665	NA	MIE4039898.1	NA	motility hub landmark protein FimV	NA	0.0553872	-0.0182917	0.125801	-0.0556148	0.136234	-0.0373231	0.0104336	0.999996	0.999953	0.999984	0.887127	0.999928	0.999903	8.25891	8.24382	8.21198	8.46318	8.4304	8.39779	8.30089	8.11029	8.34096	8.32521	8.33629	8.25674	8.33714	8.29147	8.2554
JCANOT010000041.1	49420	50052	+	CDS	AC51BJ_17670	NA	MIE4039899.1	NA	hypothetical protein	NA	0.138648	-0.0757135	-0.333487	-0.0654369	-0.427404	0.0102766	-0.0939167	0.999996	0.814411	0.999984	0.277633	0.999928	0.95684	6.25634	6.75801	6.41372	5.80716	6.42027	5.96912	6.49714	6.51981	6.66754	6.02484	6.42279	6.70883	6.91742	6.55146	6.16397
JCANOT010000041.1	50057	50851	+	CDS	AC51BJ_17675	NA	MIE4039900.1	truA	tRNA pseudouridine(38-40) synthase TruA	NA	0.112164	-0.151747	-0.0348502	0.0651749	-0.0621981	0.216921	-0.0273479	0.999996	0.999953	0.999984	0.936126	0.79561	0.999903	7.01857	6.5023	6.76854	6.34619	6.82118	6.69778	6.81125	6.95919	7.05398	6.78199	6.83048	6.5104	6.83355	6.90686	6.39625
JCANOT010000041.1	50890	51504	+	CDS	AC51BJ_17680	NA	MIE4039901.1	NA	phosphoribosylanthranilate isomerase	NA	0.0586803	-0.0799919	0.056491	0.0109398	-0.134646	0.0909317	-0.191137	0.999996	0.999953	0.999984	0.861965	0.999928	0.755546	9.92746	9.98955	10.1818	9.81708	9.92664	9.91674	10.1141	10.1001	10.1323	9.81987	9.77323	9.89633	10.0979	9.97025	10.0093
JCANOT010000041.1	51479	52711	+	CDS	AC51BJ_17685	NA	MIE4039902.1	trpB	tryptophan synthase subunit beta	NA	0.0532363	0.00891924	-0.0252177	-0.0151763	-0.0242764	-0.0240956	0.000941243	0.999996	0.999953	0.999984	0.999969	0.999928	0.999903	10.6034	10.6596	10.6084	10.5448	10.5875	10.7068	10.5776	10.6289	10.6395	10.6363	10.6032	10.6774	10.6406	10.7093	10.5641
JCANOT010000041.1	52776	53588	+	CDS	AC51BJ_17690	NA	MIE4039903.1	trpA	tryptophan synthase subunit alpha	NA	0.0560805	0.0536523	0.0773644	0.0666197	0.121719	0.0129675	0.0443545	0.999996	0.999953	0.999984	0.912629	0.999928	0.999903	9.65434	9.72622	9.61841	9.76104	9.6694	9.74129	9.56026	9.63811	9.64563	9.72742	9.62103	9.59365	9.6016	9.57494	9.62407
JCANOT010000041.1	53585	54454	+	CDS	AC51BJ_17695	NA	MIE4039904.1	accD	acetyl-CoA carboxylase%2C carboxyltransferase subunit beta	NA	0.0627252	-0.00788963	0.0228279	0.01174	0.0631253	0.0196297	0.0402974	0.999996	0.999953	0.999984	0.963928	0.999928	0.999903	8.86904	8.99516	9.08163	9.07159	8.97068	9.06905	8.97107	8.99529	9.00832	8.97534	8.98688	9.0601	9.0183	8.78734	9.09403
JCANOT010000041.1	54510	55829	+	CDS	AC51BJ_17700	NA	MIE4039905.1	folC	bifunctional tetrahydrofolate synthase/dihydrofolate synthase	NA	0.0602515	-0.0577746	-0.0344906	-0.073276	-0.0238178	-0.0155013	0.0106728	0.999996	0.999953	0.999984	0.995019	0.999928	0.999903	8.84071	8.76782	8.71983	8.69305	8.99004	8.75391	8.89573	8.83507	8.76718	8.97538	8.79119	8.82381	8.87995	8.85272	8.82205
JCANOT010000041.1	55856	56560	+	CDS	AC51BJ_17705	NA	MIE4039906.1	NA	SPOR domain-containing protein	NA	0.0688684	-0.0734503	-0.0935836	-0.229658	-0.263465	-0.156208	-0.169882	0.999996	0.999953	0.811442	0.346349	0.940586	0.804881	8.42339	8.42768	8.3245	8.44007	8.31847	8.33139	8.53505	8.49694	8.35271	8.51623	8.41041	8.43874	8.67609	8.6497	8.54485
JCANOT010000041.1	56557	57051	+	CDS	AC51BJ_17710	NA	MIE4039907.1	NA	CvpA family protein	NA	0.0766302	-0.173898	0.215665	0.322569	0.413781	0.496467	0.198116	0.999996	0.849274	0.448719	0.0458466	0.0139837	0.724687	8.81134	8.96684	8.72986	8.89929	9.10319	8.72588	9.03511	8.96657	9.02746	8.92785	8.73745	8.51493	8.50092	8.53766	8.51188
JCANOT010000041.1	57057	58586	+	CDS	AC51BJ_17715	NA	MIE4039908.1	purF	amidophosphoribosyltransferase	NA	0.0529725	-0.108167	0.153862	0.419822	0.557575	0.527988	0.403713	0.999996	0.999953	0.000436277	2.85382e-09	1.09722e-07	0.000734045	9.79061	9.82555	9.76919	9.95139	9.93886	9.90851	9.95368	9.89464	9.85768	9.84023	9.80891	9.69303	9.40536	9.40517	9.31685
JCANOT010000041.1	58844	60055	+	CDS	AC51BJ_17720	NA	MIE4039909.1	NA	O-succinylhomoserine sulfhydrylase	NA	0.0892689	-0.120192	0.227612	0.269028	0.442573	0.38922	0.214961	0.999996	0.840884	0.73262	0.0603399	0.251458	0.6996	6.83415	6.66434	6.8894	6.883	6.98095	7.03929	6.94964	6.83902	6.95425	6.68982	7.04895	6.50001	6.46922	6.50361	6.61004
JCANOT010000041.1	60063	60758	+	CDS	AC51BJ_17725	NA	MIE4039910.1	ispD	2-C-methyl-D-erythritol 4-phosphate cytidylyltransferase	NA	0.112562	0.331249	0.391382	0.522174	0.599887	0.190925	0.208505	0.999996	0.485777	0.142311	0.0221186	0.880174	0.774015	6.70275	7.14257	6.93385	7.0663	7.0349	6.92039	6.63333	6.56216	6.60491	6.4703	6.91816	6.45783	6.57141	6.338	6.35595
JCANOT010000041.1	60755	61279	+	CDS	AC51BJ_17730	NA	MIE4039911.1	ispF	2-C-methyl-D-erythritol 2%2C4-cyclodiphosphate synthase	NA	0.111624	0.010559	0.0837838	0.280563	0.191112	0.270004	0.107328	0.999996	0.999953	0.756277	0.675049	0.672167	0.931777	7.62317	7.6837	7.13033	7.11354	7.59797	7.41561	7.6472	7.21174	7.52592	7.07942	7.39294	7.43678	7.16326	7.36613	7.12576
JCANOT010000041.1	61339	61791	+	CDS	AC51BJ_17735	NA	MIE4039912.1	NA	discoidin domain-containing protein	NA	0.148174	-0.00994057	0.0878127	0.262984	0.317599	0.272924	0.229787	0.999996	0.999953	0.913712	0.526891	0.79514	0.804881	6.84348	6.71084	6.16159	6.39516	6.72478	6.79386	6.91228	6.25288	6.4979	6.41272	6.60157	6.65712	6.17342	6.34979	6.47977
JCANOT010000041.1	61878	62561	-	CDS	AC51BJ_17740	NA	MIE4039913.1	NA	glycine zipper family protein	NA	0.0519537	0.101803	0.330565	0.173035	0.61541	0.0712319	0.284845	0.999996	0.0153515	0.999984	1.03156e-14	0.999928	0.0956692	11.9741	11.9644	12.0962	12.4718	12.4772	12.4146	11.9574	11.8579	11.9137	12.1336	12.1293	12.111	11.8184	11.8495	11.8504
JCANOT010000041.1	62572	62988	-	CDS	AC51BJ_17745	NA	MIE4039914.1	NA	hypothetical protein	NA	0.0560601	0.122642	0.282752	0.245736	0.677556	0.123095	0.394804	0.999996	0.206222	0.584017	1.9778e-15	0.999928	0.000435716	12.5737	12.5289	12.7012	13.0187	12.9679	13.1153	12.5945	12.4354	12.3995	12.8402	12.6537	12.7578	12.4085	12.3055	12.3578
JCANOT010000041.1	63128	64042	-	CDS	AC51BJ_17750	NA	MIE4039915.1	NA	LysR family transcriptional regulator	NA	0.243599	-0.786861	-0.370659	0.161891	-0.253315	0.948752	0.117344	0.999996	0.994124	0.999984	0.879983	0.216353	0.992996	3.62673	3.71351	3.27354	3.95181	2.29233	3.11291	4.07628	4.76601	4.0273	3.64482	3.28326	3.57652	3.61074	2.86085	3.65095
JCANOT010000041.1	64140	65708	+	CDS	AC51BJ_17755	NA	MIE4039916.1	NA	NADH-quinone oxidoreductase subunit L	NA	0.216528	-0.576132	-0.364311	-0.67063	-0.593531	-0.0944979	-0.22922	0.999996	0.942536	0.477598	0.33524	0.999928	0.878743	4.05304	2.93486	2.61947	3.3026	3.78596	3.00656	3.89675	3.23742	4.36648	3.81043	3.38286	4.02589	3.775	4.08859	4.10981
JCANOT010000041.1	65730	68318	+	CDS	AC51BJ_17760	NA	MIE4039917.1	NA	YbcC family protein	NA	0.255955	-0.179887	0.00117646	-0.390708	0.187751	-0.210821	0.186575	0.999996	0.999953	0.999984	0.92153	0.999928	0.965337	1.18852	1.31259	1.77197	1.97305	2.33447	1.24805	1.53134	1.13071	1.9821	0.89979	2.38176	2.07495	1.21697	2.04973	1.87472
JCANOT010000041.1	68329	69279	+	CDS	AC51BJ_17765	NA	MIE4039918.1	cysD	sulfate adenylyltransferase subunit CysD	NA	0.237514	-0.434526	0.27113	0.0464689	0.420663	0.480995	0.149533	0.999996	0.999953	0.999984	0.683259	0.7832	0.979802	3.42618	2.84494	3.799	3.59608	4.09304	3.34714	3.50535	3.91273	4.05166	3.41197	3.22752	3.72671	3.43962	2.87709	3.67626
JCANOT010000041.1	69318	70604	+	CDS	AC51BJ_17770	NA	MIE4039919.1	NA	sulfate adenylyltransferase subunit 1	NA	0.220575	-0.268695	-0.520416	-0.382876	-0.538233	-0.114181	-0.0178167	0.999996	0.84809	0.9198	0.47359	0.999928	0.999903	3.75819	3.40045	3.22536	3.64925	2.6529	3.69961	3.61427	3.37563	4.1328	3.51824	3.50849	4.18869	3.32443	4.09143	3.94266
JCANOT010000041.1	70697	70885	+	CDS	AC51BJ_17775	NA	MIE4039920.1	NA	YjfB family protein	NA	0.212909	-0.372208	-0.0198006	-0.423722	-0.576482	-0.0515143	-0.556681	0.999996	0.999953	0.840363	0.348165	0.999928	0.498197	6.75292	6.47793	6.70405	6.29945	5.9595	7.11697	6.68819	7.51847	6.82289	5.43457	7.17975	6.40422	6.97258	6.93105	7.23896
JCANOT010000041.1	70908	73445	-	CDS	AC51BJ_17780	NA	MIE4039921.1	NA	excinuclease ABC subunit UvrA	NA	0.117944	0.00832412	0.00886756	0.0600606	0.269641	0.0517365	0.260773	0.999996	0.999953	0.999984	0.495124	0.999928	0.646062	4.93166	4.52655	4.90866	4.97639	5.29006	4.60846	4.62752	4.84422	4.93964	4.98085	5.12683	4.91553	4.65576	4.96023	4.57754
JCANOT010000041.1	73676	74332	-	CDS	AC51BJ_17785	NA	MIE4039922.1	NA	PEP-CTERM sorting domain-containing protein	NA	0.148973	0.278758	-0.136641	0.117841	0.00130139	-0.160917	0.137942	0.999996	0.999953	0.999984	0.999969	0.985573	0.931777	5.78184	5.67188	5.97021	5.83239	5.60869	5.68394	5.48147	5.79372	5.35313	5.87535	5.90487	5.74416	5.61694	5.83875	5.61039
JCANOT010000041.1	74654	75514	+	CDS	AC51BJ_17790	NA	MIE4039923.1	asd	archaetidylserine decarboxylase	NA	0.0957953	-0.161743	0.128629	-0.236351	-0.281044	-0.0746075	-0.409673	0.999996	0.999953	0.843108	0.376535	0.999928	0.170332	7.31285	6.87553	7.33844	7.24351	7.20395	6.98349	7.14726	7.59684	7.34208	6.802	7.17427	7.03718	7.53635	7.27628	7.47616
JCANOT010000041.1	75630	76025	+	CDS	AC51BJ_17795	NA	MIE4039924.1	NA	antitoxin Xre/MbcA/ParS toxin-binding domain-containing protein	NA	0.112153	-0.157553	-0.412353	0.0843522	-0.037557	0.241906	0.374796	0.999996	0.427059	0.999984	0.969678	0.744312	0.336859	7.92142	7.34084	7.62174	7.75247	7.40109	7.48349	7.61178	7.96648	7.88845	7.64007	8.15693	7.95327	7.5627	7.54724	7.60367
JCANOT010000041.1	76022	76759	+	CDS	AC51BJ_17800	NA	MIE4039925.1	NA	RES family NAD+ phosphorylase	NA	0.105049	-0.217742	0.0302926	0.018872	0.379603	0.236614	0.349311	0.999996	0.999953	0.999984	0.201899	0.748382	0.382484	6.90902	6.77511	6.54939	7.22691	7.22877	6.83574	6.83047	7.05258	7.05902	7.12069	7.15837	6.99689	6.58628	6.6274	6.94428
JCANOT010000041.1	76762	77193	-	CDS	AC51BJ_17805	NA	MIE4039926.1	NA	helix-turn-helix domain-containing protein	NA	0.204986	0.864551	-0.165311	-0.194386	-0.8429	-1.05894	-0.677589	0.896994	0.999953	0.999984	0.126645	0.0695996	0.35493	5.39372	5.31478	5.84551	4.55913	5.06295	4.99819	4.73144	4.72868	4.68349	5.27738	5.02793	4.95984	5.92495	5.28704	5.90047
JCANOT010000041.1	77269	78111	+	CDS	AC51BJ_17810	NA	MIE4039927.1	NA	class I SAM-dependent methyltransferase	NA	0.208679	-0.311808	0.0316953	0.17129	0.202103	0.483098	0.170408	0.999996	0.999953	0.999984	0.840144	0.600599	0.940988	4.75859	5.2594	4.68067	3.15595	5.60697	4.78183	5.34694	5.18497	5.08176	4.52292	5.04671	5.03645	4.83547	4.2308	5.07587
JCANOT010000041.1	78122	79774	-	CDS	AC51BJ_17815	NA	MIE4039928.1	NA	phospholipase D-like domain-containing protein	NA	0.148751	-0.135314	0.248452	-0.181743	0.394511	-0.0464296	0.146059	0.999996	0.922548	0.999984	0.338845	0.999928	0.915382	4.23276	4.61899	4.59519	5.19737	4.86851	5.1283	4.85559	4.04499	4.71551	4.93102	4.80528	4.71961	5.03281	4.61922	4.33647
JCANOT010000041.1	79942	81081	+	CDS	AC51BJ_17820	NA	MIE4039929.1	NA	WD40/YVTN/BNR-like repeat-containing protein	NA	0.11173	0.032026	0.292377	-0.237986	0.0407784	-0.270012	-0.251599	0.999996	0.762694	0.869349	0.963928	0.679304	0.656944	6.05997	5.68191	6.05645	6.16728	6.0562	6.44798	6.05272	5.90126	5.73925	5.773	5.91161	6.04705	6.09176	6.17633	6.25705
JCANOT010000041.1	81078	81335	+	CDS	AC51BJ_17825	NA	MIE4039930.1	NA	MoaD/ThiS family protein	NA	0.171017	0.1773	0.447841	-0.296033	0.0938537	-0.473333	-0.353988	0.999996	0.754083	0.922366	0.934057	0.558949	0.695234	6.58014	6.3881	6.78648	7.15846	6.53823	7.24574	6.50584	6.32112	6.4004	6.37555	6.60183	6.58694	6.76247	6.76933	7.06323
JCANOT010000041.1	81499	82434	+	CDS	AC51BJ_17830	NA	MIE4039931.1	NA	alpha/beta fold hydrolase	NA	0.0746606	0.0257286	0.00916743	-0.0884489	-0.151982	-0.114177	-0.161149	0.999996	0.999953	0.999984	0.745441	0.996465	0.817315	7.82638	7.99445	7.67742	7.91661	7.71391	7.70921	7.83742	7.84496	7.75259	7.90907	7.75278	7.66295	7.90997	7.96004	7.90717
JCANOT010000041.1	82467	84239	+	CDS	AC51BJ_17835	NA	MIE4039932.1	NA	PHA/PHB synthase family protein	NA	0.058567	0.0733362	0.213363	-0.0801093	0.0153069	-0.153445	-0.198056	0.999996	0.840289	0.999984	0.997673	0.965325	0.724434	7.95161	8.08981	7.99891	8.13684	8.08756	8.10669	7.87134	8.00129	7.95687	7.89414	7.87785	7.91288	8.07441	8.09893	8.10583
JCANOT010000041.1	84384	84668	+	CDS	AC51BJ_17840	NA	MIE4039933.1	NA	hypothetical protein	NA	0.0820824	-0.0486725	-0.224786	-0.172264	-0.317063	-0.123592	-0.0922766	0.999996	0.840884	0.966289	0.237269	0.985504	0.947182	9.35783	9.0472	9.10075	9.01489	8.96722	9.13152	9.24658	9.2363	9.19766	9.01388	9.46774	9.24167	9.28563	9.34692	9.40798
JCANOT010000041.1	84715	85080	+	CDS	AC51BJ_17845	NA	MIE4039934.1	NA	bleomycin resistance protein	NA	0.0627766	0.0849312	-0.197088	0.09642	0.0628397	0.0114888	0.259927	0.999996	0.896478	0.999984	0.958923	0.999928	0.458075	9.94136	9.96804	10.061	9.9592	9.91726	9.9988	9.86981	9.80428	10.0314	10.1112	10.1493	10.1895	9.97	9.82606	9.89081
JCANOT010000041.1	85108	85587	-	CDS	AC51BJ_17850	NA	MIE4039935.1	NA	LEA/WHy family protein	NA	0.058155	0.116351	0.216075	0.205356	0.597859	0.0890055	0.381785	0.999996	0.817687	0.890231	1.16607e-07	0.999928	0.0210516	10.1455	10.206	10.136	10.4895	10.5715	10.5959	10.0586	10.0308	10.0479	10.4833	10.2848	10.2576	10.0214	9.93279	9.9228
JCANOT010000041.1	85653	86303	-	CDS	AC51BJ_17855	NA	MIE4039936.1	NA	YiaD family glycine zipper/OmpA-like lipoprotein	NA	0.0550123	0.110814	0.27564	0.185132	0.584574	0.0743171	0.308934	0.999996	0.36385	0.966155	3.0027e-09	0.999928	0.102811	10.4669	10.5054	10.6075	10.8707	10.9429	10.9611	10.4926	10.4065	10.341	10.6072	10.7369	10.6071	10.3251	10.3658	10.3348
JCANOT010000041.1	86543	87010	-	CDS	AC51BJ_17860	NA	MIE4039937.1	soxR	redox-sensitive transcriptional activator SoxR	NA	0.184662	-0.157856	0.000603304	0.491479	0.322703	0.649335	0.3221	0.999996	0.999953	0.629896	0.637161	0.251458	0.755546	6.32847	6.01809	6.4744	6.83489	5.23327	6.14889	6.68825	6.28399	6.22348	6.6356	6.23965	5.51534	5.52243	5.79881	6.00816
JCANOT010000041.1	87085	87522	+	CDS	AC51BJ_17865	NA	MIE4039938.1	NA	RidA family protein	NA	0.196834	0.302995	-0.164453	0.265377	0.0497078	-0.0376177	0.214161	0.999996	0.999953	0.969708	0.978605	0.999928	0.878743	6.11748	6.34118	6.11856	6.44385	5.40135	6.11094	5.69853	5.48623	6.37109	6.38521	5.17457	6.46137	5.29643	6.28803	5.95303
JCANOT010000041.1	87584	88789	+	CDS	AC51BJ_17870	NA	MIE4039939.1	NA	MFS transporter	NA	0.131036	0.00392303	-0.0691456	-0.235505	-0.123075	-0.239428	-0.053929	0.999996	0.999953	0.913712	0.857628	0.803191	0.992996	5.36761	5.32021	5.4503	5.68381	5.42779	5.37923	5.21807	5.57678	5.36856	5.73691	5.27826	5.62383	5.46491	5.3181	5.94385
JCANOT010000041.1	88849	90933	+	CDS	AC51BJ_17875	NA	MIE4039940.1	NA	ATP-dependent helicase	NA	0.0895417	-0.00524716	0.230991	0.179361	0.502227	0.184608	0.271236	0.999996	0.818599	0.957154	0.0157657	0.849178	0.523171	6.36055	6.34081	6.13008	6.47013	6.66619	6.64506	6.24102	6.25175	6.37289	6.01667	6.49002	6.50025	6.39972	6.10558	5.79828
JCANOT010000041.1	91587	92357	-	CDS	AC51BJ_17880	NA	MIE4039941.1	NA	hypothetical protein	NA	0.337792	0.00872518	0.900028	-0.667456	-0.153398	-0.676181	-1.05343	0.999996	0.930564	0.969708	0.962421	0.890182	0.665273	0.670745	2.07751	2.97359	1.89203	3.39286	0.916163	2.54835	1.24609	2.15044	0.987494	2.82491	1.14497	2.48122	3.2487	2.04988
JCANOT010000041.1	92926	93642	+	CDS	AC51BJ_17885	NA	MIE4039942.1	NA	transglycosylase SLT domain-containing protein	NA	0.0745278	-0.166536	-0.124779	-0.360174	-0.450974	-0.193638	-0.326195	0.999996	0.999953	0.259336	0.0207753	0.820675	0.269873	8.08372	8.07851	7.88353	7.8469	7.98866	7.9294	8.07701	8.24279	8.25166	8.0992	7.97732	8.07945	8.34103	8.32384	8.46101
JCANOT010000041.1	93817	96090	+	CDS	AC51BJ_17890	NA	MIE4039943.1	NA	NADP-dependent malic enzyme	NA	0.0619066	-0.0376162	0.0817577	0.322232	0.378173	0.359848	0.296415	0.999996	0.999953	0.251774	0.0209547	0.0849736	0.24675	7.84348	7.98366	7.78212	7.90086	7.94843	7.92958	7.96108	7.80489	7.94745	7.74684	8.00178	7.77947	7.51382	7.65562	7.47208
JCANOT010000041.1	96151	97299	+	CDS	AC51BJ_17895	NA	MIE4039944.1	NA	patatin-like phospholipase family protein	NA	0.0863511	-0.00174833	-0.0530229	0.287462	0.256698	0.289211	0.30972	0.999996	0.999953	0.663115	0.427407	0.544262	0.400313	7.19017	7.03585	7.27539	6.79709	7.32537	7.17877	7.20631	7.01736	7.26475	7.11104	7.2824	7.17652	6.72005	7.01943	6.87641
JCANOT010000041.1	97402	98403	+	CDS	AC51BJ_17900	NA	MIE4039945.1	pbpG	D-alanyl-D-alanine endopeptidase	NA	0.0698391	-0.0653679	0.160716	0.30115	0.444803	0.366518	0.284087	0.999996	0.966729	0.493963	0.01179	0.16035	0.402815	8.10437	8.17097	8.20916	8.26955	8.39957	8.2194	8.09681	8.27478	8.31808	8.07348	8.02512	8.28412	7.73524	7.87003	7.95273
JCANOT010000041.1	98408	99166	+	CDS	AC51BJ_17905	NA	MIE4039946.1	NA	(Fe-S)-binding protein	NA	0.0786373	-0.069666	0.0227539	0.101993	0.150318	0.171659	0.127565	0.999996	0.999953	0.999984	0.745441	0.8858	0.884256	7.79212	8.03715	7.73873	7.8602	8.00335	7.83254	7.86848	7.92898	7.99951	7.89024	7.78057	7.96253	7.67119	7.77109	7.8179
JCANOT010000041.1	99168	100586	+	CDS	AC51BJ_17910	NA	MIE4039947.1	NA	LutB/LldF family L-lactate oxidation iron-sulfur protein	NA	0.0956218	0.0850761	-0.035652	0.0258391	0.0853883	-0.059237	0.12104	0.999996	0.999953	0.999984	0.902064	0.999928	0.899082	6.27459	6.84449	6.36972	6.60766	6.69243	6.37424	6.6162	6.23056	6.35587	6.62758	6.60449	6.5964	6.47052	6.39158	6.58931
JCANOT010000041.1	100583	101227	+	CDS	AC51BJ_17915	NA	MIE4039948.1	NA	LutC/YkgG family protein	NA	0.134115	-0.0970765	-0.370417	0.0269499	-0.189866	0.124026	0.180552	0.999996	0.717369	0.999984	0.749141	0.996465	0.84483	5.98412	6.51431	6.2407	5.85902	6.25433	5.89858	6.47834	6.36801	6.15702	6.19234	6.49874	6.46548	6.30944	6.01406	6.35225
JCANOT010000041.1	101482	103368	+	CDS	AC51BJ_17920	NA	MIE4039949.1	NA	TonB-dependent receptor plug domain-containing protein	NA	0.0925387	-0.0362996	-0.0567259	-0.0282707	-0.1889	0.00802894	-0.132174	0.999996	0.999953	0.999984	0.638682	0.999928	0.875084	6.39122	6.19659	6.47256	6.01174	6.48745	5.9483	6.4031	6.43025	6.35144	6.5592	6.02122	6.18493	6.55775	6.35809	6.25628
JCANOT010000041.1	103433	105373	+	CDS	AC51BJ_17925	NA	MIE4039950.1	NA	hybrid sensor histidine kinase/response regulator	NA	0.0833589	0.0707577	-0.268373	0.118835	-0.344396	0.0480773	-0.076023	0.999996	0.717875	0.999984	0.200971	0.999928	0.963725	6.29029	6.55823	6.29885	5.81314	5.98862	5.94347	6.39488	6.17407	6.34225	6.14794	6.19368	6.22126	6.30736	6.26579	6.23534
JCANOT010000041.1	105379	106044	-	CDS	AC51BJ_17930	NA	MIE4039951.1	NA	response regulator	NA	0.102362	0.209055	0.0433286	0.173603	-0.0232125	-0.0354525	-0.066541	0.999996	0.999953	0.967032	0.984855	0.999928	0.974383	7.48053	7.40238	7.57529	7.18048	7.40046	7.24963	7.06168	7.65295	7.13038	7.17298	7.39806	7.1769	7.06867	7.51656	7.28944
JCANOT010000041.1	106129	106500	+	CDS	AC51BJ_17935	NA	MIE4039952.1	NA	sirohydrochlorin chelatase	NA	0.0889753	-0.0276045	-0.139313	-0.125295	-0.353448	-0.0976902	-0.214135	0.999996	0.986695	0.999984	0.17628	0.999928	0.688036	8.77265	8.88069	8.94959	8.32574	8.84097	8.63559	8.59115	9.06109	9.04602	8.60875	8.79134	8.8805	9.10188	9.06612	8.80896
JCANOT010000041.1	106603	107508	+	CDS	AC51BJ_17940	NA	MIE4039953.1	NA	response regulator	NA	0.0742924	-0.0366142	-0.165328	-0.00444494	-0.152715	0.0321692	0.0126134	0.999996	0.951484	0.999984	0.745441	0.999928	0.999903	8.10957	8.05584	8.0147	7.80708	8.0676	7.81143	8.1469	8.12914	8.00892	8.12778	8.04114	8.07145	8.28772	7.87264	8.03709
JCANOT010000041.1	107505	108677	+	CDS	AC51BJ_17945	NA	MIE4039954.1	NA	PP2C family protein-serine/threonine phosphatase	NA	0.0751344	-0.0584237	0.0762126	-0.0987732	-0.0701129	-0.0403495	-0.146326	0.999996	0.999953	0.999984	0.930597	0.999928	0.854295	7.37011	7.42846	7.3303	7.51674	7.46547	7.21361	7.42884	7.48973	7.38967	7.16288	7.3852	7.39628	7.54496	7.42134	7.46587
JCANOT010000041.1	108783	109364	+	CDS	AC51BJ_17950	NA	MIE4039955.1	NA	ANTAR domain-containing response regulator	NA	0.161384	-0.121435	0.156156	-0.270796	-0.36064	-0.149361	-0.516796	0.999996	0.999953	0.913712	0.477247	0.989121	0.347733	5.74036	6.15456	6.02893	5.81601	5.56457	6.27114	6.40255	5.89066	5.81764	5.55327	6.16189	5.4582	6.54041	5.90554	6.27476
JCANOT010000041.1	109813	111099	+	CDS	AC51BJ_17955	NA	MIE4039956.1	NA	CmpA/NrtA family ABC transporter substrate-binding protein	NA	0.216925	-0.390084	-0.419443	0.508312	0.251625	0.898396	0.671068	0.999996	0.917195	0.822101	0.84113	0.186198	0.452422	3.22317	4.06504	3.6738	3.24024	3.65615	3.2926	4.24281	4.27339	3.4929	3.30992	3.94445	4.02541	3.06157	2.91453	3.52449
JCANOT010000041.1	111153	112067	+	CDS	AC51BJ_17960	NA	MIE4039957.1	ntrB	nitrate ABC transporter permease	NA	0.267481	-0.42494	0.173079	0.374619	0.852028	0.799559	0.678949	0.999996	0.999953	0.999984	0.314243	0.539762	0.625794	2.93231	3.6146	3.45661	3.47462	3.78528	4.03163	4.33094	2.85808	3.35834	3.26577	4.25934	3.19919	1.91263	3.59632	2.90315
JCANOT010000041.1	112135	112929	+	CDS	AC51BJ_17965	NA	MIE4039958.1	NA	ABC transporter ATP-binding protein	NA	0.236907	-0.0090859	0.187541	0.00609627	0.383247	0.0151822	0.195705	0.999996	0.999953	0.999984	0.665417	0.999928	0.947182	3.46604	4.36491	4.47094	4.61483	4.08814	4.8295	3.96988	4.26522	4.27096	3.46882	5.13139	3.88621	3.92064	4.18586	4.25215
JCANOT010000041.1	113093	113794	+	CDS	AC51BJ_17970	NA	MIE4039959.1	NA	response regulator	NA	0.246461	-0.309391	-0.0422518	-0.478364	-0.0896432	-0.168973	-0.0473914	0.999996	0.999953	0.877338	0.958923	0.999928	0.999903	3.52244	3.89117	4.47736	3.54264	5.035	3.69532	4.22434	4.08632	4.52861	4.39365	4.97807	3.78293	4.54068	4.43185	4.39989
JCANOT010000041.1	113794	115080	+	CDS	AC51BJ_17975	NA	MIE4039960.1	NA	HAMP domain-containing sensor histidine kinase	NA	0.130812	-0.0177992	-0.265475	0.115096	-0.0112949	0.132896	0.25418	0.999996	0.90236	0.999984	0.995019	0.989923	0.719762	5.17676	5.20235	5.53101	5.39134	5.22984	4.90082	5.22685	5.24804	5.50231	5.23448	5.543	5.49918	5.3476	5.22424	5.0294
JCANOT010000041.1	115401	116096	+	CDS	AC51BJ_17980	NA	MIE4039961.1	NA	EF-hand domain-containing protein	NA	0.323981	-1.61982	-0.330039	-1.29165	-0.591458	0.328169	-0.261419	0.999996	0.999953	0.679059	0.751789	0.997003	0.966888	1.18958	1.25686	2.80362	2.34122	2.9525	1.55335	3.86498	2.43051	2.6189	2.79654	2.97276	2.44862	3.89053	2.61659	1.86114
JCANOT010000041.1	116350	117024	+	CDS	AC51BJ_17985	NA	MIE4039962.1	NA	PEP-CTERM sorting domain-containing protein	NA	0.110052	0.940694	1.89525	0.669274	1.67667	-0.27142	-0.21858	0.000435513	4.97522e-16	0.0149746	3.68478e-16	0.727018	0.775317	6.99636	7.13332	7.17989	8.24636	8.13893	7.911	6.09822	6.23571	6.20677	6.52994	5.71032	6.32359	6.70643	6.40818	6.22144
JCANOT010000041.1	117116	118378	-	CDS	AC51BJ_17990	NA	MIE4039963.1	NA	c-type cytochrome	NA	0.0946103	0.198731	0.145961	0.314269	0.333695	0.115537	0.187734	0.999996	0.986695	0.592603	0.248114	0.989559	0.769878	6.78957	6.60015	6.64647	6.51872	6.83368	6.6926	6.68863	6.16631	6.48655	6.49456	6.4135	6.70163	6.36874	6.43963	6.30407
JCANOT010000041.1	118375	119085	-	CDS	AC51BJ_17995	NA	MIE4039964.1	NA	c-type cytochrome	NA	0.131526	-0.130609	0.508172	-0.118523	0.294276	0.012086	-0.213896	0.999996	0.364341	0.999984	0.483728	0.999928	0.795189	5.9417	6.27275	6.06408	6.50751	6.36793	6.64945	6.5389	5.82434	6.09424	6.16812	5.76953	6.04477	6.21637	6.17017	6.24742
JCANOT010000041.1	119179	119667	-	CDS	AC51BJ_18000	NA	MIE4039965.1	NA	adenylyltransferase/cytidyltransferase family protein	NA	0.0812369	-0.129579	0.122966	0.0241004	0.318286	0.153679	0.19532	0.999996	0.999953	0.999984	0.229753	0.925477	0.736078	8.2916	8.25087	8.10544	8.43443	8.56659	8.51604	8.48482	8.21856	8.29382	8.36903	8.46471	8.34376	8.31051	8.10472	8.18323
JCANOT010000041.1	119667	120497	-	CDS	AC51BJ_18005	NA	MIE4039966.1	NA	ferritin family protein	NA	0.0670918	-0.0204746	0.14395	0.0975409	0.395194	0.118016	0.251243	0.999996	0.992251	0.999984	0.0276897	0.998276	0.511595	8.55821	8.55943	8.53465	8.84596	8.84042	8.85822	8.60268	8.63384	8.47238	8.57504	8.87131	8.64977	8.6068	8.4498	8.30913
JCANOT010000041.1	120697	121611	-	CDS	AC51BJ_18010	NA	MIE4039967.1	NA	MerR family transcriptional regulator	NA	0.0583839	-0.111651	-0.353399	-0.192021	0.150525	-0.0803697	0.503924	0.999996	0.066358	0.933275	0.815336	0.999928	2.96731e-05	9.42705	9.27995	9.13053	9.65414	9.60039	9.63372	9.3477	9.35618	9.48713	9.89122	10.0281	10.013	9.47438	9.47523	9.48365
JCANOT010000041.1	121711	121977	+	CDS	AC51BJ_18015	NA	MIE4039968.1	NA	hypothetical protein	NA	0.0514334	-0.0382143	-0.231086	-0.103946	-0.275126	-0.0657322	-0.0440404	0.999996	0.637608	0.999984	0.096257	0.999928	0.999903	13.1418	13.1768	13.1925	13.0386	12.9883	12.9716	13.1576	13.2667	13.2018	13.2365	13.2238	13.2308	13.2682	13.2479	13.3061
JCANOT010000041.1	121964	122524	+	CDS	AC51BJ_18020	NA	MIE4039969.1	NA	glutathione peroxidase	NA	0.051746	0.023572	-0.204288	-0.112097	0.0661819	-0.135669	0.270469	0.999996	0.854688	0.999984	0.995019	0.999928	0.213498	11.2756	11.3222	11.2741	11.4527	11.473	11.4801	11.2069	11.272	11.3231	11.669	11.6677	11.6819	11.4238	11.4169	11.3679
JCANOT010000041.1	122627	123910	+	CDS	AC51BJ_18025	NA	MIE4039970.1	NA	NAD(P)/FAD-dependent oxidoreductase	NA	0.055139	0.0432461	-0.0101711	-0.130586	0.284381	-0.173832	0.294552	0.999996	0.999953	0.999984	0.120027	0.928439	0.136525	9.62754	9.64252	9.58451	9.97448	10.1506	9.95641	9.48639	9.65107	9.59154	10.1122	9.9813	10.0366	9.74138	9.75068	9.7544
JCANOT010000041.1	123907	124686	+	CDS	AC51BJ_18030	NA	MIE4039971.1	NA	DUF1365 domain-containing protein	NA	0.0650575	0.130142	0.0885028	-0.240578	-0.000310367	-0.370719	-0.0888132	0.999996	0.999953	0.746961	0.999969	0.102579	0.974837	8.89734	8.76524	8.66848	8.95985	9.15064	8.92085	8.68229	8.54428	8.71399	8.86056	9.00062	8.93094	9.11284	8.99029	8.96876
JCANOT010000041.1	124683	125897	+	CDS	AC51BJ_18035	NA	MIE4039972.1	NA	class I SAM-dependent methyltransferase	NA	0.0630824	0.164584	0.391769	0.0388233	0.298029	-0.12576	-0.0937398	0.999996	0.0381906	0.999984	0.147448	0.999928	0.980201	8.8946	8.96323	8.81342	8.89125	9.31314	9.18523	8.63331	8.70426	8.8446	8.77861	8.72358	8.77445	8.85072	8.82535	8.88199
JCANOT010000041.1	125894	126421	+	CDS	AC51BJ_18040	NA	MIE4039973.1	NA	chalcone isomerase family protein	NA	0.0871912	0.143684	0.486546	-0.0563124	0.144801	-0.199997	-0.341745	0.999996	0.0662001	0.999984	0.755904	0.803191	0.284081	8.52588	8.59004	8.44634	8.3846	9.06169	8.53204	8.304	8.34439	8.49192	8.264	8.00828	8.38101	8.70652	8.53237	8.50611
JCANOT010000041.1	126418	127674	+	CDS	AC51BJ_18045	NA	MIE4039974.1	NA	MFS transporter	NA	0.0801636	-0.0324002	0.174218	-0.262001	-0.232882	-0.229601	-0.407099	0.999996	0.931532	0.710602	0.477629	0.70064	0.0859777	7.47904	7.62521	7.3277	7.24657	7.77599	7.38367	7.51908	7.43199	7.58269	7.1457	7.25546	7.52226	7.85375	7.72332	7.66154
JCANOT010000041.1	127671	128210	+	CDS	AC51BJ_18050	NA	MIE4039975.1	NA	DUF3833 family protein	NA	0.0872463	0.178949	0.375401	-0.118465	-0.0120135	-0.297413	-0.387415	0.999996	0.348631	0.999984	0.993963	0.516805	0.177818	8.28711	8.22585	8.07317	8.05753	8.48855	8.27967	7.95218	8.04141	8.08484	8.24905	7.73035	7.82914	8.30424	8.39037	8.25565
JCANOT010000041.1	128234	128989	+	CDS	AC51BJ_18055	NA	MIE4039976.1	NA	SDR family NAD(P)-dependent oxidoreductase	NA	0.0777399	-0.0106579	0.294625	-0.142276	-0.0169711	-0.131618	-0.311596	0.999996	0.574235	0.999984	0.993637	0.97255	0.35378	7.93045	7.95382	7.87673	7.94527	8.21757	7.90994	7.75931	8.07057	7.98613	7.78591	7.746	7.73307	8.06156	8.08235	8.04377
JCANOT010000041.1	129006	130508	-	CDS	AC51BJ_18060	NA	MIE4039977.1	NA	hypothetical protein	NA	0.124743	-0.179129	-0.0342938	0.051108	0.335383	0.230237	0.369677	0.999996	0.999953	0.999984	0.397643	0.816636	0.455982	5.29811	5.18128	4.71805	5.47033	5.31987	5.35095	5.31361	5.27092	5.21372	5.34296	5.24828	5.55699	4.80763	5.08918	5.16643
JCANOT010000041.1	130519	131193	-	CDS	AC51BJ_18065	NA	MIE4039978.1	NA	hypothetical protein	NA	0.158249	0.103091	-0.160499	0.132436	-0.241849	0.0293451	-0.0813496	0.999996	0.999953	0.999984	0.711007	0.999928	0.982674	6.32578	5.59814	5.91711	4.89962	5.87964	5.76522	6.08785	5.59376	5.86009	6.10627	5.61331	5.65269	6.0214	5.76001	5.81782
JCANOT010000041.1	131278	132447	+	CDS	AC51BJ_18070	NA	MIE4039979.1	aroC	chorismate synthase	NA	0.0865719	0.132572	-0.336825	0.0820171	-0.247111	-0.0505553	0.0897148	0.999996	0.486235	0.999984	0.468803	0.999928	0.949008	6.92212	7.13358	6.87057	6.70179	6.66005	6.59407	6.97808	6.83911	6.68124	7.06676	7.0947	6.83032	6.83511	6.89458	6.94965
JCANOT010000041.1	133064	134004	+	CDS	AC51BJ_18075	NA	MIE4039980.1	NA	TonB-dependent receptor plug domain-containing protein	NA	0.0865106	-0.471346	-0.149281	0.184891	1.17502	0.656237	1.3243	0.372062	0.975751	0.954528	1.34538e-11	0.00239793	6.59757e-14	6.84869	6.79741	6.77451	8.09928	7.59954	7.69283	7.36523	7.35609	7.08022	7.98377	8.01731	7.84308	6.60363	6.67359	6.59328
JCANOT010000042.1	1	148	+	CDS	AC51BJ_18080	NA	MIE4039981.1	NA	TorF family putative porin	NA	0.309064	-0.63359	0.0529029	0.0832364	-1.30706	0.716826	-1.35996	0.999996	0.999953	0.999984	0.670319	0.92959	0.769298	3.97031	4.06209	4.06521	3.37981	3.58907	2.55907	3.89651	3.9718	5.23739	2.55907	2.55907	3.85087	4.1351	3.91976	3.89914
JCANOT010000042.1	200	1900	+	CDS	AC51BJ_18085	NA	MIE4039982.1	NA	APC family permease	NA	0.207824	-0.413762	-0.995949	0.0507888	-0.267625	0.464551	0.728324	0.999996	0.163012	0.999984	0.803974	0.679304	0.240895	3.74495	2.9978	3.04393	3.70109	2.40291	2.88995	3.24161	3.92539	4.00207	3.93275	3.80825	4.10761	3.40696	3.24782	3.18511
JCANOT010000042.1	2283	4376	-	CDS	AC51BJ_18090	NA	MIE4039983.1	NA	putative bifunctional diguanylate cyclase/phosphodiesterase	NA	0.0710341	0.0954148	0.20603	0.119427	0.623145	0.0240121	0.417115	0.999996	0.866816	0.999984	4.58743e-05	0.999928	0.053038	6.65157	6.55447	6.6331	7.06894	7.11975	7.15527	6.35942	6.5927	6.62316	6.89544	6.92564	6.91061	6.50843	6.44932	6.52885
JCANOT010000042.1	4561	5175	-	CDS	AC51BJ_18095	NA	MIE4039984.1	NA	ANTAR domain-containing response regulator	NA	0.0655907	0.157497	0.357155	0.143431	0.883987	-0.0140659	0.526832	0.999996	0.167696	0.999984	8.66416e-12	0.999928	0.00102986	8.63991	8.62265	8.73247	9.40797	9.30745	9.50335	8.47941	8.54825	8.50399	9.05144	9.04804	9.04426	8.50564	8.51099	8.54762
JCANOT010000042.1	5132	6667	-	CDS	AC51BJ_18100	NA	MIE4039985.1	NA	sensor histidine kinase	NA	0.0564819	0.121931	0.48113	-0.0158513	0.653316	-0.137783	0.172187	0.999996	7.76732e-05	0.999984	5.66873e-11	0.999928	0.833997	9.03257	8.97568	8.8453	9.61274	9.59217	9.6641	8.77386	8.82268	8.90179	9.09866	9.18147	9.1424	9.08315	8.89488	8.93293
JCANOT010000042.1	7022	7408	-	CDS	AC51BJ_18105	NA	MIE4039986.1	NA	diacylglycerol kinase	NA	0.129307	-0.230686	-0.482875	-0.738275	-0.679305	-0.50759	-0.19643	0.999996	0.426141	0.0149746	0.0202219	0.19305	0.793722	6.7098	6.86404	7.01416	7.19685	6.91105	6.63704	6.90237	7.18255	7.21731	7.27157	7.42359	7.4562	7.85343	7.70129	7.19593
JCANOT010000042.1	7466	7969	-	CDS	AC51BJ_18110	NA	MIE4039987.1	tpx	thiol peroxidase	NA	0.065064	-0.0655839	-0.0929123	-0.35108	-0.478335	-0.285497	-0.385423	0.999996	0.999953	0.175025	0.00188967	0.428988	0.0505321	9.31839	9.28746	9.40786	9.19249	9.21858	9.2207	9.44575	9.41606	9.34318	9.27024	9.27858	9.35044	9.75249	9.50954	9.79344
JCANOT010000042.1	8018	9247	-	CDS	AC51BJ_18115	NA	MIE4039988.1	NA	DUF3426 domain-containing protein	NA	0.0950588	0.0435263	0.10551	-0.279943	-0.109336	-0.323469	-0.214846	0.999996	0.999953	0.708851	0.845954	0.464737	0.6996	6.72784	6.70247	6.39334	6.59775	6.62052	7.10563	6.58848	6.5495	6.58323	6.86088	6.4897	6.69317	7.0096	6.705	6.97353
JCANOT010000042.1	9247	10194	-	CDS	AC51BJ_18120	NA	MIE4039989.1	prmA	50S ribosomal protein L11 methyltransferase	NA	0.0863625	0.148817	-0.0435536	0.0906714	0.0293315	-0.058146	0.072885	0.999996	0.999953	0.999984	0.979104	0.999928	0.966888	7.64245	7.2192	7.53682	7.2511	7.41843	7.55955	7.17789	7.38092	7.4565	7.3706	7.36182	7.59927	7.24619	7.49938	7.39532
JCANOT010000042.1	10191	11552	-	CDS	AC51BJ_18125	NA	MIE4039990.1	accC	acetyl-CoA carboxylase biotin carboxylase subunit	NA	0.0692444	-0.0599467	0.0206995	-0.0304629	0.0267489	0.0294839	0.00604941	0.999996	0.999953	0.999984	0.988622	0.999928	0.999903	7.72557	7.61841	7.80991	7.74009	7.6929	7.90112	7.72326	7.83156	7.79386	7.71599	7.67411	7.85053	7.92736	7.683	7.64743
JCANOT010000042.1	11564	12016	-	CDS	AC51BJ_18130	NA	MIE4039991.1	accB	acetyl-CoA carboxylase biotin carboxyl carrier protein	NA	0.0874313	-0.0518854	-0.358225	-0.166428	-0.33709	-0.114542	0.0211346	0.999996	0.401991	0.973365	0.20918	0.992172	0.999903	8.41902	8.29435	8.56407	8.29809	8.18243	8.31585	8.49655	8.65978	8.27449	8.76768	8.51147	8.58173	8.79247	8.31395	8.66636
JCANOT010000042.1	12061	12579	-	CDS	AC51BJ_18135	NA	MIE4039992.1	aroQ	type II 3-dehydroquinate dehydratase	NA	0.0773123	0.05671	-0.149695	-0.226264	-0.401227	-0.282973	-0.251532	0.999996	0.975751	0.843108	0.0597019	0.516805	0.546107	8.72645	8.72359	8.53842	8.24854	8.53237	8.64116	8.55385	8.5334	8.73822	8.56621	8.81452	8.54334	8.78384	8.90377	8.96916
JCANOT010000042.1	12637	13173	-	CDS	AC51BJ_18140	NA	MIE4039993.1	NA	TlpA family protein disulfide reductase	NA	0.0706719	-0.0965161	-0.0796744	-0.0136916	-0.117346	0.0828244	-0.0376714	0.999996	0.999953	0.999984	0.847692	0.999928	0.999903	8.96543	8.76559	9.06695	8.7362	8.78799	8.9712	9.07093	9.09789	8.92865	8.94247	8.85468	8.94146	8.90809	8.90685	9.03158
JCANOT010000042.1	13170	13742	-	CDS	AC51BJ_18145	NA	MIE4039994.1	NA	nucleotidyltransferase	NA	0.0619077	-0.087418	-0.217167	-0.0917298	-0.149171	-0.00431178	0.067996	0.999996	0.828993	0.999984	0.777135	0.999928	0.996021	9.19767	9.231	9.26061	9.23253	9.10104	9.19527	9.4088	9.28402	9.23809	9.40037	9.38695	9.38131	9.33534	9.33341	9.29557
JCANOT010000042.1	13812	15161	+	CDS	AC51BJ_18150	NA	MIE4039995.1	mpl	UDP-N-acetylmuramate:L-alanyl-gamma-D-glutamyl-meso-diaminopimelate ligase	NA	0.10517	0.0192288	0.0776821	-0.167187	-0.201701	-0.186416	-0.279383	0.999996	0.999953	0.975956	0.627494	0.858292	0.556017	6.08296	6.34058	6.01049	6.14002	6.2717	5.87012	5.93538	6.29601	6.1931	6.23921	5.77224	6.07916	6.47702	6.10573	6.36679
JCANOT010000042.1	15279	15749	+	CDS	AC51BJ_18155	NA	MIE4039996.1	NA	DUF2244 domain-containing protein	NA	0.0623603	-0.166876	0.0229089	-0.405881	-0.176633	-0.239005	-0.199541	0.999996	0.999953	0.0168227	0.70345	0.614013	0.719762	10.1193	10.0626	10.0514	10.3363	10.1522	10.4383	10.0785	10.4065	10.2548	10.3615	10.2353	10.2622	10.5457	10.4066	10.5005
JCANOT010000042.1	15886	16941	+	CDS	AC51BJ_18160	NA	MIE4039997.1	coxB	cytochrome c oxidase subunit II	NA	0.0563528	-0.00496787	0.0128541	-0.211787	-0.06761	-0.206819	-0.0804641	0.999996	0.999953	0.850798	0.986347	0.769874	0.999903	9.51027	9.52481	9.60155	9.77394	9.6954	9.59803	9.46319	9.65014	9.54287	9.65989	9.63341	9.72926	9.75961	9.69257	9.81692
JCANOT010000042.1	16990	18579	+	CDS	AC51BJ_18165	NA	MIE4039998.1	ctaD	cytochrome c oxidase subunit I	NA	0.053993	0.0901903	-0.0758348	-0.180068	-0.15458	-0.270258	-0.078745	0.999996	0.999953	0.980311	0.830156	0.355246	0.999903	9.46324	9.50005	9.39358	9.48761	9.49423	9.45255	9.29763	9.40295	9.391	9.59616	9.51719	9.55055	9.54553	9.63048	9.71383
JCANOT010000042.1	18597	18707	+	CDS	AC51BJ_18170	NA	MIE4039999.1	NA	cytochrome oxidase small assembly protein	NA	0.08819	0.0298489	-0.00267873	-0.24079	-0.0770933	-0.270639	-0.0744146	0.999996	0.999953	0.814417	0.917865	0.612029	0.964283	10.072	10.1844	10.0678	10.3029	10.2212	10.3008	9.95714	10.2015	10.1011	10.4519	10.121	10.2536	10.4599	10.156	10.4241
JCANOT010000042.1	18704	19288	+	CDS	AC51BJ_18175	NA	MIE4040000.1	NA	cytochrome c oxidase assembly protein	NA	0.0728816	-0.0812603	-0.0149797	-0.314858	-0.127852	-0.233598	-0.112872	0.999996	0.999953	0.450819	0.816791	0.684834	0.928817	8.42498	8.37841	8.43535	8.50371	8.65045	8.62323	8.5495	8.37831	8.53153	8.65435	8.65563	8.54921	8.88869	8.72085	8.57762
JCANOT010000042.1	19290	19478	+	CDS	AC51BJ_18180	NA	MIE4040001.1	NA	DUF2970 domain-containing protein	NA	0.0955048	-0.22733	0.093054	-0.396924	-0.215762	-0.169594	-0.308815	0.999996	0.999953	0.297174	0.568899	0.89211	0.448296	9.30751	9.05774	8.80653	9.12672	9.22308	9.40671	9.26452	9.34004	9.31771	9.39238	9.09751	9.04276	9.39539	9.60654	9.39519
JCANOT010000042.1	19504	20370	+	CDS	AC51BJ_18185	NA	MIE4040002.1	NA	cytochrome c oxidase subunit 3	NA	0.0575486	-0.0874477	-0.255503	-0.351908	-0.546264	-0.26446	-0.290761	0.999996	0.590196	0.0782711	2.9543e-06	0.459421	0.227609	9.33263	9.24012	9.418	9.15627	9.1968	9.05027	9.45487	9.38102	9.41628	9.34927	9.41929	9.40535	9.67186	9.73535	9.64115
JCANOT010000042.1	20525	20719	-	CDS	AC51BJ_18190	NA	MIE4040003.1	NA	twin transmembrane helix small protein	NA	0.147848	-0.210057	0.19375	-0.229901	-0.102536	-0.0198446	-0.296286	0.999996	0.992251	0.952902	0.911198	0.999928	0.683805	7.99206	7.54476	7.69961	8.36437	7.36633	7.94499	8.05143	7.91897	7.91449	7.47633	7.91317	7.66394	8.31551	7.75679	7.90947
JCANOT010000042.1	20774	21496	+	CDS	AC51BJ_18195	NA	MIE4040004.1	NA	SURF1 family protein	NA	0.0800505	0.0452193	-0.0939694	-0.175396	-0.492513	-0.220615	-0.398544	0.999996	0.999953	0.966155	0.011333	0.732289	0.106031	8.18707	8.03049	8.35529	7.98378	7.86886	7.79601	7.96801	8.20823	8.29209	7.971	8.17814	7.79002	8.44672	8.26183	8.40858
JCANOT010000042.1	21493	22050	+	CDS	AC51BJ_18200	NA	MIE4040005.1	NA	SCO family protein	NA	0.0806368	0.253598	-0.241395	-0.0350712	-0.470735	-0.288669	-0.22934	0.999996	0.786567	0.999984	0.0203867	0.515184	0.634329	8.56632	8.4467	8.78215	8.41462	8.06257	8.04933	8.32907	8.22765	8.48151	8.61333	8.29772	8.33842	8.68182	8.63394	8.60678
JCANOT010000042.1	22050	23066	+	CDS	AC51BJ_18205	NA	MIE4040006.1	NA	COX15/CtaA family protein	NA	0.0641451	-0.0337292	-0.178011	-0.141478	-0.470194	-0.107748	-0.292183	0.999996	0.930564	0.999984	0.00211019	0.999928	0.302378	8.68136	8.59104	8.50995	8.26964	8.26599	8.27258	8.55148	8.69613	8.65383	8.44004	8.58808	8.32139	8.82543	8.62308	8.76733
JCANOT010000042.1	23047	23946	+	CDS	AC51BJ_18210	NA	MIE4040007.1	cyoE	heme o synthase	NA	0.0644618	0.0533061	-0.236018	-0.00585471	-0.363442	-0.0591608	-0.127423	0.999996	0.739406	0.999984	0.0461948	0.999928	0.928817	9.05619	9.00941	9.02163	8.39326	8.76238	8.79693	8.91002	9.0194	9.00657	8.93722	8.75183	9.00853	9.02592	8.99169	9.0858
JCANOT010000042.1	23943	24527	+	CDS	AC51BJ_18215	NA	MIE4040008.1	NA	SCO family protein	NA	0.0850052	0.0615564	-0.181708	-0.122574	-0.416085	-0.18413	-0.234377	0.999996	0.924703	0.999984	0.0739695	0.849178	0.627876	8.16526	8.0033	8.32299	7.97482	7.61084	8.07003	8.04575	8.29392	7.9941	8.15069	7.96025	8.06552	8.3171	8.25834	8.30192
JCANOT010000042.1	24593	25480	-	CDS	AC51BJ_18220	NA	MIE4040009.1	rpoH	RNA polymerase sigma factor RpoH	NA	0.0517929	-0.0927556	-0.057217	0.0677984	-0.120423	0.160554	-0.0632063	0.999996	0.999953	0.999984	0.96643	0.996465	0.999903	12.0207	11.9684	11.9492	11.8453	11.7114	11.8183	12.0286	12.0863	12.1028	11.8885	11.8222	11.8363	11.9011	11.931	11.9037
JCANOT010000042.1	25620	25988	+	CDS	AC51BJ_18225	NA	MIE4040010.1	NA	hypothetical protein	NA	0.122563	0.13489	0.198468	-0.151111	-0.121092	-0.286	-0.31956	0.999996	0.968299	0.999984	0.85074	0.684834	0.555919	7.29169	7.25185	7.29691	7.54195	7.3049	7.0735	7.04184	7.40369	7.01683	7.07843	7.23322	7.04348	7.58824	7.41205	7.3065
JCANOT010000042.1	26006	27355	+	CDS	AC51BJ_18230	NA	MIE4040011.1	miaB	tRNA (N6-isopentenyl adenosine(37)-C2)-methylthiotransferase MiaB	NA	0.0741266	-0.0162289	-0.0652995	0.0159466	0.185386	0.0321754	0.250686	0.999996	0.999953	0.999984	0.641739	0.999928	0.544218	7.3597	7.3401	7.10588	7.37498	7.52353	7.40801	7.42428	7.15253	7.25088	7.4586	7.61672	7.45279	7.19632	7.25217	7.31735
JCANOT010000042.1	27352	28335	+	CDS	AC51BJ_18235	NA	MIE4040012.1	NA	PhoH family protein	NA	0.0834256	-0.0636197	0.15014	0.0717689	0.264265	0.135389	0.114125	0.999996	0.975751	0.999984	0.402061	0.962151	0.909061	7.18306	7.03806	7.09513	7.28735	7.36861	7.22407	7.12407	7.24122	7.16236	7.08657	7.08428	7.24315	6.9024	7.10893	7.07161
JCANOT010000042.1	28335	28808	+	CDS	AC51BJ_18240	NA	MIE4040013.1	ybeY	rRNA maturation RNase YbeY	NA	0.161076	-0.136487	-0.0675063	0.0344575	-0.047951	0.170944	0.0195553	0.999996	0.999953	0.999984	0.970986	0.969239	0.999903	6.05366	6.50562	6.31039	6.22525	6.35735	5.99673	6.54576	5.77102	6.71768	5.84997	6.47835	6.36274	5.92611	6.1881	6.53918
JCANOT010000042.1	28810	29292	+	CDS	AC51BJ_18245	NA	MIE4040014.1	NA	OmpA family protein	NA	0.112501	0.00573204	-0.257577	0.113638	-0.352669	0.107906	-0.0950913	0.999996	0.856703	0.999984	0.308103	0.996513	0.94835	7.44346	7.7165	7.37824	7.09565	7.18062	6.84558	7.6296	7.2211	7.60127	7.68611	7.14015	7.13577	7.46192	7.40505	7.35944
JCANOT010000042.1	29385	30242	+	CDS	AC51BJ_18250	NA	MIE4040015.1	NA	CorC family transporter	NA	0.0700186	0.0640228	-0.049989	0.177968	0.027909	0.113945	0.0778981	0.999996	0.999953	0.966289	0.988622	0.999928	0.978343	8.74564	8.89674	8.70009	8.5364	8.59446	8.7583	8.8243	8.71812	8.59125	8.50457	8.66065	8.82467	8.40947	8.74747	8.61879
JCANOT010000042.1	30239	31702	+	CDS	AC51BJ_18255	NA	MIE4040016.1	lnt	apolipoprotein N-acyltransferase	NA	0.0766437	-0.0683277	0.135584	0.0853415	0.0470579	0.153669	-0.088526	0.999996	0.992251	0.999984	0.960001	0.94046	0.954493	7.46959	7.56054	7.36533	7.57533	7.22204	7.51311	7.58882	7.28353	7.68145	7.32541	7.09452	7.41763	7.29943	7.38798	7.44521
JCANOT010000042.1	31741	32691	+	CDS	AC51BJ_18260	NA	MIE4040017.1	glyQ	glycine--tRNA ligase subunit alpha	NA	0.0791589	-0.0111579	-0.269717	0.139925	0.078861	0.151083	0.348578	0.999996	0.666261	0.999984	0.918996	0.94017	0.215884	7.80586	7.57253	7.82166	7.5826	7.72699	7.70345	7.82336	7.74932	7.66107	8.21116	7.91448	7.74438	7.69279	7.47175	7.63839
JCANOT010000042.1	32766	34871	+	CDS	AC51BJ_18265	NA	MIE4040018.1	glyS	glycine--tRNA ligase subunit beta	NA	0.0689163	0.071092	0.0595784	0.116431	0.242243	0.0453389	0.182664	0.999996	0.999953	0.999984	0.419155	0.999928	0.772699	7.12846	7.30035	7.13095	7.35836	7.34443	7.2324	7.21345	7.01161	7.09818	7.27101	7.08315	7.37087	7.1236	6.93524	7.15217
JCANOT010000042.1	34876	35418	+	CDS	AC51BJ_18270	NA	MIE4040019.1	gmhB	D-glycero-beta-D-manno-heptose 1%2C7-bisphosphate 7-phosphatase	NA	0.0943535	-0.0711914	0.22224	0.150395	0.360502	0.221587	0.138261	0.999996	0.866816	0.999984	0.201402	0.769874	0.869783	7.57444	7.61354	7.50607	7.59002	7.81237	7.87915	7.66505	7.4159	7.77989	7.61874	7.50418	7.54531	7.34278	7.43699	7.45462
JCANOT010000042.1	35418	36161	+	CDS	AC51BJ_18275	NA	MIE4040020.1	NA	lysophospholipid acyltransferase family protein	NA	0.109813	-0.114101	-0.283283	-0.0118366	-0.40223	0.102265	-0.118947	0.999996	0.758737	0.999984	0.17081	0.99827	0.906563	7.34649	7.68619	7.0684	7.2747	7.1259	6.48562	7.33456	7.43487	7.73076	7.13659	7.46307	7.22663	7.23057	7.2039	7.684
JCANOT010000042.1	36130	36906	+	CDS	AC51BJ_18280	NA	MIE4040021.1	NA	M48 family metallopeptidase	NA	0.0675888	-0.0221543	-0.183284	-0.0651851	-0.148565	-0.0430308	0.0347194	0.999996	0.917195	0.999984	0.765328	0.999928	0.999903	8.50885	8.81412	8.55693	8.63065	8.48012	8.54643	8.59232	8.63986	8.73077	8.66	8.8299	8.69711	8.68071	8.65418	8.74919
JCANOT010000042.1	37072	37470	+	CDS	AC51BJ_18285	NA	MIE4040022.1	gloA	lactoylglutathione lyase	NA	0.0824397	0.111285	-0.0121336	-0.235135	-0.316608	-0.34642	-0.304474	0.999996	0.999953	0.80921	0.222084	0.314007	0.376813	9.13472	8.74954	8.92159	8.85345	8.87819	8.86592	9.03118	8.7615	8.65067	8.89703	8.74919	8.96355	9.40105	9.07387	9.0784
JCANOT010000042.1	37569	38222	+	CDS	AC51BJ_18290	NA	MIE4040023.1	NA	laminin B domain-containing protein	NA	0.0675901	0.161525	0.108736	0.0192632	0.0358899	-0.142261	-0.0728458	0.999996	0.999953	0.999984	0.98094	0.969561	0.983342	9.00351	8.83032	8.84473	8.97307	8.95286	8.80703	8.82043	8.61087	8.74803	8.86271	8.70657	8.83918	8.8415	8.80759	8.97359
JCANOT010000042.1	38223	41324	-	CDS	AC51BJ_18295	NA	MIE4040024.1	NA	ATP-binding protein	NA	0.091981	0.0452419	0.28723	-0.19789	0.030393	-0.243132	-0.256837	0.999996	0.653436	0.9198	0.977076	0.684834	0.566921	5.703	5.64719	5.31725	5.47878	6.03954	5.73494	5.59629	5.43681	5.51358	5.65321	5.35689	5.51935	5.88833	5.51848	5.87756
JCANOT010000042.1	41328	42362	-	CDS	AC51BJ_18300	NA	MIE4040025.1	NA	HD domain-containing phosphohydrolase	NA	0.0901021	-0.0141226	0.0219926	0.0948715	-0.051149	0.108994	-0.0731416	0.999996	0.999953	0.999984	0.947146	0.995943	0.965263	6.93672	7.00448	7.10125	6.54367	6.8805	7.09831	7.14863	6.93636	6.95712	6.89474	6.82618	6.82895	6.87094	7.01046	6.86605
JCANOT010000042.1	42567	43958	+	CDS	AC51BJ_18305	NA	MIE4040026.1	NA	TAXI family TRAP transporter solute-binding subunit	NA	0.0940232	-0.214548	-0.213462	-0.128189	-0.391082	0.0863588	-0.17762	0.999996	0.896478	0.999984	0.15218	0.999928	0.788236	6.30704	6.51935	6.28531	5.93627	6.28863	6.02592	6.42987	6.76346	6.59003	6.2043	6.40533	6.33811	6.67418	6.36479	6.47344
JCANOT010000042.1	44063	45286	+	CDS	AC51BJ_18310	NA	MIE4040027.1	NA	efflux RND transporter periplasmic adaptor subunit	NA	0.0585121	-0.0520035	-0.16672	-0.0771978	-0.354649	-0.0251943	-0.187928	0.999996	0.975751	0.999984	0.0209592	0.999928	0.771221	9.45404	9.46473	9.38345	9.25976	9.23339	8.95785	9.42876	9.46206	9.56847	9.36519	9.29222	9.31698	9.61389	9.44819	9.47439
JCANOT010000042.1	45301	48414	+	CDS	AC51BJ_18315	NA	MIE4040028.1	NA	efflux RND transporter permease subunit	NA	0.0539392	0.0308313	-0.0384308	-0.0794937	-0.261407	-0.110325	-0.222976	0.999996	0.999953	0.999984	0.217884	0.999928	0.577132	8.37006	8.44735	8.33634	8.13074	8.26656	8.20119	8.38267	8.32103	8.35611	8.19283	8.26097	8.26589	8.41852	8.46478	8.50681
JCANOT010000042.1	48411	49853	+	CDS	AC51BJ_18320	NA	MIE4040029.1	NA	efflux transporter outer membrane subunit	NA	0.0639154	0.0724664	0.0542832	-0.0779739	-0.151238	-0.15044	-0.205521	0.999996	0.999953	0.999984	0.787439	0.970425	0.696482	8.61453	8.611	8.45352	8.19447	8.66515	8.52845	8.52453	8.51623	8.42487	8.46263	8.38028	8.45877	8.60683	8.61393	8.69503
JCANOT010000042.1	49860	50441	-	CDS	AC51BJ_18325	NA	MIE4040030.1	NA	bactofilin family protein	NA	0.0634557	-0.120748	-0.0929888	0.172767	0.925248	0.293514	1.01824	0.999996	0.999953	0.977429	1.80922e-15	0.371949	1.73321e-17	9.54851	9.57727	9.3948	10.4359	10.1175	10.2351	9.72295	9.54293	9.60414	10.2432	10.457	10.3484	9.3145	9.25401	9.43413
JCANOT010000042.1	50794	52191	+	CDS	AC51BJ_18330	NA	MIE4040031.1	NA	HAMP domain-containing sensor histidine kinase	NA	0.0596914	-0.0757531	-0.0289021	0.12334	0.22111	0.199093	0.250012	0.999996	0.999953	0.999984	0.479092	0.803191	0.465454	8.69651	8.92161	8.76642	8.9646	8.91972	8.79488	8.84885	8.82614	8.94001	8.91669	8.98695	8.87023	8.58954	8.79137	8.6258
JCANOT010000042.1	52181	52663	+	CDS	AC51BJ_18335	NA	MIE4040032.1	NA	hypothetical protein	NA	0.0767606	0.123448	-0.00242734	0.394144	0.470188	0.270696	0.472615	0.999996	0.999953	0.190054	0.0172707	0.58497	0.0270976	8.62498	8.77147	8.65424	8.85548	8.79678	8.61675	8.63803	8.52868	8.49576	8.62077	8.81928	8.81229	8.16343	8.39436	8.28941
JCANOT010000042.1	52660	54036	+	CDS	AC51BJ_18340	NA	MIE4040033.1	NA	sigma 54-interacting transcriptional regulator	NA	0.0680051	-0.0106698	0.0184471	0.121482	0.287517	0.132151	0.26907	0.999996	0.999953	0.999984	0.229753	0.989559	0.434433	7.83553	8.10738	8.08012	8.02878	8.37475	8.05683	8.01951	8.035	8.00853	8.01857	8.25658	8.1738	7.93563	7.86953	7.86583
JCANOT010000042.1	54220	54564	+	CDS	AC51BJ_18345	NA	MIE4040034.1	NA	BON domain-containing protein	NA	0.0914824	0.0998152	0.194757	0.135839	0.936136	0.0360242	0.74138	0.999996	0.908574	0.999984	3.48722e-07	0.999928	0.00032103	8.10999	8.06685	7.94845	8.89863	8.87536	8.73885	7.96901	7.76438	8.06809	8.66415	8.59906	8.67023	7.9191	7.82415	7.98434
JCANOT010000042.1	54585	55355	-	CDS	AC51BJ_18350	NA	MIE4040035.1	NA	oxygen-binding di-iron domain-containing protein	NA	0.173005	-0.0762135	-0.252905	0.120348	0.153527	0.196561	0.406432	0.999996	0.975751	0.999984	0.880108	0.968413	0.594702	5.23022	4.69436	5.44541	5.04549	5.29377	5.17701	4.94303	5.52398	5.27389	5.21516	5.14562	5.73522	5.13431	5.20361	4.77632
JCANOT010000042.1	55727	57118	+	CDS	AC51BJ_18360	NA	MIE4040036.1	NA	tyrosine-type recombinase/integrase	NA	0.100659	0.0578758	-0.0983102	-0.0116614	0.203661	-0.0695371	0.301971	0.999996	0.999953	0.999984	0.621358	0.999928	0.48486	5.94502	6.08195	5.99247	6.52758	5.94547	6.21801	5.9916	5.82098	6.00515	6.31167	6.27309	6.35411	5.86579	6.05622	6.09486
JCANOT010000042.1	57266	57550	+	CDS	AC51BJ_18365	NA	MIE4040037.1	NA	hypothetical protein	NA	0.147896	-0.112843	0.0590556	0.0432912	0.340255	0.156135	0.281199	0.999996	0.999953	0.999984	0.470955	0.981601	0.716882	7.00394	7.29395	7.01537	7.45967	7.68986	6.84065	7.30314	7.42697	6.86889	7.24671	7.54597	7.23186	7.15044	6.93819	7.11417
JCANOT010000042.1	57692	58039	+	CDS	AC51BJ_18370	NA	MIE4040038.1	NA	hypothetical protein	NA	0.141983	-0.0826632	0.140624	0.119983	0.39307	0.202646	0.252447	0.999996	0.999953	0.999984	0.34673	0.906718	0.757426	7.13203	6.8702	6.74189	7.41662	7.27318	6.85533	6.89206	7.23386	6.93816	7.3765	7.07429	6.79406	6.97921	6.69074	6.78816
JCANOT010000042.1	58029	58511	+	CDS	AC51BJ_18375	NA	MIE4040039.1	NA	hypothetical protein	NA	0.146308	-0.0971166	0.192984	-0.502098	0.175706	-0.404981	-0.0172777	0.999996	0.986695	0.424863	0.768693	0.545548	0.999903	6.02647	6.29372	5.83809	7.00574	6.53342	6.68418	5.94232	6.16017	6.39008	6.4387	6.73526	6.44017	6.80992	6.30928	6.55486
JCANOT010000042.1	58579	59166	+	CDS	AC51BJ_18380	NA	MIE4040040.1	NA	hypothetical protein	NA	0.142191	0.00716882	0.203502	0.176707	0.473727	0.169538	0.270225	0.999996	0.975751	0.999984	0.213488	0.962301	0.732884	6.15548	5.84925	6.43227	6.37337	6.42723	6.56125	6.12201	6.0988	6.25009	6.44258	6.35084	6.03564	6.2488	5.71118	6.01721
JCANOT010000042.1	59798	60034	+	CDS	AC51BJ_18385	NA	NA	NA	PriCT-2 domain-containing protein	TRUE	0.286566	0.0160979	1.10569	-1.27822	-0.544059	-1.29431	-1.64975	0.999996	0.849274	0.515617	0.723169	0.432083	0.244083	3.49649	3.59548	4.10291	3.89945	3.92087	4.95508	3.75278	3.28883	4.0257	1.8761	3.74359	3.83834	4.56519	5.08281	4.62962
JCANOT010000042.1	60317	61816	+	CDS	AC51BJ_18390	NA	MIE4040041.1	NA	AAA family ATPase	NA	0.186249	-0.16568	-0.468299	-0.314229	-0.468124	-0.148549	0.000175567	0.999996	0.781671	0.9198	0.426418	0.999228	0.999903	3.94906	4.04262	3.97593	3.09586	4.1733	3.87472	4.35293	4.37529	3.54162	4.60691	3.98978	4.26841	4.67157	3.95706	4.24376
JCANOT010000042.1	61999	62517	+	CDS	AC51BJ_18395	NA	MIE4040042.1	NA	hypothetical protein	NA	0.192616	-0.328533	-0.337413	-0.134715	-0.257759	0.193818	0.0796532	0.999996	0.941288	0.999984	0.763772	0.981601	0.992996	4.77331	5.8495	5.18193	5.01929	5.29059	5.24486	5.47408	5.58525	5.86625	5.68351	5.77702	5.1855	5.1554	5.46883	5.63521
JCANOT010000042.1	62521	64101	+	CDS	AC51BJ_18400	NA	MIE4040043.1	NA	hypothetical protein	NA	0.130747	-0.144371	0.512012	-0.30284	0.155327	-0.158468	-0.356685	0.999996	0.353513	0.785286	0.782858	0.953278	0.510496	5.03795	4.69733	4.98091	5.42577	5.54927	5.0381	4.77299	5.26781	5.17334	4.65584	5.05433	4.83831	4.9902	5.30991	5.28425
JCANOT010000042.1	64088	65020	+	CDS	AC51BJ_18405	NA	MIE4040044.1	NA	hypothetical protein	NA	0.158395	0.15207	0.240318	-0.19158	0.0321472	-0.34365	-0.208171	0.999996	0.968328	0.999984	0.985401	0.697321	0.848545	5.30365	5.26457	4.96789	5.74523	5.37886	5.07323	5.35852	5.10474	4.42409	5.21206	5.2889	5.05483	5.35716	5.49252	5.27266
JCANOT010000042.1	65017	67851	+	CDS	AC51BJ_18410	NA	MIE4040045.1	NA	hypothetical protein	NA	0.088715	0.194184	0.123858	0.25198	0.182999	0.0577952	0.059141	0.999996	0.999953	0.771565	0.65495	0.999928	0.983342	5.67352	5.71683	5.86778	5.65636	5.58753	5.81795	5.5825	5.74132	5.34095	5.60116	5.59346	5.50667	5.64309	5.27696	5.5833
JCANOT010000042.1	67888	68106	+	CDS	AC51BJ_18415	NA	MIE4040046.1	NA	transcriptional coactivator p15/PC4 family protein	NA	0.214229	-0.504534	0.23212	-0.00161462	0.0933872	0.502919	-0.138733	0.999996	0.999953	0.999984	0.94792	0.569707	0.964283	6.40542	6.65192	6.91883	7.13966	6.1759	6.96683	7.08702	7.38308	7.00957	6.74108	6.83927	6.07221	5.50187	6.38239	7.35532
JCANOT010000042.1	68103	68372	+	CDS	AC51BJ_18420	NA	MIE4040047.1	NA	hypothetical protein	NA	0.170807	0.070279	0.0153976	0.237972	-0.127955	0.167693	-0.143353	0.999996	0.999953	0.969708	0.906605	0.985504	0.946367	7.23079	7.17992	6.91031	6.59992	7.2211	6.05475	6.92181	6.94003	7.27635	6.91958	6.75121	6.61562	6.28911	6.8993	7.21658
JCANOT010000042.1	68871	69104	+	CDS	AC51BJ_18425	NA	MIE4040048.1	NA	helix-turn-helix domain-containing protein	NA	0.123912	-0.0534677	0.236664	-0.145091	0.036231	-0.0916229	-0.200433	0.999996	0.913607	0.999984	0.974424	0.999928	0.793722	8.2284	7.95153	7.83181	7.94193	8.15283	8.4459	8.23061	7.62489	8.20855	8.12229	7.8	7.97401	8.28217	8.19138	8.03014
JCANOT010000042.1	69161	69670	+	CDS	AC51BJ_18430	NA	MIE4040049.1	NA	hypothetical protein	NA	0.0698008	-0.12125	0.0792407	-0.0366768	0.127765	0.0845736	0.0485238	0.999996	0.999953	0.999984	0.828891	0.999928	0.999903	9.01658	9.21079	9.09269	9.28199	9.17295	9.36866	9.15375	9.33719	9.20464	9.3481	9.12251	9.12195	9.29299	9.01157	9.13151
JCANOT010000042.1	69685	70167	+	CDS	AC51BJ_18435	NA	MIE4040050.1	NA	helix-turn-helix transcriptional regulator	NA	0.0607128	-0.131341	0.141071	-0.195431	0.0938503	-0.0640906	-0.0472211	0.999996	0.999953	0.92476	0.963928	0.999928	0.999903	11.5028	11.4367	11.4826	11.8825	11.6035	11.8026	11.4458	11.7598	11.6051	11.7119	11.578	11.5799	11.7997	11.5391	11.6642
JCANOT010000042.1	70173	70718	+	CDS	AC51BJ_18440	NA	MIE4040051.1	NA	hypothetical protein	NA	0.0743256	-0.10382	0.364573	-0.339594	0.408026	-0.235774	0.0434531	0.999996	0.15735	0.285643	0.0259013	0.666035	0.999903	12.3672	12.1383	12.3917	13.206	12.8432	13.0872	12.5204	12.2898	12.3986	12.7723	12.6148	12.6705	12.7045	12.5361	12.6843
JCANOT010000042.1	70771	71253	-	CDS	AC51BJ_18445	NA	MIE4040052.1	NA	thermonuclease family protein	NA	0.14844	-0.160547	-0.402281	-0.360967	-0.533707	-0.200421	-0.131426	0.999996	0.75092	0.729433	0.186993	0.907911	0.931326	6.13761	6.3088	6.22057	5.8301	6.07355	6.202	6.20637	6.70572	6.24655	6.66981	6.48988	6.23941	6.44741	6.86598	6.33881
JCANOT010000042.1	71645	72292	+	CDS	AC51BJ_18450	NA	MIE4040053.1	NA	SOS response-associated peptidase	NA	0.121339	0.0357155	0.0246891	-0.0464008	-0.0870612	-0.0821163	-0.11175	0.999996	0.999953	0.999984	0.91595	0.999928	0.933381	6.61479	6.74909	6.56962	6.74179	6.58819	6.49525	6.438	6.68634	6.73512	6.99894	6.64046	6.15285	6.72075	6.72512	6.63321
JCANOT010000042.1	72311	73267	-	CDS	AC51BJ_18455	NA	MIE4040054.1	NA	hypothetical protein	NA	0.0613032	-0.249859	-0.0807595	-0.329818	-0.131346	-0.0799594	-0.0505865	0.999996	0.999953	0.196057	0.861965	0.999928	0.999903	9.0259	8.88693	8.94153	9.19208	9.08584	9.18519	9.08112	9.29713	9.23794	9.20325	9.10017	9.36101	9.34929	9.1921	9.3079
JCANOT010000042.1	73894	75054	+	CDS	AC51BJ_18465	NA	MIE4040055.1	NA	alkaline phosphatase family protein	NA	0.0731606	0.106715	0.34585	0.297149	0.24697	0.190433	-0.0988797	0.999996	0.325049	0.529114	0.417982	0.82609	0.946255	7.79033	7.82519	8.00229	7.81067	7.97789	7.63314	7.77193	7.82203	7.71009	7.63977	7.34845	7.45625	7.55981	7.51681	7.65049
JCANOT010000042.1	75094	75525	-	CDS	AC51BJ_18470	NA	MIE4040056.1	NA	CBS domain-containing protein	NA	0.0628317	-0.167851	0.0624576	0.290198	0.41208	0.458049	0.349622	0.999996	0.999953	0.419294	0.00522117	0.0019434	0.0697323	10.6195	10.3318	10.5241	10.758	10.5331	10.5749	10.8075	10.6045	10.5585	10.5542	10.4686	10.6344	10.1762	10.1586	10.2837
JCANOT010000042.1	75583	77604	-	CDS	AC51BJ_18475	NA	MIE4040057.1	rpoD	RNA polymerase sigma factor RpoD	NA	0.0535525	-0.0104882	0.00757127	0.403921	0.415217	0.414409	0.407646	0.999996	0.999953	0.000115701	1.13419e-05	4.63541e-05	5.15154e-05	10.7839	10.7488	10.6852	10.7394	10.688	10.8248	10.8063	10.6716	10.7682	10.8374	10.717	10.6759	10.3574	10.3481	10.3032
JCANOT010000042.1	77786	79555	-	CDS	AC51BJ_18480	NA	MIE4040058.1	dnaG	DNA primase	NA	0.0704661	0.13304	0.0673124	0.319216	0.310826	0.186175	0.243514	0.999996	0.999953	0.404782	0.199888	0.846582	0.5584	7.33646	7.23155	7.20585	7.37493	7.19914	7.19406	7.2578	7.08067	7.01003	7.25904	7.16828	7.14122	7.01193	6.83952	6.97872
JCANOT010000042.1	79567	80022	-	CDS	AC51BJ_18485	NA	MIE4040059.1	NA	GatB/YqeY domain-containing protein	NA	0.0772759	-0.120299	-0.123329	0.0626826	-0.0357323	0.182981	0.0875968	0.999996	0.999953	0.999984	0.970385	0.854483	0.954493	8.63836	8.71772	8.72849	8.52405	8.63558	8.61231	8.95045	8.61185	8.82181	8.85628	8.58005	8.72103	8.67054	8.57393	8.65421
JCANOT010000042.1	80136	80348	-	CDS	AC51BJ_18490	NA	MIE4040060.1	rpsU	30S ribosomal protein S21	NA	0.061153	-0.161633	-0.370203	0.216483	-0.222664	0.378116	0.147539	0.999996	0.0804959	0.850798	0.480866	0.0410374	0.886918	11.5069	11.4298	11.3056	11.0312	10.9403	10.9734	11.5998	11.4527	11.6691	11.4535	11.2857	11.3135	11.2366	11.0866	11.2767
JCANOT010000042.1	80478	81488	+	CDS	AC51BJ_18495	NA	MIE4040061.1	tsaD	tRNA (adenosine(37)-N6)-threonylcarbamoyltransferase complex transferase subunit TsaD	NA	0.0934494	0.0478266	-0.00476308	0.35554	0.273692	0.307714	0.278455	0.999996	0.999953	0.443074	0.407218	0.518824	0.529741	7.01891	6.95391	7.18294	6.93613	7.07123	6.87806	7.11595	6.89157	6.97177	6.59953	6.96874	7.2	6.61078	6.64943	6.81831
JCANOT010000042.1	81495	82112	-	CDS	AC51BJ_18500	NA	MIE4040062.1	plsY	glycerol-3-phosphate 1-O-acyltransferase PlsY	NA	0.084458	-0.168242	-0.00967703	0.0352826	0.315321	0.203525	0.324999	0.999996	0.999953	0.999984	0.248928	0.795665	0.336859	7.73781	7.80027	8.02496	8.29201	8.19617	7.89022	7.90647	8.05917	8.12178	8.20821	8.23717	8.01675	7.82942	7.74798	7.88477
JCANOT010000042.1	82176	82535	+	CDS	AC51BJ_18505	NA	MIE4040063.1	folB	dihydroneopterin aldolase	NA	0.131061	-0.0164818	-0.224042	0.195517	-0.205984	0.211999	0.0180576	0.999996	0.95787	0.971608	0.719656	0.860402	0.999903	7.2536	7.17055	7.38148	6.87115	6.82085	6.9467	7.12594	7.2369	7.50246	6.81744	7.14411	7.22114	7.01261	7.33396	6.83564
JCANOT010000042.1	82474	83025	-	CDS	AC51BJ_18510	NA	MIE4040064.1	NA	methylated-DNA--[protein]-cysteine S-methyltransferase	NA	0.0538112	0.076659	0.241061	0.214018	0.627227	0.137359	0.386166	0.999996	0.624872	0.850798	1.46203e-10	0.999928	0.0051707	10.5483	10.6164	10.5978	11.0356	10.95	11.0188	10.5243	10.5584	10.4485	10.793	10.7214	10.7641	10.3597	10.3561	10.4034
JCANOT010000042.1	83022	83603	-	CDS	AC51BJ_18515	NA	MIE4040065.1	NA	chalcone isomerase family protein	NA	0.0564876	0.0699254	0.249931	0.248084	0.72144	0.178159	0.471509	0.999996	0.565533	0.64147	2.34416e-13	0.901526	6.76464e-05	10.5327	10.6557	10.5427	11.0714	10.9632	11.1198	10.5803	10.4575	10.4757	10.8117	10.705	10.8745	10.2634	10.4112	10.3069
JCANOT010000042.1	83803	85131	+	CDS	AC51BJ_18520	NA	MIE4040066.1	NA	tetratricopeptide repeat protein	NA	0.0918801	0.0325634	-0.14822	0.116325	-0.037342	0.0837611	0.110878	0.999996	0.982317	0.999984	0.965306	0.999928	0.916606	6.8775	6.69852	6.43459	6.34227	6.57196	6.64477	6.60405	6.67057	6.69754	6.61648	6.59977	6.78464	6.31875	6.61221	6.71512
JCANOT010000042.1	85141	86538	+	CDS	AC51BJ_18525	NA	MIE4040067.1	NA	FecR family protein	NA	0.092004	0.0332188	-0.110503	-0.0753576	-0.185268	-0.108576	-0.0747649	0.999996	0.999953	0.999984	0.649136	0.99632	0.964283	6.88829	6.61711	6.88481	6.53622	6.74904	6.76236	6.81502	6.7154	6.76841	6.97604	6.36359	6.96766	6.59649	6.96399	7.00415
JCANOT010000042.1	86582	87178	-	CDS	AC51BJ_18530	NA	MIE4040068.1	NA	MarC family protein	NA	0.10616	-0.310008	-0.252065	0.00686695	-0.0750464	0.316875	0.177018	0.999996	0.845349	0.999984	0.92153	0.539214	0.804881	7.15561	7.20393	6.82202	7.19236	6.84613	6.97151	7.40589	7.44147	7.28842	7.41772	7.07954	7.23095	6.88386	7.04376	7.21864
JCANOT010000042.1	87242	88498	-	CDS	AC51BJ_18535	NA	MIE4040069.1	NA	glutamate-5-semialdehyde dehydrogenase	NA	0.0689798	-0.0507307	-0.254711	0.072227	-0.230324	0.122958	0.0243873	0.999996	0.691675	0.999984	0.473107	0.996465	0.999903	7.89095	7.96908	8.14862	7.71786	7.76649	7.61097	8.14714	8.08371	7.91577	8.02184	7.83969	8.00053	7.97821	7.80931	8.00788
JCANOT010000042.1	88595	89599	-	CDS	AC51BJ_18540	NA	MIE4040070.1	holA	DNA polymerase III subunit delta	NA	0.097634	-0.185501	0.224207	-0.221933	-0.0152272	-0.0364316	-0.239435	0.999996	0.866816	0.873797	0.99369	0.999928	0.642356	6.78679	6.60604	6.68506	7.08483	7.05565	6.46799	7.00385	6.72214	6.8645	6.67466	6.73574	6.63793	6.73966	7.0157	6.95537
JCANOT010000042.1	89605	90123	-	CDS	AC51BJ_18545	NA	MIE4040071.1	NA	LPS-assembly lipoprotein LptE	NA	0.111087	0.0384978	-0.00932477	0.0483145	0.0828339	0.00981667	0.0921587	0.999996	0.999953	0.999984	0.913198	0.999928	0.949008	7.41187	7.57825	7.47486	7.21971	7.72566	7.49698	7.42208	7.33157	7.58017	7.3762	7.9708	7.19973	7.25221	7.43287	7.58395
JCANOT010000042.1	90138	92771	-	CDS	AC51BJ_18550	NA	MIE4040072.1	leuS	leucine--tRNA ligase	NA	0.0559016	0.128359	0.305791	0.0555577	0.242335	-0.0728009	-0.0634559	0.999996	0.249764	0.999984	0.351092	0.999928	0.999903	7.90061	7.81859	7.87642	8.04196	8.0767	8.03558	7.71142	7.71299	7.78902	7.74162	7.71234	7.78143	7.8606	7.79474	7.77918
JCANOT010000042.1	92866	93795	-	CDS	AC51BJ_18555	NA	MIE4040073.1	NA	mechanosensitive ion channel family protein	NA	0.0718071	0.438093	0.289177	0.26613	0.188341	-0.171963	-0.100836	0.152651	0.538225	0.675557	0.631613	0.89211	0.947182	8.38065	8.41686	8.35328	8.30411	8.14575	8.47527	8.00503	7.95382	7.87031	8.04802	8.09421	7.92831	7.99174	8.29397	8.03708
JCANOT010000042.1	93931	96159	+	CDS	AC51BJ_18560	NA	MIE4040074.1	NA	UvrD-helicase domain-containing protein	NA	0.0732479	0.115408	-0.0524975	0.147902	0.123243	0.0324939	0.17574	0.999996	0.999953	0.999984	0.827519	0.999928	0.787786	6.73967	6.80522	6.60522	6.82043	6.57287	6.71341	6.55313	6.68881	6.58268	6.75468	6.8224	6.67694	6.40192	6.61836	6.66085
JCANOT010000042.1	96166	97062	+	CDS	AC51BJ_18565	NA	MIE4040075.1	NA	tetratricopeptide repeat protein	NA	0.101756	0.0823484	-0.0541977	0.101087	0.157221	0.0187389	0.211419	0.999996	0.999953	0.999984	0.745441	0.999928	0.728308	6.63885	6.67954	6.53312	6.77982	6.54153	6.73332	6.69972	6.46431	6.38494	6.69232	6.73629	6.74676	6.37274	6.48028	6.66244
JCANOT010000042.1	97068	97649	+	CDS	AC51BJ_18570	NA	MIE4040076.1	NA	poly-gamma-glutamate hydrolase family protein	NA	0.124534	0.0670126	0.17359	0.400242	0.535231	0.33323	0.361641	0.999996	0.986695	0.558692	0.0983832	0.617431	0.495813	6.44074	6.66283	6.72485	6.91078	6.80485	6.48142	6.60171	6.55508	6.4575	6.61627	6.61855	6.50388	6.1178	6.41073	6.08152
JCANOT010000042.1	97681	98517	+	CDS	AC51BJ_18575	NA	MIE4040077.1	NA	transporter substrate-binding domain-containing protein	NA	0.12729	-0.10947	0.348621	0.0180848	0.234394	0.127554	-0.114227	0.999996	0.714428	0.999984	0.619898	0.989923	0.940125	6.21197	5.73634	6.13285	6.18001	6.2495	6.34068	6.05974	6.31661	6.11305	5.87534	6.09359	5.79616	6.37797	5.92487	5.79173
JCANOT010000042.1	98514	101699	+	CDS	AC51BJ_18580	NA	MIE4040078.1	NA	putative bifunctional diguanylate cyclase/phosphodiesterase	NA	0.105173	0.259863	0.169635	0.105796	0.0974317	-0.154067	-0.0722029	0.999996	0.968299	0.999984	0.880108	0.94017	0.967523	4.94218	4.77291	4.99709	4.64822	5.08746	4.8585	4.60657	4.55357	4.78224	4.92301	4.8446	4.48109	4.90277	4.85574	4.65924
JCANOT010000042.1	101860	103344	+	CDS	AC51BJ_18585	NA	MIE4040079.1	NA	diguanylate cyclase	NA	0.081043	-0.0598943	0.279255	0.100533	0.314557	0.160427	0.0353028	0.999996	0.653436	0.999984	0.239654	0.907911	0.999903	6.73049	6.61121	6.66264	6.80124	6.96205	6.85841	6.66904	6.69733	6.82678	6.51358	6.72962	6.56552	6.67772	6.47813	6.56514
JCANOT010000042.1	103353	103856	-	CDS	AC51BJ_18590	NA	MIE4040080.1	NA	hypothetical protein	NA	0.0535952	0.0129664	-0.0960486	0.0591036	-0.100534	0.0461371	-0.00448579	0.999996	0.999953	0.999984	0.960006	0.999928	0.999903	11.1186	11.1505	11.1033	10.9475	11.0489	10.8853	11.1355	11.1389	11.0574	11.026	11.0349	11.1132	11.0563	11.067	11.0717
JCANOT010000042.1	103918	104130	-	CDS	AC51BJ_18595	NA	MIE4040081.1	NA	hypothetical protein	NA	0.126235	-0.0884842	0.541412	0.431349	0.831706	0.519833	0.290294	0.999996	0.243798	0.513073	0.00246977	0.239895	0.674231	7.97515	8.05768	7.80783	8.19071	8.38409	8.4284	7.96905	8.00955	8.14457	7.87407	7.90403	7.69548	7.63238	7.2275	7.69696
JCANOT010000042.1	104127	104894	-	CDS	AC51BJ_18600	NA	MIE4040082.1	NA	ParA family protein	NA	0.0867628	-0.0813556	0.271018	0.364243	0.435643	0.445599	0.164624	0.999996	0.700895	0.361566	0.0595928	0.106251	0.80861	7.59797	7.77606	7.66742	7.8913	7.66934	7.71404	7.85414	7.70683	7.69652	7.65022	7.29884	7.49173	7.07523	7.27402	7.53089
JCANOT010000042.1	105061	106044	+	CDS	AC51BJ_18605	NA	MIE4040083.1	NA	quinone oxidoreductase family protein	NA	0.0862895	-0.0222694	-0.208585	-0.0237209	-0.277955	-0.00145144	-0.06937	0.999996	0.886665	0.999984	0.367343	0.999928	0.96914	7.29143	7.20148	7.27964	6.98295	7.00595	7.02687	7.31601	7.08393	7.40267	7.16296	7.07806	7.34482	7.41905	7.36922	7.05706
JCANOT010000042.1	106089	106427	+	CDS	AC51BJ_18610	NA	MIE4040084.1	NA	hypothetical protein	NA	0.0856355	-0.101694	-0.139973	-0.060694	-0.408814	0.0409999	-0.26884	0.999996	0.986695	0.999984	0.0919255	0.999928	0.529026	8.88774	8.90973	8.75827	8.46014	8.38833	8.68126	9.06298	9.08287	8.67614	8.71659	8.67924	8.56972	8.94813	8.96556	8.83282
JCANOT010000042.1	106461	107120	+	CDS	AC51BJ_18615	NA	MIE4040085.1	NA	SDR family NAD(P)-dependent oxidoreductase	NA	0.079985	-0.284953	-0.0240996	-0.175186	-0.172722	0.109768	-0.148623	0.999996	0.999953	0.966092	0.679778	0.997008	0.84483	8.08378	8.02203	7.88636	7.96658	8.17824	7.80098	8.30367	8.25993	8.2874	7.9058	8.24095	7.92551	8.21096	8.09767	8.22062
JCANOT010000042.1	107117	107758	+	CDS	AC51BJ_18620	NA	MIE4040086.1	NA	nucleotide-binding protein	NA	0.0809479	-0.0389713	0.00477198	-0.205141	-0.300845	-0.16617	-0.305617	0.999996	0.999953	0.907787	0.279152	0.898893	0.387389	7.89816	8.20217	7.85836	7.85344	7.91146	7.9194	8.0272	7.93074	8.12275	7.85236	7.7855	7.99897	8.22209	8.2194	8.1519
JCANOT010000042.1	107755	108396	+	CDS	AC51BJ_18625	NA	MIE4040087.1	NA	NADPH-dependent FMN reductase	NA	0.0840216	0.108684	-0.110457	-0.161556	-0.298582	-0.27024	-0.188126	0.999996	0.999953	0.982558	0.299591	0.600599	0.755546	8.05847	7.8223	7.73324	7.66015	7.79279	7.76405	7.88958	7.74176	7.65648	7.81325	7.77375	7.94651	8.1423	7.96177	8.03437
JCANOT010000042.1	108434	109207	+	CDS	AC51BJ_18630	NA	MIE4040088.1	NA	fumarylacetoacetate hydrolase family protein	NA	0.0797751	0.0628956	0.0918601	-0.141947	-0.200203	-0.204843	-0.292063	0.999996	0.999953	0.999984	0.596125	0.791334	0.426479	8.02821	7.97096	7.79663	7.73057	8.0659	7.76454	7.93153	7.8316	7.84572	7.7172	7.87139	7.76874	8.2385	8.08383	7.9206
JCANOT010000042.1	109287	111011	+	CDS	AC51BJ_18635	NA	MIE4040089.1	NA	cation:proton antiporter domain-containing protein	NA	0.0989855	0.0765025	0.0940496	-0.249391	-0.479606	-0.325894	-0.573656	0.999996	0.999953	0.797409	0.057347	0.484098	0.0236792	5.833	5.88349	5.94351	5.62664	5.72422	5.59962	5.59875	5.97444	5.88813	5.20528	5.73915	5.63661	6.13852	6.16617	6.09643
JCANOT010000042.1	111030	111533	-	CDS	AC51BJ_18640	NA	MIE4040090.1	NA	hypothetical protein	NA	0.0711316	0.0541935	-0.270448	-0.164478	-0.167971	-0.218672	0.102477	0.999996	0.601713	0.986414	0.711007	0.724973	0.950762	9.40001	8.94542	9.33006	9.32308	9.15187	9.25415	9.15929	9.21296	9.19494	9.49687	9.39558	9.60423	9.46616	9.46751	9.28298
JCANOT010000042.1	111659	112474	+	CDS	AC51BJ_18645	NA	MIE4040091.1	NA	alpha/beta fold hydrolase	NA	0.159391	-0.0597085	0.20099	0.0320473	0.0736696	0.0917558	-0.12732	0.999996	0.992439	0.999984	0.946665	0.999928	0.947182	5.13022	5.58072	6.02534	5.83965	5.88786	5.03298	5.33717	6.00199	5.70629	5.6109	5.36413	5.4138	5.59851	5.51254	5.62929
JCANOT010000042.1	112521	114128	-	CDS	AC51BJ_18650	NA	MIE4040092.1	NA	methyl-accepting chemotaxis protein	NA	0.0852357	-0.106493	0.0457902	-0.0804815	0.0751255	0.026012	0.0293353	0.999996	0.999953	0.999984	0.920251	0.999928	0.999903	6.20321	6.37266	6.20869	6.50795	6.41552	6.33091	6.32893	6.47996	6.30659	6.474	6.28558	6.36213	6.32407	6.30275	6.39471
JCANOT010000042.1	114242	115906	-	CDS	AC51BJ_18655	NA	MIE4040093.1	NA	TRAP transporter large permease	NA	0.136653	-0.199012	-0.159475	-0.0977354	-0.281211	0.101276	-0.121736	0.999996	0.999953	0.999984	0.56134	0.999928	0.931777	5.2763	4.7173	4.64124	4.83024	4.45611	4.96337	5.13353	5.01145	5.18224	5.04719	4.66361	4.95109	4.70335	5.03419	5.20952
JCANOT010000042.1	115959	116465	-	CDS	AC51BJ_18660	NA	MIE4040094.1	NA	TRAP transporter small permease subunit	NA	0.188805	-0.29386	-0.156328	-0.139315	-0.382111	0.154545	-0.225783	0.999996	0.999953	0.999984	0.596125	0.999228	0.878743	5.68475	5.30008	5.12095	4.80487	5.47667	4.99372	5.33179	5.77717	5.95974	5.2576	5.204	5.4276	5.62077	5.24622	5.70573
JCANOT010000042.1	116875	117519	+	CDS	AC51BJ_18665	NA	MIE4040095.1	NA	histidine phosphatase family protein	NA	0.119005	0.00700867	0.00501253	0.374528	0.380939	0.367519	0.375927	0.999996	0.999953	0.57409	0.283716	0.501731	0.422837	6.9362	6.73923	6.49945	7.08061	6.57382	6.61355	6.73635	6.84109	6.63082	6.79531	6.89406	6.57763	6.43697	6.21177	6.4659
JCANOT010000042.1	117747	118310	-	CDS	AC51BJ_18670	NA	MIE4040096.1	NA	antibiotic biosynthesis monooxygenase	NA	0.169153	-0.16417	0.224127	-0.115951	0.167837	0.0482191	-0.0562898	0.999996	0.986695	0.999984	0.828238	0.999928	0.999903	6.12624	5.63002	5.99647	6.87155	6.12275	5.39861	6.27271	5.71971	6.16598	6.28139	5.79564	5.92999	6.3365	5.83377	5.99986
JCANOT010000042.1	118619	119194	-	CDS	AC51BJ_18675	NA	MIE4040097.1	NA	YceI family protein	NA	0.18691	0.0848964	0.167208	-0.101096	-0.0310482	-0.185992	-0.198257	0.999996	0.999953	0.999984	0.990222	0.989121	0.90594	5.06125	5.51493	5.51959	5.0804	5.89711	4.95879	5.02528	5.59275	5.29406	5.25773	5.50487	5.09753	5.41126	5.57215	5.40826
JCANOT010000042.1	119249	119836	-	CDS	AC51BJ_18680	NA	MIE4040098.1	NA	cytochrome b	NA	0.198278	0.181704	0.64038	-0.155602	0.733555	-0.337306	0.0931752	0.999996	0.494649	0.999984	0.123067	0.87484	0.992	4.79735	4.96601	4.61847	5.64693	5.66355	5.65691	4.91694	3.94285	4.70674	5.35233	4.80036	4.97273	5.30349	4.55219	4.97391
JCANOT010000042.1	119833	120657	-	CDS	AC51BJ_18685	NA	MIE4040099.1	NA	DODA-type extradiol aromatic ring-opening family dioxygenase	NA	0.181326	-0.0690845	1.16661	-0.375309	0.815004	-0.306224	-0.351603	0.999996	0.00828457	0.869349	0.0274607	0.854012	0.736787	4.45877	4.99585	4.20683	5.8238	5.68498	5.74804	4.12987	4.91556	4.9296	4.50401	4.31107	4.85637	4.94191	4.79914	5.0901
JCANOT010000042.1	120753	121640	+	CDS	AC51BJ_18690	NA	MIE4040100.1	NA	LysR family transcriptional regulator	NA	0.225648	0.420181	0.352012	0.00274728	-0.0132513	-0.417434	-0.365263	0.999996	0.975751	0.999984	0.997549	0.811196	0.804881	4.68348	3.89349	3.6623	3.99507	3.92835	4.51134	3.46515	3.80382	4.07056	3.7691	4.04438	3.67408	3.99774	3.95661	4.45414
JCANOT010000042.1	121902	122642	+	CDS	AC51BJ_18695	NA	MIE4040101.1	NA	toll/interleukin-1 receptor domain-containing protein	NA	0.215552	0.370658	-0.0415449	-0.465678	-0.679882	-0.836336	-0.638338	0.999996	0.999953	0.731453	0.204065	0.162284	0.351734	5.09596	4.11075	5.19859	4.56063	3.92595	5.35105	4.55561	4.76126	4.24718	5.16893	4.65561	4.38903	4.82919	5.24357	5.708
JCANOT010000042.1	122918	123295	+	CDS	AC51BJ_18700	NA	MIE4040102.1	NA	hypothetical protein	NA	0.204954	-0.33969	0.244877	-0.721518	-0.473647	-0.381828	-0.718524	0.999996	0.999953	0.297174	0.424908	0.722407	0.238979	5.61519	5.36766	5.83993	6.11297	6.06499	5.19131	5.91159	5.3398	6.36469	6.06848	5.03269	5.64389	6.25339	5.83916	6.70549
JCANOT010000042.1	123292	123591	+	CDS	AC51BJ_18705	NA	MIE4040103.1	NA	hypothetical protein	NA	0.221659	-0.853679	0.305082	-0.582961	0.0754261	0.270718	-0.229656	0.972308	0.991505	0.734797	0.965306	0.940895	0.915459	5.41172	5.58716	4.43038	6.07223	5.91315	5.52573	5.89015	6.20047	6.06427	5.55676	5.07028	5.84423	5.87952	5.20836	6.11817
JCANOT010000042.1	123719	124048	+	CDS	AC51BJ_18710	NA	MIE4040104.1	NA	hypothetical protein	NA	0.189269	-0.135812	-0.414389	0.0667464	-0.00292959	0.202558	0.41146	0.999996	0.829185	0.999984	0.999969	0.967425	0.607708	6.22382	6.08407	6.80317	6.30944	6.15439	6.54824	6.83559	6.4473	6.12648	7.48602	6.57068	6.07609	6.26647	6.16579	6.52933
JCANOT010000042.1	124255	125232	+	CDS	AC51BJ_18715	NA	MIE4040105.1	NA	IS481 family transposase	NA	0.115979	-0.183146	-0.181895	-0.181794	-0.315785	0.00135199	-0.13389	0.999996	0.975751	0.969708	0.402061	0.999928	0.891612	6.12278	6.08706	6.03909	6.10509	5.80382	5.98515	6.01181	6.42444	6.39308	5.8995	6.38688	6.06202	6.47144	6.20039	6.13934
JCANOT010000042.1	125352	125609	+	CDS	AC51BJ_18720	NA	MIE4040106.1	NA	hypothetical protein	NA	0.188153	-0.264052	0.181065	0.20841	0.213526	0.472462	0.0324611	0.999996	0.999953	0.999984	0.820435	0.602971	0.999903	6.08124	6.63246	6.74535	6.87072	6.33354	6.33975	6.80046	6.70374	6.75012	6.0792	6.7882	6.06261	5.91036	6.50122	6.35941
JCANOT010000042.1	125723	125947	+	CDS	AC51BJ_18725	NA	MIE4040107.1	NA	addiction module protein	NA	0.112354	-0.134484	-0.157327	-0.0918927	0.0218033	0.0425917	0.17913	0.999996	0.986695	0.999984	0.989423	0.999928	0.804881	8.24	8.35945	8.28412	8.71006	8.09738	8.44968	8.23891	8.45553	8.60495	8.34527	8.67433	8.60867	8.4459	8.46179	8.25024
JCANOT010000042.1	125944	126237	+	CDS	AC51BJ_18730	NA	MIE4040108.1	NA	type II toxin-antitoxin system RelE/ParE family toxin	NA	0.0995527	-0.0942912	-0.137254	-0.0895749	0.0856726	0.00471631	0.222927	0.999996	0.992379	0.999984	0.904199	0.999928	0.690186	8.41594	8.26695	8.14572	8.65008	8.185	8.5753	8.25483	8.36911	8.52101	8.50613	8.56568	8.67365	8.25805	8.50554	8.32683
JCANOT010000042.1	126311	126925	+	CDS	AC51BJ_18735	NA	MIE4040109.1	NA	YfbM family protein	NA	0.0978212	-0.12189	-0.0910748	-0.117275	0.0165197	0.00461463	0.107594	0.999996	0.999953	0.999984	0.993637	0.999928	0.92864	7.15478	7.40082	7.38334	7.37291	7.26973	7.69256	7.37238	7.33708	7.5844	7.68487	7.64024	7.32916	7.3537	7.49238	7.42737
JCANOT010000042.1	127090	127413	+	CDS	AC51BJ_18740	NA	MIE4040110.1	NA	YggL 50S ribosome-binding family protein	NA	0.118856	-0.107484	-0.134566	-0.0775081	-0.448283	0.0299763	-0.313717	0.999996	0.999953	0.999984	0.18222	0.999928	0.552372	7.7272	7.65776	7.5435	7.48735	7.32722	7.00027	7.7931	7.52359	7.88932	7.44647	7.49426	7.32781	7.71388	7.53629	7.89399
JCANOT010000042.1	127472	127690	+	CDS	AC51BJ_18745	NA	MIE4040111.1	NA	hypothetical protein	NA	0.143802	0.10742	-0.312102	0.149832	-0.095142	0.0424121	0.21696	0.999996	0.849274	0.999984	0.920357	0.999928	0.797349	7.72606	8.10596	7.76757	7.61342	7.66347	7.60784	7.8645	7.7799	7.62311	7.77516	7.79704	8.13052	7.88425	7.07503	8.06187
JCANOT010000042.1	127758	128309	+	CDS	AC51BJ_18750	NA	MIE4040112.1	NA	hypothetical protein	NA	0.124456	0.0125038	-0.317933	-0.14889	-0.0767758	-0.161393	0.241157	0.999996	0.749992	0.999984	0.928343	0.948518	0.709779	6.72722	6.58535	6.62223	6.36276	6.84068	6.83856	6.62655	6.8434	6.43448	7.0981	6.63585	7.23941	6.84904	6.65543	6.87975
JCANOT010000042.1	128272	128967	+	CDS	AC51BJ_18755	NA	MIE4040113.1	NA	HAD hydrolase-like protein	NA	0.113051	-0.0653249	-0.160264	0.106582	0.159929	0.171907	0.320193	0.999996	0.986695	0.999984	0.75613	0.907911	0.495043	6.89054	6.38475	6.68318	6.62464	6.7516	6.78336	6.59123	6.77729	6.8694	7.09936	6.63632	6.90445	6.51408	6.60024	6.58121
JCANOT010000042.1	129031	129468	+	CDS	AC51BJ_18760	NA	MIE4040114.1	NA	hypothetical protein	NA	0.162572	0.0840236	-0.0427635	-0.320449	-0.500055	-0.404472	-0.457291	0.999996	0.999953	0.850798	0.281621	0.600599	0.470249	6.24812	5.84394	6.26264	5.9715	6.11099	5.72802	6.20708	6.28134	5.54714	6.09751	6.21312	5.74588	6.4004	6.4761	6.45547
JCANOT010000042.1	129536	130552	+	CDS	AC51BJ_18765	NA	MIE4040115.1	NA	magnesium transporter	NA	0.134514	-0.0509587	-0.0688299	-0.063242	-0.212085	-0.0122833	-0.143255	0.999996	0.999953	0.999984	0.699367	0.999928	0.905185	5.49428	5.60163	5.92789	5.00972	5.48651	5.92868	5.69021	5.64363	5.85279	5.51419	5.65947	5.61517	5.76807	5.53333	5.90564
JCANOT010000042.1	131104	131511	+	CDS	AC51BJ_18770	NA	MIE4040116.1	NA	YciI family protein	NA	0.157483	-0.158681	0.0401209	-0.475591	-0.139726	-0.31691	-0.179846	0.999996	0.999953	0.502361	0.851317	0.706228	0.867104	6.45606	6.29031	6.54244	7.35411	6.14743	6.74642	6.69629	6.62713	6.40418	7.07875	6.89634	6.25013	6.8046	7.01079	6.86088
JCANOT010000042.1	131559	132830	+	CDS	AC51BJ_18775	NA	MIE4040117.1	NA	RNA polymerase sigma factor	NA	0.10471	0.00822262	-0.211592	0.0306679	0.109159	0.0224453	0.320751	0.999996	0.908574	0.999984	0.858404	0.999928	0.458075	6.0446	5.93831	6.02178	6.30431	5.92356	6.04951	6.0097	6.11734	5.85575	6.45043	6.37214	6.09736	5.93356	5.85455	6.1098
JCANOT010000042.1	133343	134665	-	CDS	AC51BJ_18780	NA	MIE4040118.1	NA	hemolysin family protein	NA	0.109336	-0.0361959	0.0462338	0.0125534	0.144738	0.0487494	0.0985043	0.999996	0.999953	0.999984	0.76915	0.999928	0.942379	6.09502	6.15535	6.30471	6.2089	6.28832	6.43893	6.12311	6.20249	6.34726	5.88513	6.5869	6.22885	5.74329	6.14541	6.47133
JCANOT010000042.1	134758	135468	-	CDS	AC51BJ_18785	NA	MIE4040119.1	kdpE	two-component system response regulator KdpE	NA	0.170912	-0.0935048	-0.522296	-0.169152	-0.131515	-0.0756477	0.39078	0.999996	0.536831	0.999984	0.89353	0.999928	0.542436	5.53223	5.12073	5.84203	5.37247	5.86875	5.26334	5.17614	5.80702	5.89078	5.57673	5.89237	6.43687	5.15674	5.76326	5.9532
JCANOT010000042.1	135465	138209	-	CDS	AC51BJ_18790	NA	MIE4040120.1	kdpD	two-component system sensor histidine kinase KdpD	NA	0.104807	0.199062	0.0936234	0.0786861	0.150853	-0.120376	0.0572297	0.999996	0.999953	0.999984	0.753644	0.987503	0.985986	4.88397	5.22976	5.29984	5.09535	5.30847	5.19639	4.9052	4.81415	5.09864	5.374	4.8455	5.12576	5.08493	4.89587	5.19783
JCANOT010000042.1	138219	138341	-	CDS	AC51BJ_18795	NA	MIE4040121.1	NA	hypothetical protein	NA	0.292685	1.97224	0.360692	-0.135039	0.178892	-2.10728	-0.1818	0.999996	0.999953	0.999984	0.94667	0.232091	0.990481	5.19234	5.30979	5.31375	5.80928	5.968	4.06348	3.29451	4.51352	3.81498	4.84565	5.62713	5.10962	5.986	5.00694	5.09976
JCANOT010000042.1	138344	138925	-	CDS	AC51BJ_18800	NA	MIE4040122.1	kdpC	potassium-transporting ATPase subunit KdpC	NA	0.255004	0.598914	-0.523059	0.538129	-0.0609961	-0.0607853	0.462063	0.999996	0.947893	0.909093	0.988622	0.999928	0.807709	4.13557	4.31856	3.71747	4.0308	3.3272	3.25854	3.62133	4.03242	2.72595	3.91942	4.34004	3.77912	4.14901	3.35882	3.24554
JCANOT010000042.1	138941	141025	-	CDS	AC51BJ_18805	NA	MIE4040123.1	kdpB	potassium-transporting ATPase subunit KdpB	NA	0.146739	0.026157	0.272056	0.22361	0.390519	0.197453	0.118464	0.999996	0.917195	0.966289	0.376535	0.928152	0.950762	4.4118	4.26966	4.26005	4.40065	4.42117	4.62227	4.46969	3.65814	4.50231	4.05111	4.23728	4.29879	4.07806	4.2098	4.00133
JCANOT010000042.1	141039	142778	-	CDS	AC51BJ_18810	NA	MIE4040124.1	kdpA	potassium-transporting ATPase subunit KdpA	NA	0.143454	-0.0813906	0.293392	0.116418	0.194858	0.197809	-0.0985336	0.999996	0.886969	0.999984	0.745441	0.904418	0.963725	4.56366	5.03166	4.68438	4.59495	4.99566	4.85	5.02007	4.566	4.85161	4.54123	4.02978	4.86385	4.52072	4.5572	4.83485
JCANOT010000042.1	142778	142870	-	CDS	AC51BJ_18815	NA	MIE4040125.1	NA	potassium-transporting ATPase subunit F	NA	0.270068	0.356124	0.459213	0.757751	0.0145922	0.401627	-0.444621	0.999996	0.988059	0.64147	0.99792	0.910918	0.854434	6.68908	7.78798	6.93153	6.78711	6.53636	6.19363	7.50753	5.67695	6.53357	4.95192	5.89006	6.64872	6.54503	6.61487	6.34924
JCANOT010000042.1	142993	143937	-	CDS	AC51BJ_18820	NA	MIE4040126.1	NA	phosphatidate cytidylyltransferase	NA	0.169202	-0.137133	-0.0786551	0.354153	-0.0750687	0.491286	0.00358639	0.999996	0.999953	0.840363	0.954186	0.470711	0.999903	4.93629	5.50867	5.06313	4.2632	5.12372	4.61687	5.16799	5.39605	5.42033	4.5425	5.24755	4.66023	4.56363	5.00973	4.85944
JCANOT010000042.1	143968	144567	-	CDS	AC51BJ_18825	NA	MIE4040127.1	NA	lysophospholipid acyltransferase family protein	NA	0.195059	-0.246954	0.0966199	-0.0281272	0.00409168	0.218826	-0.0925282	0.999996	0.999953	0.999984	0.999969	0.962301	0.987752	4.52663	5.366	5.37065	5.44497	5.34445	4.46052	5.38374	5.5585	5.12194	4.74436	5.3475	5.00756	5.19186	5.07738	5.18328
JCANOT010000042.1	144561	145259	-	CDS	AC51BJ_18830	NA	MIE4040128.1	NA	CDP-alcohol phosphatidyltransferase family protein	NA	0.165485	-0.267172	-0.194951	-0.13905	-0.293291	0.128121	-0.0983401	0.999996	0.999953	0.999984	0.639251	0.999928	0.969937	5.40729	5.54766	5.70229	5.95679	4.76059	5.4631	5.99513	5.52185	5.80962	5.48423	6.0119	5.2627	5.85311	5.56874	5.66295
JCANOT010000042.1	145482	145955	+	CDS	AC51BJ_18835	NA	MIE4040129.1	msrB	peptide-methionine (R)-S-oxide reductase MsrB	NA	0.065398	0.0691172	0.0344478	0.0672984	0.0590004	-0.00181881	0.0245526	0.999996	0.999953	0.999984	0.968513	0.999928	0.999903	10.0148	9.89448	10.2045	10.0765	9.94774	10.0898	10.0504	9.90217	9.95413	10.0424	9.805	10.1195	10.0495	10.0304	9.84744
JCANOT010000042.1	145952	146545	+	CDS	AC51BJ_18840	NA	MIE4040130.1	msrA	peptide-methionine (S)-S-oxide reductase MsrA	NA	0.0653461	0.014019	0.0638335	0.098087	-0.0358205	0.084068	-0.0996541	0.999996	0.999953	0.999984	0.983489	0.999928	0.955276	9.29233	9.18564	9.36825	9.1833	9.17974	9.08399	9.22585	9.23201	9.35204	9.1477	8.95934	9.14027	9.18988	9.29986	9.06069
JCANOT010000042.1	146740	147218	-	CDS	AC51BJ_18845	NA	MIE4040131.1	NA	transposase	NA	0.250475	-0.862841	0.202063	-0.692614	0.264459	0.170228	0.0623967	0.999996	0.999953	0.734797	0.828572	0.999928	0.999903	3.93997	3.99472	4.14214	5.34695	4.08071	5.22535	4.35708	5.12739	5.00309	5.48031	4.54945	4.06064	4.23805	4.77557	4.81677
JCANOT010000043.1	498	800	+	CDS	AC51BJ_18850	NA	MIE4040132.1	NA	hypothetical protein	NA	0.190394	-0.822754	0.101977	-1.02389	-0.323321	-0.201139	-0.425298	0.896994	0.999953	0.0675559	0.657083	0.972704	0.638068	5.26959	5.10604	5.69223	5.95933	6.10076	6.02326	6.07638	6.21723	6.19561	5.84642	5.48098	6.253	6.2623	6.30993	6.45032
JCANOT010000043.1	840	1244	+	CDS	AC51BJ_18855	NA	MIE4040133.1	NA	DUF5071 domain-containing protein	NA	0.207328	-0.24643	0.16645	-0.324373	-0.0376201	-0.0779423	-0.20407	0.999996	0.999953	0.954528	0.987396	0.999928	0.91211	5.59722	5.02807	5.76652	6.31064	4.91049	6.01335	5.63297	6.10196	5.46793	5.37071	5.73517	5.66677	5.64227	5.51906	6.15209
JCANOT010000044.1	280	3786	+	CDS	AC51BJ_18860	NA	MIE4040134.1	smc	chromosome segregation protein SMC	NA	0.0620685	0.061121	0.0912431	0.28438	0.302441	0.223259	0.211198	0.999996	0.999953	0.478764	0.149995	0.693972	0.668128	7.07422	7.22602	7.27704	7.0976	7.23348	7.28745	7.08833	7.24102	7.07204	7.06185	7.08816	7.19239	6.8042	6.8937	7.01248
JCANOT010000044.1	3807	4985	+	CDS	AC51BJ_18865	NA	MIE4040135.1	NA	cell division protein ZipA C-terminal FtsZ-binding domain-containing protein	NA	0.0691226	0.080975	0.11408	0.17464	0.173921	0.0936648	0.0598415	0.999996	0.999953	0.967032	0.684971	0.999928	0.992	7.84288	7.9321	7.84859	7.74364	8.05047	7.76422	7.78135	7.75697	7.84113	7.83859	7.74836	7.70835	7.69806	7.70855	7.69449
JCANOT010000044.1	4985	7054	+	CDS	AC51BJ_18870	NA	MIE4040136.1	ligA	NAD-dependent DNA ligase LigA	NA	0.0685802	-0.0500727	-0.2033	-0.171411	-0.312928	-0.121339	-0.109628	0.999996	0.87723	0.973946	0.178118	0.997008	0.943227	7.17952	6.91892	7.27368	7.08217	7.05115	6.82384	7.20747	7.16568	7.16913	7.16725	7.23296	7.18144	7.31747	7.29321	7.30104
JCANOT010000044.1	7059	7961	+	CDS	AC51BJ_18875	NA	MIE4040137.1	galU	UTP--glucose-1-phosphate uridylyltransferase GalU	NA	0.0801094	0.0597425	0.0973969	-0.135297	0.0117914	-0.19504	-0.0856054	0.999996	0.999953	0.999984	0.994646	0.814522	0.955228	7.8285	7.8119	7.89913	7.77356	7.91977	8.24217	7.98632	7.6743	7.62995	7.76117	8.00722	7.89702	7.89993	8.12321	7.90026
JCANOT010000044.1	7958	8503	+	CDS	AC51BJ_18880	NA	MIE4040138.1	NA	hypoxanthine-guanine phosphoribosyltransferase	NA	0.0938913	-0.157986	0.0901259	-0.235794	0.117734	-0.0778087	0.0276078	0.999996	0.999953	0.844902	0.827921	0.999928	0.999903	7.47317	7.8801	7.98407	8.00782	8.08522	8.30848	7.87785	7.92444	8.03921	7.7143	8.3149	8.03199	7.94069	8.04061	8.07034
JCANOT010000044.1	8507	9031	+	CDS	AC51BJ_18885	NA	MIE4040139.1	NA	3'-5' exonuclease	NA	0.10787	0.0451971	0.325542	-0.0790951	0.286914	-0.124292	-0.0386271	0.999996	0.637208	0.999984	0.410315	0.985573	0.999903	7.16639	7.18691	7.27198	7.41069	7.80663	7.37726	7.2586	6.86009	7.28438	7.10607	7.40231	7.21446	7.25893	7.3024	7.29233
JCANOT010000044.1	9110	10924	-	CDS	AC51BJ_18890	NA	MIE4040140.1	typA	translational GTPase TypA	NA	0.0788729	-0.215185	-0.327705	-0.0206529	-0.328812	0.194532	-0.00110727	0.999996	0.482577	0.999984	0.211417	0.816636	0.999903	6.65452	6.40592	6.55255	6.22437	6.16269	6.33439	6.7009	6.81275	6.7719	6.6419	6.56568	6.50186	6.62778	6.62868	6.43946
JCANOT010000044.1	11053	11802	+	CDS	AC51BJ_18895	NA	MIE4040141.1	NA	S-methyl-5'-thioinosine phosphorylase	NA	0.102901	0.0691538	-0.217833	0.291321	0.138332	0.222167	0.356165	0.999996	0.896478	0.713238	0.787958	0.779938	0.350268	7.0977	7.17361	7.01585	7.10489	6.95525	6.77164	7.12725	7.05036	6.87748	6.70481	7.36697	7.25776	6.7816	6.73881	6.89437
JCANOT010000044.1	11799	12329	+	CDS	AC51BJ_18900	NA	MIE4040142.1	def	peptide deformylase	NA	0.115389	-0.0748255	-0.136643	0.176308	0.210985	0.251133	0.347628	0.999996	0.999953	0.975658	0.640341	0.726359	0.434433	7.36702	7.2002	7.0083	6.97315	7.25145	7.42729	7.12452	7.21304	7.49673	6.97999	7.5532	7.45969	6.82494	6.94699	7.24647
JCANOT010000044.1	12575	15178	-	CDS	AC51BJ_18905	NA	MIE4040143.1	NA	bifunctional diguanylate cyclase/phosphodiesterase	NA	0.0638384	0.0561561	0.0618189	-0.114034	-0.0702675	-0.17019	-0.132086	0.999996	0.999953	0.999984	0.948491	0.903355	0.909061	7.14284	6.96785	6.97793	7.10107	6.98574	7.1555	6.95368	7.02013	6.9641	7.03611	6.99939	7.01339	7.20835	7.18661	7.04968
JCANOT010000044.1	15286	17868	-	CDS	AC51BJ_18910	NA	MIE4040144.1	NA	[protein-PII] uridylyltransferase	NA	0.0550193	-0.0282135	-0.00171168	-0.034563	0.0863126	-0.0063495	0.0880243	0.999996	0.999953	0.999984	0.972891	0.999928	0.999903	8.44157	8.40969	8.39611	8.39946	8.59298	8.59912	8.38924	8.47576	8.47112	8.52608	8.55229	8.53697	8.40541	8.50577	8.43647
JCANOT010000044.1	17872	18690	-	CDS	AC51BJ_18915	NA	MIE4040145.1	map	type I methionyl aminopeptidase	NA	0.0579118	-0.0592168	-0.0877279	-0.0176918	0.0385757	0.041525	0.126304	0.999996	0.999953	0.999984	0.993963	0.999928	0.947182	9.43701	9.39392	9.34569	9.47573	9.45383	9.4192	9.34332	9.50467	9.51505	9.61798	9.46623	9.52914	9.36055	9.4422	9.4246
JCANOT010000044.1	18970	19728	+	CDS	AC51BJ_18920	NA	MIE4040146.1	rpsB	30S ribosomal protein S2	NA	0.0668119	-0.279969	-0.183847	0.0248636	0.0186805	0.304833	0.202528	0.999996	0.917195	0.999984	0.993963	0.338255	0.709779	9.08017	8.90587	8.88524	9.01156	8.76169	9.10318	9.17695	9.34775	9.20548	9.18118	9.02546	9.1975	9.07865	8.82404	8.91185
JCANOT010000044.1	19797	20699	+	CDS	AC51BJ_18925	NA	MIE4040147.1	tsf	translation elongation factor Ts	NA	0.0778965	-0.0800595	0.0995933	0.0276981	0.182544	0.107758	0.0829509	0.999996	0.999953	0.999984	0.651682	0.998276	0.960324	7.92628	8.11436	7.83914	8.10197	8.24175	7.97384	7.89149	8.04951	8.19643	7.97357	8.27055	7.81324	7.97278	7.88435	7.95474
JCANOT010000044.1	20714	21427	+	CDS	AC51BJ_18930	NA	MIE4040148.1	pyrH	UMP kinase	NA	0.091962	-0.109009	-0.0860148	0.0186058	0.0889098	0.127615	0.174925	0.999996	0.999953	0.999984	0.893348	0.972116	0.791399	7.71026	7.4145	7.58387	7.69339	7.78298	7.41563	7.61834	7.71379	7.73877	7.72429	7.97418	7.51615	7.68126	7.29871	7.68269
JCANOT010000044.1	21504	22061	+	CDS	AC51BJ_18935	NA	MIE4040149.1	frr	ribosome recycling factor	NA	0.0715034	-0.132929	-0.167379	-0.0635436	-0.122564	0.069385	0.044815	0.999996	0.951484	0.999984	0.840144	0.999928	0.999903	9.15992	8.80061	9.08369	9.13679	8.89607	8.8775	9.15726	9.1688	9.14832	9.1323	9.11547	9.14902	8.87649	9.18186	9.16459
JCANOT010000044.1	22078	22830	+	CDS	AC51BJ_18940	NA	MIE4040150.1	uppS	polyprenyl diphosphate synthase	NA	0.0925235	-0.244103	0.00161086	-0.0771983	0.13053	0.166904	0.128919	0.999996	0.999953	0.999984	0.791951	0.897584	0.878743	7.48351	7.23009	7.19889	7.5704	7.31295	7.69986	7.53125	7.57552	7.57045	7.69714	7.38114	7.48929	7.16811	7.61985	7.31752
JCANOT010000044.1	22823	23659	+	CDS	AC51BJ_18945	NA	MIE4040151.1	NA	phosphatidate cytidylyltransferase	NA	0.113658	-0.134075	-0.0759287	0.115798	0.076682	0.249873	0.152611	0.999996	0.999953	0.999984	0.923266	0.721411	0.855835	6.73885	6.64899	6.31668	6.37205	6.5024	6.73218	6.71533	6.82763	6.61044	7.04622	6.52839	6.32339	6.46438	6.39073	6.54672
JCANOT010000044.1	23659	24819	+	CDS	AC51BJ_18950	NA	MIE4040152.1	ispC	1-deoxy-D-xylulose-5-phosphate reductoisomerase	NA	0.0709194	-0.0754562	-0.161581	0.0404696	-0.268366	0.115926	-0.106785	0.999996	0.965374	0.999984	0.342512	0.997068	0.937381	7.78019	7.83388	7.64423	7.42031	7.54787	7.34525	7.77381	7.91154	7.81718	7.68038	7.64073	7.52565	7.60712	7.76418	7.75541
JCANOT010000044.1	24816	26174	+	CDS	AC51BJ_18955	NA	MIE4040153.1	rseP	RIP metalloprotease RseP	NA	0.0557436	-0.0176978	-0.0296642	0.100613	-0.0713726	0.118311	-0.0417084	0.999996	0.999953	0.999984	0.987017	0.999928	0.999903	9.71736	9.65729	9.56538	9.50984	9.49429	9.42456	9.60814	9.69873	9.69437	9.54705	9.44035	9.52917	9.41888	9.59505	9.61518
JCANOT010000044.1	26203	28497	+	CDS	AC51BJ_18960	NA	MIE4040154.1	bamA	outer membrane protein assembly factor BamA	NA	0.0528652	-0.15217	-0.0215974	-0.142259	0.00107375	0.00991082	0.0226712	0.999996	0.999953	0.999984	0.999969	0.999928	0.999903	9.12947	8.97924	9.0086	9.21413	9.13523	9.20691	9.14599	9.23666	9.1992	9.19811	9.18881	9.22887	9.20006	9.18827	9.1624
JCANOT010000044.1	28529	29050	+	CDS	AC51BJ_18965	NA	MIE4040155.1	NA	OmpH/Skp family outer membrane protein	NA	0.0672777	-0.175552	0.125842	-0.0973039	0.146594	0.0782482	0.0207517	0.999996	0.999953	0.999984	0.771616	0.999928	0.999903	8.93293	8.90161	8.92243	9.08196	9.19583	9.19514	9.04757	9.14824	9.09552	9.07781	8.91221	9.10315	8.92967	8.98354	9.11787
JCANOT010000044.1	29055	30095	+	CDS	AC51BJ_18970	NA	MIE4040156.1	lpxD	UDP-3-O-(3-hydroxymyristoyl)glucosamine N-acyltransferase	NA	0.0579859	-0.0218213	0.0668842	-0.00631277	0.0883098	0.0155086	0.0214256	0.999996	0.999953	0.999984	0.948491	0.999928	0.999903	9.00293	9.00737	8.87288	9.13751	8.99779	9.04532	8.96514	9.01501	8.97702	9.00715	8.99591	8.97245	8.8979	9.0234	8.97771
JCANOT010000044.1	30106	30540	+	CDS	AC51BJ_18975	NA	MIE4040157.1	fabZ	3-hydroxyacyl-ACP dehydratase FabZ	NA	0.0643544	-0.129269	-0.125778	-0.256192	-0.206945	-0.126923	-0.0811667	0.999996	0.999953	0.692505	0.56134	0.996465	0.981639	9.39236	9.4042	9.53402	9.59135	9.35102	9.55521	9.52919	9.57555	9.61854	9.56073	9.64463	9.64023	9.71681	9.67486	9.70847
JCANOT010000044.1	30540	31319	+	CDS	AC51BJ_18980	NA	MIE4040158.1	lpxA	acyl-ACP--UDP-N-acetylglucosamine O-acyltransferase	NA	0.0651288	-0.0387981	-0.0388327	0.00483958	0.0318495	0.0436377	0.0706822	0.999996	0.999953	0.999984	0.988622	0.999928	0.992382	8.95482	8.86329	8.91626	9.07374	8.94383	8.79684	9.06276	8.87863	8.88703	8.9523	9.13142	8.85603	8.96482	8.90889	8.85395
JCANOT010000044.1	31319	32470	+	CDS	AC51BJ_18985	NA	MIE4040159.1	lpxB	lipid-A-disaccharide synthase	NA	0.0728487	0.0102965	-0.0561612	0.136032	0.0614684	0.125736	0.11763	0.999996	0.999953	0.999984	0.94667	0.989923	0.922049	8.11441	7.9128	7.78797	7.71508	7.9254	7.9482	8.02515	7.89776	7.87004	7.94103	8.06297	7.79941	7.74411	7.95082	7.72401
JCANOT010000044.1	32467	33048	+	CDS	AC51BJ_18990	NA	MIE4040160.1	rnhB	ribonuclease HII	NA	0.0993736	-0.0672055	-0.103498	-0.00573307	-0.00984033	0.0614724	0.0936573	0.999996	0.999953	0.999984	0.994764	0.999928	0.947182	7.29256	7.65707	7.3217	7.46199	7.50561	7.28544	7.5648	7.51781	7.3896	7.64677	7.71994	7.26097	7.41479	7.36771	7.5161
JCANOT010000044.1	33121	34140	+	CDS	AC51BJ_18995	NA	MIE4040161.1	NA	permease	NA	0.137427	-0.0441733	-0.0606511	-0.216034	-0.33092	-0.171861	-0.270269	0.999996	0.999953	0.950161	0.437583	0.94017	0.692694	5.64043	5.41165	5.88596	5.197	5.71903	5.58695	5.49152	5.93431	5.71732	6.11991	5.44755	5.27092	5.93247	5.79462	5.89351
JCANOT010000044.1	34164	34403	+	CDS	AC51BJ_19000	NA	MIE4040162.1	NA	thioredoxin family protein	NA	0.160473	0.22981	-0.360725	0.000256199	-0.505197	-0.229554	-0.144472	0.999996	0.883997	0.999984	0.299591	0.898893	0.931326	6.9359	7.40813	7.31045	6.91034	6.46938	6.86486	6.59002	7.3064	7.13615	7.22951	6.97783	7.05659	7.18463	7.06989	7.38717
JCANOT010000044.1	34409	34741	-	CDS	AC51BJ_19005	NA	MIE4040163.1	NA	cupin domain-containing protein	NA	0.112301	-0.055586	-0.0813111	0.210821	0.516288	0.266407	0.597599	0.999996	0.999953	0.928808	0.0643683	0.70064	0.0349913	7.99973	7.5735	7.67466	8.00314	8.26913	7.84919	7.66416	7.88785	7.94276	8.21433	7.94406	8.25242	7.57013	7.70195	7.39633
JCANOT010000044.1	34738	35109	-	CDS	AC51BJ_19010	NA	MIE4040164.1	NA	cupin domain-containing protein	NA	0.105177	0.187173	-0.0490571	0.153609	0.470737	-0.0335632	0.519795	0.999996	0.999953	0.999984	0.0749936	0.999928	0.0593536	7.85165	7.86812	7.99336	8.1997	8.31584	8.1082	7.53199	7.74512	7.89798	8.1922	8.13281	8.41164	7.35998	7.98387	7.78463
JCANOT010000044.1	35204	35527	+	CDS	AC51BJ_19015	NA	MIE4040165.1	NA	ArsR/SmtB family transcription factor	NA	0.185416	0.0862512	-0.13892	-0.248506	0.303882	-0.334757	0.442802	0.999996	0.999953	0.986414	0.631613	0.801146	0.508173	6.20757	6.18568	6.47684	7.25474	6.06528	7.11814	6.4707	6.56725	5.20641	7.28563	6.77154	6.86578	6.56005	6.4741	6.57154
JCANOT010000044.1	35541	36017	+	CDS	AC51BJ_19020	NA	MIE4040166.1	NA	ArsI/CadI family heavy metal resistance metalloenzyme	NA	0.162142	0.342628	0.0973278	-0.12709	0.227599	-0.469717	0.130271	0.999996	0.999953	0.999984	0.736123	0.56325	0.949008	5.69095	5.99055	5.85616	6.07403	6.07142	6.42022	5.67667	5.52966	5.26524	6.36261	5.83952	6.08148	6.07968	5.91467	5.93205
JCANOT010000044.1	36019	36510	+	CDS	AC51BJ_19025	NA	MIE4040167.1	NA	arsenate reductase ArsC	NA	0.184099	-0.122722	0.0755166	-0.0546203	0.322573	0.0681021	0.247056	0.999996	0.999953	0.999984	0.634127	0.999928	0.84483	5.46677	5.53189	5.51107	5.87163	6.08643	5.52291	5.93164	5.71713	4.96438	5.99173	5.49176	5.85757	5.78344	5.64908	5.23155
JCANOT010000044.1	36520	37545	+	CDS	AC51BJ_19030	NA	MIE4040168.1	arsB	ACR3 family arsenite efflux transporter	NA	0.101393	0.128307	-0.124199	-0.262145	-0.257915	-0.390452	-0.133716	0.999996	0.999953	0.778222	0.475174	0.33215	0.876024	6.46784	6.42169	6.33212	6.69801	6.20835	6.36987	6.38832	6.14218	6.2706	6.34662	6.58492	6.62008	6.66288	6.69428	6.65137
JCANOT010000044.1	37620	38183	+	CDS	AC51BJ_19035	NA	MIE4040169.1	ahpC	alkyl hydroperoxide reductase subunit C	NA	0.05715	0.0592377	-0.163463	-0.187217	-0.211718	-0.246455	-0.0482551	0.999996	0.985114	0.955489	0.52628	0.555459	0.999903	10.1675	10.1509	10.1744	10.1147	10.1167	10.1882	10.198	10.0082	10.0905	10.3074	10.3886	10.2187	10.3027	10.4208	10.3247
JCANOT010000044.1	38319	39893	+	CDS	AC51BJ_19040	NA	MIE4040170.1	ahpF	alkyl hydroperoxide reductase subunit F	NA	0.065026	-0.0836384	-0.132472	-0.06711	-0.10688	0.0165284	0.0255921	0.999996	0.999953	0.999984	0.897138	0.999928	0.999903	7.72802	7.79545	7.89079	7.74974	7.91545	7.58613	7.96796	7.83528	7.84542	7.87705	7.88272	7.92569	7.77797	7.92009	7.90412
JCANOT010000044.1	39999	40466	+	CDS	AC51BJ_19045	NA	MIE4040171.1	NA	CopD family protein	NA	0.163206	-0.280916	-0.618602	-0.498982	-0.736913	-0.218065	-0.118312	0.999996	0.427059	0.493963	0.066891	0.898893	0.949008	6.13663	6.26148	5.58337	6.24367	5.8558	5.10943	6.29165	6.41141	6.20579	5.93659	6.55447	6.5284	6.80899	6.42982	6.32175
JCANOT010000044.1	40463	41239	+	CDS	AC51BJ_19050	NA	MIE4040172.1	NA	TrmH family RNA methyltransferase	NA	0.159413	0.160436	-0.227759	-0.0843744	-0.330482	-0.244811	-0.102723	0.999996	0.986695	0.999984	0.566904	0.877613	0.965337	5.25446	5.72313	5.27107	5.14308	5.38653	4.93569	5.17247	5.23325	5.41873	5.65752	5.59791	5.04069	5.52077	5.63502	5.36802
JCANOT010000044.1	41371	41883	+	CDS	AC51BJ_19055	NA	MIE4040173.1	NA	sigma-70 family RNA polymerase sigma factor	NA	0.115656	-0.155008	-0.726876	0.0436477	0.151382	0.198656	0.878258	0.999996	0.0116364	0.999984	0.787713	0.867399	0.000166551	6.57082	7.18999	6.87889	6.90308	7.00716	7.07282	7.12181	6.93832	7.04578	7.56991	7.74545	7.79602	6.76789	6.66089	7.07156
JCANOT010000044.1	41886	42890	+	CDS	AC51BJ_19060	NA	MIE4040174.1	NA	FecR domain-containing protein	NA	0.0973785	-0.0457498	-0.480428	0.365682	0.447794	0.411432	0.928221	0.999996	0.137202	0.4909	0.100995	0.287092	4.40751e-06	6.35987	6.60604	6.66827	6.46179	6.72874	6.63847	6.59573	6.46537	6.69197	6.96026	7.16136	7.15478	6.17481	6.07681	6.28865
JCANOT010000044.1	42968	46537	+	CDS	AC51BJ_19065	NA	MIE4040175.1	NA	TonB-dependent receptor	NA	0.0874315	-0.107098	-0.11052	0.0249257	0.109402	0.132024	0.219921	0.999996	0.999953	0.999984	0.847655	0.966224	0.669092	5.54447	5.32529	5.40424	5.40826	5.57111	5.53727	5.7093	5.59682	5.23521	5.49254	5.51521	5.78973	5.42387	5.55641	5.22217
JCANOT010000044.1	46545	47228	-	CDS	AC51BJ_19070	NA	MIE4040176.1	NA	response regulator	NA	0.0773407	-0.109684	-0.282123	0.392206	0.587798	0.50189	0.869921	0.999996	0.590542	0.210797	0.000919355	0.0196249	3.39475e-08	8.00878	8.24114	8.17488	8.3397	8.16699	8.51378	8.35806	8.03359	8.30845	8.54506	8.63569	8.65672	7.80538	7.76531	7.69147
JCANOT010000044.1	47230	48582	-	CDS	AC51BJ_19075	NA	MIE4040177.1	NA	sensor histidine kinase	NA	0.065911	-0.0415045	-0.195284	0.386999	0.345847	0.428504	0.541131	0.999996	0.90236	0.057167	0.06538	0.0129368	8.27866e-05	8.57901	8.75295	8.60228	8.41329	8.64116	8.72715	8.86008	8.62616	8.5363	8.90045	8.75129	8.75548	8.18209	8.39547	8.18435
JCANOT010000044.1	48787	48981	+	CDS	AC51BJ_19080	NA	MIE4040178.1	NA	hypothetical protein	NA	0.174335	-0.50173	-1.14917	0.755626	0.989729	1.25736	2.1389	0.999996	0.00219956	0.343077	0.0369858	0.00374115	7.11172e-10	7.27186	6.36253	7.02017	7.30793	7.07419	7.16582	7.59762	6.72684	7.6878	8.37181	8.18646	8.32812	5.84688	6.62931	6.00701
JCANOT010000044.1	49170	49358	+	CDS	AC51BJ_19085	NA	MIE4040179.1	NA	hypothetical protein	NA	0.118173	0.0762391	-0.572507	0.338964	-0.116878	0.262725	0.455629	0.999996	0.141164	0.64147	0.861965	0.709201	0.195766	8.81407	8.52387	8.86017	7.99618	8.2284	8.57836	8.77847	8.75168	8.42625	9.10088	8.824	8.6933	8.08577	8.59833	8.43843
JCANOT010000044.1	49475	50401	+	CDS	AC51BJ_19090	NA	MIE4040180.1	NA	histone deacetylase family protein	NA	0.0970235	0.0541069	-0.188965	0.108928	0.105885	0.0548208	0.29485	0.999996	0.919919	0.999984	0.857977	0.999928	0.486809	6.69226	7.04209	6.91928	6.88011	7.01811	6.70346	6.96836	6.82569	6.65929	7.04613	7.07425	7.08727	6.55591	6.74542	6.96855
JCANOT010000044.1	50433	50891	+	CDS	AC51BJ_19095	NA	MIE4040181.1	NA	NfeD family protein	NA	0.132032	-0.170919	-0.145907	-0.237007	-0.623334	-0.0660873	-0.477427	0.999996	0.999953	0.907787	0.0461948	0.999928	0.236675	7.24594	6.87356	6.92037	6.27174	6.6643	6.90392	7.11237	7.58201	6.87106	7.17633	6.72602	6.5282	7.34089	7.15012	7.30684
JCANOT010000044.1	50904	51767	+	CDS	AC51BJ_19100	NA	MIE4040182.1	NA	SPFH domain-containing protein	NA	0.105464	0.0916209	0.0130789	0.239126	0.088582	0.147505	0.075503	0.999996	0.999953	0.850798	0.901977	0.948518	0.966564	6.60313	7.08136	7.03625	6.73324	6.77861	6.77855	6.71228	6.96637	6.81878	6.31872	6.99975	6.80089	6.70647	6.72894	6.60137
JCANOT010000044.1	51920	53563	+	CDS	AC51BJ_19105	NA	MIE4040183.1	NA	electron transfer flavoprotein-ubiquinone oxidoreductase	NA	0.0809612	0.183502	-0.0968847	0.550937	0.280066	0.367434	0.376951	0.999996	0.999953	0.0056819	0.34014	0.251458	0.166967	7.24299	7.04513	7.05521	6.69435	6.94311	6.86972	7.1044	6.68357	6.94537	6.96728	7.0232	6.86549	6.59855	6.72436	6.37684
JCANOT010000044.1	54100	54312	-	CDS	AC51BJ_19110	NA	MIE4040184.1	NA	hypothetical protein	NA	0.126528	0.100476	-0.162829	0.507743	0.341574	0.407267	0.504403	0.999996	0.991505	0.249272	0.394282	0.434114	0.175271	8.48561	8.47732	8.26118	8.02716	8.35624	8.29492	8.06462	8.56977	8.34482	8.56184	8.08745	8.51997	8.33949	7.56918	7.81192
JCANOT010000044.1	54394	54879	-	CDS	AC51BJ_19115	NA	MIE4040185.1	NA	VOC family protein	NA	0.111732	-0.260871	0.0698329	0.491906	0.654835	0.752777	0.585002	0.999996	0.999953	0.221636	0.0113824	0.00334828	0.0505321	7.56446	7.32821	7.20221	7.51149	7.52506	7.58287	7.78578	7.42654	7.62474	7.63824	7.03037	7.63227	7.00357	6.96609	6.71512
JCANOT010000044.1	54925	55374	-	CDS	AC51BJ_19120	NA	MIE4040186.1	NA	YciI family protein	NA	0.10712	0.0459601	-0.217855	0.515464	0.297359	0.469504	0.515213	0.999996	0.908574	0.138989	0.427208	0.193774	0.0945578	7.61221	7.69492	7.48056	7.62276	7.21623	7.34575	7.65492	7.38008	7.57331	7.67878	7.44647	7.65297	7.00103	7.13284	7.11485
JCANOT010000044.1	55518	55766	-	CDS	AC51BJ_19125	NA	MIE4040187.1	NA	hypothetical protein	NA	0.192385	-0.669502	-0.45435	-0.774521	-0.878987	-0.105019	-0.424637	0.999996	0.883941	0.253315	0.0806164	0.999928	0.636454	6.10255	5.8963	5.93913	5.83367	6.1088	5.59829	6.28858	7.1585	6.42328	6.2864	6.4002	6.27978	6.64956	6.92198	6.58174
JCANOT010000044.1	55816	56112	-	CDS	AC51BJ_19130	NA	MIE4040188.1	NA	DUF7684 family protein	NA	0.185889	-0.321959	0.554719	-0.52258	-0.455073	-0.20062	-1.00979	0.999996	0.744094	0.592603	0.428615	0.962151	0.0439647	5.72013	6.26202	6.36421	5.98828	6.25021	6.29006	6.26056	6.75948	6.33141	5.35243	5.73661	5.78676	6.29125	6.89248	6.60085
JCANOT010000044.1	56274	56702	-	CDS	AC51BJ_19135	NA	MIE4040189.1	NA	VOC family protein	NA	0.142712	-0.149963	-0.261831	-0.365232	-0.504581	-0.21527	-0.242751	0.999996	0.930564	0.708245	0.191976	0.87484	0.758669	6.69548	6.44991	6.34318	6.31431	6.4503	6.32491	6.46871	6.90442	6.63548	6.3621	6.64207	6.77498	6.61883	7.08877	6.81833
JCANOT010000044.1	57187	57597	-	CDS	AC51BJ_19140	NA	MIE4040190.1	NA	hypothetical protein	NA	0.187	-0.18789	-0.975202	-0.606454	-1.26652	-0.418564	-0.291318	0.999996	0.157779	0.390465	0.00299917	0.626938	0.767317	5.62803	5.31843	6.28441	5.70895	4.59278	5.1882	5.74786	5.77615	6.35753	6.09069	6.14319	6.07465	6.15369	6.47714	6.45737
JCANOT010000044.1	57918	58787	-	CDS	AC51BJ_19145	NA	MIE4040191.1	NA	DUF4435 domain-containing protein	NA	0.135796	-0.288204	-0.380815	0.0690204	-0.0854592	0.357225	0.295356	0.999996	0.70798	0.999984	0.930585	0.58497	0.653703	5.81822	5.6147	5.49288	5.72642	5.54548	5.20094	6.00388	5.8276	5.94705	5.8578	5.60083	6.06464	5.49019	5.69493	5.54855
JCANOT010000044.1	58797	60185	-	CDS	AC51BJ_19150	NA	MIE4040192.1	NA	AAA family ATPase	NA	0.108346	0.0145273	-0.0412755	-0.206313	-0.0856461	-0.22084	-0.0443706	0.999996	0.999953	0.9198	0.904955	0.787559	0.997561	5.89262	6.19624	5.6109	6.2516	5.86251	6.03835	6.03197	5.87599	5.76167	6.34887	5.91036	5.99779	6.12042	6.22422	6.02042
JCANOT010000044.1	60500	61510	+	CDS	AC51BJ_19155	NA	MIE4040193.1	NA	NAD(P)H-dependent flavin oxidoreductase	NA	0.070797	-0.0722786	-0.121975	0.171482	0.532466	0.24376	0.65444	0.999996	0.999953	0.971608	0.000833516	0.643582	1.24109e-05	7.83234	8.07422	8.01222	8.09611	8.3095	8.54843	8.0325	8.06852	8.04022	8.44046	8.39717	8.51442	7.77085	7.78856	7.84408
JCANOT010000044.1	61512	62273	-	CDS	AC51BJ_19160	NA	MIE4040194.1	NA	HvfC/BufC family peptide modification chaperone	NA	0.128745	-0.261013	-1.00928	0.620585	-0.723138	0.881598	0.286144	0.999996	0.00665456	0.0675559	0.042557	0.000578929	0.645694	6.68877	6.8772	6.592	5.42666	5.53029	5.19398	7.25148	6.42069	7.04368	5.97159	6.31366	6.66836	6.00669	6.19838	6.10229
JCANOT010000044.1	62270	63118	-	CDS	AC51BJ_19165	NA	MIE4040195.1	bufB	MNIO family bufferin maturase	NA	0.0944867	-0.276009	-0.726071	0.114584	-1.0081	0.390593	-0.282026	0.999996	0.0101065	0.999984	1.51794e-06	0.232091	0.522983	7.52129	7.1877	7.33371	6.52095	6.20832	5.99968	7.60623	7.62127	7.67366	6.89015	7.17442	6.83245	7.46868	7.09155	7.18354
JCANOT010000044.1	63174	63464	-	CDS	AC51BJ_19170	NA	MIE4040196.1	bufA2	BufA2 family periplasmic bufferin-type metallophore	NA	0.114719	-0.227989	-0.744106	0.071143	-1.31454	0.299132	-0.570432	0.999996	0.0381384	0.999984	2.7264e-05	0.588968	0.0587912	11.5466	11.0579	11.331	10.1615	9.80041	9.88851	11.8105	11.3663	11.423	10.5323	10.7665	10.7341	11.1315	11.2706	11.351
JCANOT010000044.1	63600	64823	-	CDS	AC51BJ_19175	NA	MIE4040197.1	NA	tyrosine-type recombinase/integrase	NA	0.121961	-0.50842	-0.209468	-0.58252	-0.293429	-0.0741001	-0.083961	0.890729	0.946143	0.124432	0.473631	0.999928	0.963725	5.29314	4.93516	5.32717	5.59921	5.47982	5.37462	5.61804	5.6931	5.79861	5.63942	5.91371	5.52954	5.97307	5.58241	5.77304
JCANOT010000044.1	64998	67814	+	CDS	AC51BJ_19180	NA	MIE4040198.1	NA	monovalent cation/H+ antiporter subunit A	NA	0.0757622	-0.0425015	-0.207384	-0.361683	-0.750565	-0.319181	-0.543182	0.999996	0.868343	0.22332	7.11341e-07	0.346908	0.00182979	6.37096	6.69261	6.39414	6.20213	6.07952	6.03855	6.59937	6.54777	6.44064	6.0489	6.36834	6.43379	6.67394	6.93919	6.9096
JCANOT010000044.1	67811	68164	+	CDS	AC51BJ_19185	NA	MIE4040199.1	NA	Na+/H+ antiporter subunit C	NA	0.144031	-0.0631958	-0.177083	-0.0612151	-0.366298	0.00198063	-0.189215	0.999996	0.999953	0.999984	0.424908	0.999928	0.848887	6.70432	7.2809	7.02297	6.94034	6.37518	6.87213	7.17852	7.01042	6.99746	6.49796	6.75615	7.17623	7.03693	7.16871	7.00423
JCANOT010000044.1	68161	69777	+	CDS	AC51BJ_19190	NA	MIE4040200.1	NA	monovalent cation/H+ antiporter subunit D	NA	0.0846377	-0.112301	0.130847	-0.319583	-0.404869	-0.207282	-0.535716	0.999996	0.99341	0.514539	0.0869953	0.787101	0.0156412	6.3914	6.39442	6.46514	6.13696	6.38835	6.42393	6.66725	6.4719	6.40095	6.12945	6.29067	6.17961	6.73822	6.82514	6.63629
JCANOT010000044.1	69777	70286	+	CDS	AC51BJ_19195	NA	MIE4040201.1	NA	Na+/H+ antiporter subunit E	NA	0.117082	-0.0349394	-0.0969823	-0.459644	-0.732979	-0.424705	-0.635996	0.999996	0.999953	0.261438	0.00484888	0.314007	0.0287481	6.88535	6.8341	7.10816	6.41235	6.72045	6.82677	6.97503	6.82007	7.1164	6.66682	6.97368	6.67168	7.5868	7.3678	7.26256
JCANOT010000044.1	70283	70552	+	CDS	AC51BJ_19200	NA	MIE4040202.1	NA	K+/H+ antiporter subunit F	NA	0.162455	0.364627	0.25331	0.0489553	-0.228209	-0.315671	-0.481519	0.999996	0.966619	0.999984	0.711863	0.720468	0.399895	7.30581	7.6413	7.76875	7.31014	7.23723	7.38207	7.35999	6.87571	7.30548	7.43142	6.91315	6.8669	8.00494	7.73332	6.63527
JCANOT010000044.1	70562	70894	+	CDS	AC51BJ_19205	NA	MIE4040203.1	NA	Na+/H+ antiporter subunit G	NA	0.128207	0.129042	0.0368164	0.0464536	-0.0777567	-0.0825884	-0.114573	0.999996	0.999953	0.999984	0.929048	0.999928	0.93937	7.3569	7.23832	7.78086	7.15564	7.46457	7.36808	7.4425	7.42446	7.13936	7.2833	7.28914	7.35629	7.65585	7.47192	7.1648
JCANOT010000044.1	71539	73140	-	CDS	AC51BJ_19210	NA	MIE4040204.1	NA	peptide chain release factor 3	NA	0.0805803	-0.275763	0.140455	-0.0055269	0.15721	0.270236	0.0167552	0.999996	0.986695	0.999984	0.72498	0.587924	0.999903	6.6111	6.74808	6.47859	6.62059	6.82772	6.85322	6.95981	6.8352	6.85942	6.74652	6.45317	6.69667	6.54358	6.61333	6.69372
JCANOT010000044.1	73203	74375	-	CDS	AC51BJ_19215	NA	MIE4040205.1	NA	DUF2863 family protein	NA	0.0801759	0.027229	-0.147868	0.208429	0.00234039	0.1812	0.150208	0.999996	0.976874	0.892405	0.999969	0.858292	0.842453	7.44312	7.38523	7.52669	7.0645	7.26694	7.37459	7.60018	7.38049	7.23837	7.44067	7.21026	7.49661	7.3676	7.24792	7.12921
JCANOT010000044.1	74435	75532	-	CDS	AC51BJ_19220	NA	MIE4040206.1	NA	substrate-binding domain-containing protein	NA	0.171269	0.0226606	0.166976	0.613322	-0.0116184	0.590661	-0.178594	0.999996	0.999953	0.285643	0.996914	0.29827	0.924884	5.46078	5.18113	5.00176	4.33306	4.17557	5.21569	5.24304	5.17935	5.20363	4.56473	3.84671	4.73958	4.66875	4.2521	4.91271
JCANOT010000044.1	75729	76232	+	CDS	AC51BJ_19225	NA	MIE4040207.1	NA	hypothetical protein	NA	0.176552	0.269506	0.274955	0.00405693	0.0365819	-0.265449	-0.238373	0.999996	0.966606	0.999984	0.984499	0.875128	0.842017	6.36584	5.89189	5.77656	5.83679	6.31814	5.93577	5.55733	5.76058	6.04423	6.01663	6.24526	5.16242	6.45766	5.94983	5.71431
JCANOT010000044.1	76229	76933	+	CDS	AC51BJ_19230	NA	MIE4040208.1	NA	ABC transporter permease	NA	0.132166	-0.0967392	-0.0635662	-0.0696008	-0.23686	0.0271384	-0.173294	0.999996	0.999953	0.999984	0.633362	0.999928	0.854434	6.54124	6.18783	6.15867	5.70465	6.30027	6.28369	6.21034	6.35216	6.66576	6.45174	6.28233	5.96397	6.58983	6.16312	6.40312
JCANOT010000044.1	76926	77633	+	CDS	AC51BJ_19235	NA	MIE4040209.1	NA	ATP-binding cassette domain-containing protein	NA	0.183367	-0.00167463	0.166228	0.0486064	-0.147546	0.0502811	-0.313773	0.999996	0.999953	0.999984	0.89353	0.999928	0.780148	5.14113	5.07968	5.46187	4.51236	5.1053	5.33023	5.10592	5.56674	5.04932	4.91561	5.00276	4.76841	5.5655	5.21925	4.75653
JCANOT010000044.1	77624	78454	+	CDS	AC51BJ_19240	NA	MIE4040210.1	NA	ABC transporter substrate-binding protein	NA	0.110382	0.320371	-0.0584089	0.100438	-0.144294	-0.219933	-0.0858848	0.999996	0.999953	0.999984	0.786378	0.803191	0.955276	6.5436	6.73912	6.45104	6.47615	6.33955	6.20666	6.1852	6.40784	6.22578	6.16706	6.49523	6.46301	6.49971	6.47598	6.47523
JCANOT010000044.1	78457	79242	+	CDS	AC51BJ_19245	NA	MIE4040211.1	NA	molybdate ABC transporter substrate-binding protein	NA	0.124561	0.325865	0.317971	0.0250124	-0.0756195	-0.300853	-0.393591	0.999996	0.781671	0.999984	0.928053	0.645299	0.396356	6.5484	6.49466	6.41609	6.40645	6.54071	6.15711	6.45072	5.94592	5.94937	6.00447	5.82394	6.28215	6.12898	6.52286	6.63753
JCANOT010000044.1	79246	80016	-	CDS	AC51BJ_19250	NA	MIE4040212.1	hyi	hydroxypyruvate isomerase	NA	0.146614	-0.166631	-0.284706	-0.0691199	0.0532853	0.0975112	0.337991	0.999996	0.905429	0.999984	0.963928	0.999928	0.602387	5.26566	5.66267	5.63769	5.96206	5.39773	5.61857	5.77646	5.52398	5.71426	5.66872	5.79482	6.15367	5.53196	5.68384	5.54813
JCANOT010000044.1	80126	80884	+	CDS	AC51BJ_19255	NA	MIE4040213.1	NA	2OG-Fe dioxygenase family protein	NA	0.0913946	-0.0826229	-0.104901	-0.0515851	-0.0986489	0.0310378	0.00625184	0.999996	0.999953	0.999984	0.86985	0.999928	0.999903	7.44874	7.20844	7.62419	7.48327	7.19412	7.52218	7.32155	7.61155	7.64644	7.64857	7.46546	7.39984	7.37411	7.55439	7.51378
JCANOT010000044.1	80887	81258	+	CDS	AC51BJ_19260	NA	MIE4040214.1	NA	YidH family protein	NA	0.154424	0.068501	0.244394	0.244572	0.14043	0.176071	-0.103963	0.999996	0.966619	0.940995	0.863784	0.960009	0.964283	7.23429	6.6561	6.69112	6.82372	6.86661	6.67201	6.94918	6.3898	7.00511	6.79334	6.548	6.38374	6.16467	6.87866	6.75276
JCANOT010000044.1	81475	81807	-	CDS	AC51BJ_19265	NA	MIE4040215.1	NA	hypothetical protein	NA	0.0772224	0.149778	-0.0712129	-0.0828021	-0.338486	-0.23258	-0.267273	0.999996	0.999953	0.999984	0.160096	0.688357	0.49156	9.53751	9.40154	9.49783	9.15607	9.18766	9.33123	9.30645	9.47689	9.21562	9.26506	9.26694	9.34456	9.71461	9.68115	9.27864
JCANOT010000044.1	81810	85196	-	CDS	AC51BJ_19270	NA	MIE4040216.1	NA	pilus assembly protein	NA	0.0559632	0.086997	0.081361	-0.131997	-0.113954	-0.218994	-0.195315	0.999996	0.999953	0.999984	0.928343	0.698337	0.737491	7.80483	7.64351	7.68675	7.69828	7.71931	7.77783	7.60528	7.65011	7.62928	7.69617	7.59301	7.66323	7.77985	7.91032	7.84112
JCANOT010000044.1	85199	85738	-	CDS	AC51BJ_19275	NA	MIE4040217.1	NA	pilus assembly PilX family protein	NA	0.0975844	-0.11466	0.163521	-0.227132	0.131543	-0.112472	-0.0319784	0.999996	0.966619	0.86087	0.791905	0.992431	0.999903	7.64146	7.5093	7.71024	8.1912	7.85209	7.91996	7.83689	7.67089	7.66985	7.93192	8.06451	7.48623	7.65996	8.0463	7.78595
JCANOT010000044.1	85735	86727	-	CDS	AC51BJ_19280	NA	MIE4040218.1	NA	prepilin-type N-terminal cleavage/methylation domain-containing protein	NA	0.0839398	-0.177688	0.0462022	-0.316909	-0.045753	-0.139221	-0.0919552	0.999996	0.999953	0.525758	0.956829	0.957543	0.947182	7.15165	7.23126	7.22834	7.61681	7.493	7.30026	7.3886	7.57785	7.1579	7.53872	7.5387	7.23808	7.43143	7.47189	7.63056
JCANOT010000044.1	86724	87170	-	CDS	AC51BJ_19285	NA	MIE4040219.1	pilV	type IV pilus modification protein PilV	NA	0.108214	-0.0696751	0.384672	-0.271318	0.281095	-0.201643	-0.103577	0.999996	0.465524	0.781164	0.417085	0.828616	0.934664	7.14331	7.54172	7.355	7.64322	8.12534	7.80063	7.54367	7.3617	7.30702	7.45273	7.64414	7.45472	7.58117	7.4806	7.77068
JCANOT010000044.1	87170	87790	-	CDS	AC51BJ_19290	NA	MIE4040220.1	NA	GspH/FimT family pseudopilin	NA	0.0709157	0.0674904	0.208788	-0.0994203	0.134908	-0.166911	-0.0738801	0.999996	0.854688	0.999984	0.806264	0.903214	0.975421	8.77462	8.86009	8.54802	9.04203	8.88834	8.98783	8.83079	8.59903	8.52263	8.74323	8.75999	8.77206	8.90802	8.80678	8.79224
JCANOT010000044.1	87899	88357	-	CDS	AC51BJ_19295	NA	MIE4040221.1	NA	type IV pilin protein	NA	0.0722007	0.277228	0.122103	-0.040479	-0.0661108	-0.317707	-0.188213	0.999996	0.999953	0.999984	0.94667	0.331611	0.755546	9.8296	9.50593	9.47942	9.65268	9.3363	9.79092	9.33378	9.35511	9.33638	9.57868	9.3432	9.48565	9.62895	9.72532	9.61491
JCANOT010000044.1	88374	91925	-	CDS	AC51BJ_19300	NA	MIE4040222.1	NA	pilus assembly protein	NA	0.0526936	0.155708	0.180377	-0.103761	0.140177	-0.259469	-0.0402001	0.999996	0.966619	0.999984	0.920357	0.35584	0.999903	9.39939	9.40444	9.39417	9.59696	9.64111	9.68927	9.21743	9.28572	9.22858	9.53618	9.37807	9.47141	9.47756	9.57202	9.45644
JCANOT010000044.1	91946	92578	-	CDS	AC51BJ_19305	NA	MIE4040223.1	NA	pilus assembly PilX family protein	NA	0.0583321	0.0714383	0.0577849	-0.155757	0.0422085	-0.227195	-0.0155764	0.999996	0.999953	0.999984	0.991588	0.671498	0.999903	9.70588	9.55083	9.56768	9.85119	9.71147	9.8722	9.54205	9.54257	9.53474	9.76957	9.79778	9.69334	9.77583	9.7564	9.7684
JCANOT010000044.1	92575	93657	-	CDS	AC51BJ_19310	NA	MIE4040224.1	NA	PilW family protein	NA	0.0542774	0.17702	0.149468	-0.00647862	0.0580343	-0.183499	-0.0914335	0.999996	0.999953	0.999984	0.993963	0.88849	0.999903	9.93733	10.0364	9.98885	9.95375	10.0718	10.121	9.78914	9.81469	9.8299	9.9736	9.81814	9.91471	9.97418	10.0224	9.98459
JCANOT010000044.1	93654	94109	-	CDS	AC51BJ_19315	NA	MIE4040225.1	pilV	type IV pilus modification protein PilV	NA	0.0641546	0.14308	0.144694	-0.0227727	0.161853	-0.165853	0.0171591	0.999996	0.999953	0.999984	0.757247	0.94017	0.999903	10.5954	10.7924	10.6492	10.8974	10.9455	10.7381	10.506	10.4929	10.612	10.9387	10.4823	10.7177	10.8322	10.6478	10.6306
JCANOT010000044.1	94106	94759	-	CDS	AC51BJ_19320	NA	MIE4040226.1	NA	GspH/FimT family pseudopilin	NA	0.0627055	0.148731	0.154911	0.0649658	0.176877	-0.0837652	0.0219665	0.999996	0.992251	0.999984	0.705299	0.999928	0.999903	10.0756	10.286	10.0694	10.3142	10.1589	10.3086	10.0062	9.92222	10.0585	10.2869	9.90402	10.1055	10.2001	10.0416	10.0049
JCANOT010000044.1	94940	96250	+	CDS	AC51BJ_19325	NA	MIE4040227.1	NA	DUF3422 family protein	NA	0.0860734	-0.138903	-0.241849	-0.0762096	-0.218019	0.0626931	0.0238304	0.999996	0.798369	0.999984	0.548837	0.999928	0.999903	6.89386	6.79901	6.79592	6.83513	6.42232	6.84392	7.00456	7.00623	6.89306	6.70749	6.97127	7.04307	6.75199	6.88702	7.04529
JCANOT010000044.1	96428	97633	+	CDS	AC51BJ_19330	NA	MIE4040228.1	NA	methyl-accepting chemotaxis protein	NA	0.197965	0.283458	-0.468322	0.21109	-0.474882	-0.072368	-0.00655953	0.999996	0.854688	0.999984	0.503697	0.999928	0.999903	3.99385	4.31042	4.65523	3.6825	3.75	3.57509	4.46771	3.41665	3.92524	4.101	3.76276	4.35774	3.86871	4.16276	4.28083
JCANOT010000044.1	97627	98520	+	CDS	AC51BJ_19335	NA	MIE4040229.1	NA	nitrate- and nitrite sensing domain-containing protein	NA	0.21812	0.494083	0.400634	0.110669	0.365705	-0.383414	-0.0349292	0.999996	0.917195	0.999984	0.653777	0.854012	0.999903	4.12707	4.26381	4.30142	4.67258	4.76835	3.67773	3.80036	3.67771	3.78985	3.97825	4.51181	3.76718	3.69868	4.50128	3.98447
JCANOT010000044.1	98789	100150	-	CDS	AC51BJ_19340	NA	MIE4040230.1	radA	DNA repair protein RadA	NA	0.058062	-0.10236	0.104316	0.214199	0.482478	0.316559	0.378162	0.999996	0.999953	0.850798	8.79173e-05	0.183058	0.0209163	8.84687	8.76967	8.76674	9.11062	8.99257	9.09388	8.97904	8.87793	8.82398	8.94017	9.00226	8.93622	8.55163	8.48267	8.69859
JCANOT010000044.1	100156	101316	-	CDS	AC51BJ_19345	NA	MIE4040231.1	alr	alanine racemase	NA	0.0637599	-0.0501606	0.0677263	0.393226	0.603427	0.443386	0.535701	0.999996	0.999953	0.0458594	1.35035e-06	0.0068986	0.000102373	8.68085	8.94012	8.59101	9.01071	8.93848	8.91676	8.8801	8.6635	8.81597	8.93934	8.96799	8.76436	8.33197	8.35525	8.36585
JCANOT010000044.1	101363	102262	-	CDS	AC51BJ_19350	NA	MIE4040232.1	NA	LysR family transcriptional regulator	NA	0.0687328	-0.245936	-0.267761	-0.216213	-0.399904	0.0297231	-0.132143	0.999996	0.621519	0.850798	0.0323509	0.999928	0.901637	8.46275	8.37293	8.30072	8.32514	8.0364	8.25624	8.4726	8.74378	8.677	8.5587	8.50811	8.35147	8.57161	8.54473	8.66965
JCANOT010000044.1	102509	103774	+	CDS	AC51BJ_19355	NA	MIE4040233.1	lplT	lysophospholipid transporter LplT	NA	0.104316	-0.344593	-0.41792	-0.383446	-0.560114	-0.0388529	-0.142194	0.999996	0.381062	0.401891	0.0244844	0.999928	0.857185	5.98178	6.24306	6.19297	5.82878	6.13467	5.8514	6.48079	6.57255	6.39364	6.21517	6.5211	6.36945	6.82849	6.16109	6.5471
JCANOT010000044.1	103799	104350	-	CDS	AC51BJ_19360	NA	MIE4040234.1	NA	RT0821/Lpp0805 family surface protein	NA	0.102568	0.0669333	0.264886	-0.0101026	-0.155798	-0.0770359	-0.420684	0.999996	0.79786	0.999984	0.74014	0.999928	0.192195	7.95892	7.56802	7.66824	7.45178	7.7452	7.54581	7.66708	7.5614	7.79676	6.9381	7.16166	7.66874	7.90159	7.68359	7.70091
JCANOT010000044.1	104407	105183	-	CDS	AC51BJ_19365	NA	MIE4040235.1	NA	uracil-DNA glycosylase	NA	0.0828283	-0.0571806	-0.178234	0.172669	0.0488349	0.22985	0.227069	0.999996	0.927573	0.966289	0.953655	0.709141	0.638068	8.07313	7.94753	7.95532	8.09363	7.96614	7.48832	8.03076	8.08128	8.04864	7.92871	7.93281	8.21436	7.63332	7.8994	7.89443
JCANOT010000044.1	105194	105634	-	CDS	AC51BJ_19370	NA	MIE4040236.1	rimI	ribosomal protein S18-alanine N-acetyltransferase	NA	0.100395	-0.0254244	-0.148092	0.160624	0.115413	0.186049	0.263506	0.999996	0.986695	0.986414	0.84113	0.858995	0.589828	7.8448	7.91433	7.68512	7.64111	7.90046	7.72335	7.91283	7.65555	7.9172	7.98082	7.76228	7.99329	7.43984	7.58957	7.87606
JCANOT010000044.1	105682	106377	-	CDS	AC51BJ_19375	NA	MIE4040237.1	tsaB	tRNA (adenosine(37)-N6)-threonylcarbamoyltransferase complex dimerization subunit type 1 TsaB	NA	0.0781283	-0.0169706	0.0379651	0.344251	0.22183	0.361221	0.183865	0.999996	0.999953	0.371052	0.52628	0.259932	0.766522	8.12667	8.13326	8.07194	7.86642	7.97315	8.11097	8.09757	8.08752	8.19869	8.17097	7.90078	7.81447	7.72659	7.776	7.79593
JCANOT010000044.1	106513	108081	+	CDS	AC51BJ_19380	NA	MIE4040238.1	NA	response regulator	NA	0.0854253	-0.0387171	-0.142822	0.00931872	-0.101923	0.0480358	0.0408993	0.999996	0.986695	0.999984	0.861965	0.999928	0.999903	6.59057	6.49981	6.71123	6.51696	6.62515	6.28562	6.69909	6.68811	6.52315	6.56825	6.7018	6.62512	6.82067	6.49884	6.47201
JCANOT010000044.1	108089	109126	-	CDS	AC51BJ_19385	NA	MIE4040239.1	NA	DUF1501 domain-containing protein	NA	0.0612473	-0.0257865	0.0483746	0.0380236	0.173826	0.0638101	0.125452	0.999996	0.999953	0.999984	0.716065	0.999928	0.947929	9.36883	9.46849	9.23642	9.38764	9.58532	9.49634	9.3913	9.28739	9.47178	9.43288	9.61817	9.29274	9.30173	9.34268	9.32328
JCANOT010000044.1	109274	109609	-	CDS	AC51BJ_19390	NA	MIE4040240.1	NA	hypothetical protein	NA	0.0526267	-0.0555102	0.182831	0.0333309	0.265544	0.0888411	0.0827126	0.999996	0.954943	0.999984	0.140815	0.999928	0.999903	12.8024	12.7603	12.7195	12.9787	12.9731	13.0282	12.7404	12.8437	12.8657	12.8314	12.8207	12.7811	12.7129	12.6646	12.8023
JCANOT010000044.1	109631	109960	-	CDS	AC51BJ_19395	NA	MIE4040241.1	NA	hypothetical protein	NA	0.0527485	0.104258	0.208943	0.254187	0.301153	0.149929	0.0922105	0.999996	0.840289	0.513073	0.0472318	0.999928	0.999903	12.4141	12.5298	12.4203	12.5296	12.5313	12.444	12.3192	12.4061	12.3295	12.2539	12.3334	12.2913	12.1619	12.1995	12.2403
JCANOT010000044.1	110094	110822	+	CDS	AC51BJ_19400	NA	MIE4040242.1	ompR	osmolarity response regulator transcription factor OmpR	NA	0.0529603	0.0783472	0.12823	0.108635	-0.0520146	0.0302875	-0.180245	0.999996	0.999953	0.999984	0.997733	0.999928	0.816611	11.3524	11.3792	11.3949	11.1427	11.2718	11.2224	11.2172	11.3646	11.3103	11.0395	11.0897	11.1256	11.2446	11.3113	11.2431
JCANOT010000044.1	110847	112265	+	CDS	AC51BJ_19405	NA	MIE4040243.1	NA	ATP-binding protein	NA	0.0556211	-0.0717548	0.141207	0.0237862	0.146402	0.095541	0.00519533	0.999996	0.999953	0.999984	0.849736	0.999928	0.999903	9.34833	9.41122	9.32285	9.50994	9.46997	9.47302	9.37537	9.41312	9.50968	9.23996	9.45817	9.31873	9.3098	9.40547	9.29306
JCANOT010000044.1	112262	113032	-	CDS	AC51BJ_19410	NA	MIE4040244.1	NA	SapC family protein	NA	0.122921	0.211419	0.0150613	-0.112621	-0.111767	-0.32404	-0.126828	0.999996	0.999953	0.999984	0.865513	0.600599	0.909061	6.46628	6.30439	6.51097	6.77818	6.54157	5.82659	6.16117	6.21079	6.30409	6.38301	6.63627	6.24948	6.46055	6.68662	6.45477
JCANOT010000044.1	113190	113582	+	CDS	AC51BJ_19415	NA	MIE4040245.1	NA	group II truncated hemoglobin	NA	0.106028	0.00556933	-0.183809	-0.144828	-0.32623	-0.150397	-0.14242	0.999996	0.948027	0.999984	0.317282	0.942731	0.861112	7.96984	8.12877	7.66201	7.80776	7.45058	8.02047	7.97208	8.01893	7.78345	8.04996	7.86697	7.9077	8.21285	8.18342	7.83384
JCANOT010000044.1	113588	114709	-	CDS	AC51BJ_19420	NA	MIE4040246.1	NA	AI-2E family transporter	NA	0.183402	-0.0495026	0.279347	-0.0783588	0.0655871	-0.0288561	-0.21376	0.999996	0.968683	0.999984	0.961315	0.999928	0.878743	4.57648	5.07604	3.68512	4.30184	4.83567	4.80685	4.78764	4.35556	4.55704	4.41898	4.47688	4.3868	4.7026	4.66175	4.53991
JCANOT010000044.1	114706	115182	-	CDS	AC51BJ_19425	NA	MIE4040247.1	NA	cyclic nucleotide-binding domain-containing protein	NA	0.163899	-0.23034	0.216283	-0.195561	-0.177481	0.0347794	-0.393764	0.999996	0.999744	0.999984	0.825913	0.999928	0.617126	6.02794	5.83049	5.89728	6.04385	5.85214	5.95931	5.91127	6.21788	6.34612	5.19	6.21211	5.59659	6.31023	6.0606	5.99645
JCANOT010000044.1	115316	116941	+	CDS	AC51BJ_19430	NA	MIE4040248.1	NA	MFS transporter	NA	0.073937	0.0852285	-0.108471	-0.1823	-0.379331	-0.267529	-0.27086	0.999996	0.999953	0.954528	0.0750457	0.560365	0.470249	7.09815	7.30358	7.18978	6.99071	6.87615	7.14683	7.12029	7.06358	7.14858	7.2529	7.12917	6.97585	7.41005	7.22241	7.49486
JCANOT010000044.1	117185	118396	-	CDS	AC51BJ_19435	NA	MIE4040249.1	NA	M20 aminoacylase family protein	NA	0.0999153	-0.181781	-0.110932	0.02414	0.0754334	0.205921	0.186366	0.999996	0.999953	0.999984	0.920357	0.803191	0.775317	6.49277	6.306	6.50628	6.46641	6.69985	6.20705	6.53101	6.84401	6.49641	6.7125	6.71992	6.40912	6.63785	6.36813	6.25394
JCANOT010000044.1	118393	118839	-	CDS	AC51BJ_19440	NA	MIE4040250.1	NA	MEKHLA domain-containing protein	NA	0.135032	0.0284948	-0.385181	0.0895692	-0.433163	0.0610744	-0.0479816	0.999996	0.73999	0.999984	0.300575	0.999928	0.999903	6.72666	6.83515	6.80572	5.94209	6.39087	6.38384	6.7246	6.68818	6.86283	6.63907	6.41878	6.81502	6.76483	6.81191	6.52258
JCANOT010000044.1	119027	119941	+	CDS	AC51BJ_19445	NA	MIE4040251.1	NA	SdiA-regulated domain-containing protein	NA	0.278127	-0.139873	0.268944	-0.405043	-0.017668	-0.26517	-0.286612	0.999996	0.999953	0.986414	0.997405	0.996465	0.924144	2.03349	3.80608	3.13716	4.01799	3.43621	2.88115	3.37234	3.70354	2.48587	3.03089	3.75506	2.87854	2.49647	3.5513	3.95094
JCANOT010000044.1	119974	120624	+	CDS	AC51BJ_19450	NA	MIE4040252.1	NA	lamin tail domain-containing protein	NA	0.247642	-0.12389	-0.673582	-0.580109	-0.760455	-0.456219	-0.0868738	0.999996	0.866816	0.861186	0.436066	0.859708	0.999903	3.34776	3.69439	3.31008	3.39572	2.63077	3.8043	3.24391	4.00932	3.47883	3.64486	4.37508	3.61721	3.98711	3.73875	4.18379
JCANOT010000044.1	120811	121470	+	CDS	AC51BJ_19455	NA	MIE4040253.1	NA	PEP-CTERM sorting domain-containing protein	NA	0.265159	0.299035	0.29656	-0.0297879	-0.128439	-0.328823	-0.424999	0.999996	0.999953	0.999984	0.948491	0.965325	0.833198	3.95383	3.74111	4.03882	4.88369	3.35311	2.52766	3.37127	4.17546	3.37173	3.05821	3.65902	3.74125	3.5526	3.97675	4.16395
JCANOT010000044.1	121505	122353	+	CDS	AC51BJ_19460	NA	MIE4040254.1	NA	DUF429 domain-containing protein	NA	0.0906247	0.0934099	0.264914	0.234331	0.346063	0.140921	0.0811487	0.999996	0.73609	0.847141	0.20436	0.953278	0.955276	7.42494	7.32049	7.20173	7.5067	7.57773	7.1515	7.30908	7.13219	7.21427	7.07649	7.03996	7.32042	7.20731	6.98611	7.08307
JCANOT010000044.1	122371	123243	-	CDS	AC51BJ_19465	NA	MIE4040255.1	NA	LysR family transcriptional regulator	NA	0.226935	-0.131399	-0.105637	0.418383	0.521621	0.549782	0.627258	0.999996	0.999953	0.922366	0.524994	0.664725	0.519077	4.19426	4.36346	3.68691	3.54249	4.57098	4.15504	3.83469	4.34068	4.55044	3.53557	4.41881	4.5859	4.06539	3.42358	3.67652
JCANOT010000044.1	123353	123691	+	CDS	AC51BJ_19470	NA	MIE4040256.1	NA	HPF/RaiA family ribosome-associated protein	NA	0.286404	-0.645274	-0.0476876	-0.335637	0.221703	0.309637	0.26939	0.999996	0.999953	0.999984	0.920251	0.989923	0.947182	3.93776	3.26534	4.70871	3.63035	4.31637	5.28605	4.703	4.81394	4.42225	5.07999	2.57478	5.01169	4.86917	4.14033	4.11139
JCANOT010000044.1	123749	124447	+	CDS	AC51BJ_19475	NA	MIE4040257.1	NA	Bax inhibitor-1/YccA family protein	NA	0.219167	0.454534	0.19354	0.415492	0.309865	-0.039042	0.116325	0.999996	0.999953	0.873797	0.738228	0.999928	0.983742	5.44189	4.51536	4.40795	4.80074	4.82783	4.72571	4.8677	4.3082	3.87264	4.52369	4.60023	4.65586	4.88376	4.5915	3.95404
JCANOT010000044.1	124625	125788	+	CDS	AC51BJ_19480	NA	MIE4040258.1	NA	methyl-accepting chemotaxis protein	NA	0.125237	-0.0734219	-0.323233	-0.0146208	-0.430224	0.0588011	-0.106991	0.999996	0.795913	0.999984	0.226998	0.999928	0.943363	5.69323	5.55031	6.04895	5.28503	5.42786	5.36126	6.0352	5.77658	5.65783	5.49301	5.96365	5.56971	5.49264	5.85747	5.93576
JCANOT010000044.1	125876	128800	+	CDS	AC51BJ_19485	NA	MIE4040259.1	NA	EAL domain-containing protein	NA	0.0955205	-0.00791986	2.68332e-06	-0.0461974	-0.0679871	-0.0382776	-0.0679898	0.999996	0.999953	0.999984	0.928053	0.999928	0.969937	5.45329	5.61686	5.39271	5.1857	5.6616	5.44758	5.56179	5.68244	5.2134	5.52808	5.41539	5.46624	5.39659	5.37198	5.77779
JCANOT010000044.1	128835	129458	-	CDS	AC51BJ_19490	NA	MIE4040260.1	NA	Crp/Fnr family transcriptional regulator	NA	0.109583	0.178361	0.0271952	-0.00480431	-0.154571	-0.183166	-0.181766	0.999996	0.999953	0.999984	0.752993	0.878057	0.796871	6.94402	7.15299	7.37908	6.9284	7.05011	7.04768	6.74901	7.0818	7.15709	7.10992	7.03601	6.86031	7.1766	6.92911	7.36504
JCANOT010000044.1	129694	130602	-	CDS	AC51BJ_19495	NA	MIE4040261.1	NA	OmpA family protein	NA	0.317648	-0.318714	0.208061	0.209702	-0.109211	0.528415	-0.317272	0.999996	0.999953	0.999984	0.979104	0.910918	0.95684	-0.0678012	3.40325	2.82783	2.20469	1.55702	3.01118	2.76166	2.96848	2.90931	-0.0678012	2.58708	2.47514	2.62128	2.54012	2.08476
JCANOT010000044.1	130602	130994	-	CDS	AC51BJ_19500	NA	MIE4040262.1	NA	DUF4398 domain-containing protein	NA	0.334651	0.567498	0.572681	0.332061	-2.09106	-0.235436	-2.66374	0.999996	0.999953	0.999984	0.347425	0.999928	0.35378	2.94705	4.12201	2.65018	2.86604	1.14404	1.14404	3.80956	1.14404	2.131	1.9615	1.14404	1.71234	2.45792	3.65607	2.86538
JCANOT010000044.1	131146	133668	-	CDS	AC51BJ_19505	NA	MIE4040263.1	NA	putative bifunctional diguanylate cyclase/phosphodiesterase	NA	0.209462	0.36049	0.536607	-0.178786	-0.129153	-0.539275	-0.66576	0.999996	0.828993	0.999984	0.925641	0.615327	0.434433	2.95508	2.62573	2.70212	2.94747	2.64373	2.91756	2.00549	2.55178	2.75546	2.33824	1.99393	2.49831	2.57502	2.79531	3.29479
JCANOT010000044.1	133701	133916	-	CDS	AC51BJ_19510	NA	MIE4040264.1	NA	hypothetical protein	NA	0.272058	-0.128005	0.46756	0.630543	0.504661	0.758548	0.037101	0.999996	0.999953	0.926064	0.759917	0.720828	0.999903	4.86329	4.23357	5.42504	4.99182	4.86896	4.53186	5.40889	4.83745	4.57373	4.27704	4.11865	4.66832	4.99881	4.05884	4.03319
JCANOT010000044.1	134048	134248	-	CDS	AC51BJ_19515	NA	MIE4040265.1	NA	CsbD family protein	NA	0.284892	0.501306	0.424689	0.193605	0.393755	-0.307702	-0.0309345	0.999996	0.992251	0.999984	0.78025	0.997068	0.999903	5.56879	3.83427	5.81124	4.94889	6.02824	4.94181	5.01983	4.55666	4.89983	4.77849	5.47545	4.97805	4.91074	5.74349	4.38664
JCANOT010000044.1	134373	143216	-	CDS	AC51BJ_19520	NA	MIE4040266.1	NA	glycoside hydrolase family 94 protein	NA	0.106072	0.0285769	0.253776	-0.133551	-0.374926	-0.162127	-0.628703	0.999996	0.866816	0.999984	0.222084	0.911323	0.0224922	3.41499	3.21844	3.06902	3.01	2.97384	3.046	3.19943	3.21294	3.24456	2.49167	2.9305	2.77847	3.4033	3.33387	3.40106
JCANOT010000044.1	143326	143640	-	CDS	AC51BJ_19525	NA	MIE4040267.1	NA	BON domain-containing protein	NA	0.317042	0.238602	0.316119	0.636557	0.791394	0.397955	0.475275	0.999996	0.999953	0.975956	0.634127	0.998276	0.912348	4.31686	3.82232	3.54166	4.57901	3.50889	4.14632	2.56528	4.84545	3.25283	4.69453	3.57222	3.01557	3.91258	3.51241	2.80419
JCANOT010000044.1	143957	146329	-	CDS	AC51BJ_19530	NA	MIE4040268.1	NA	phosphoketolase family protein	NA	0.104057	-0.132752	0.0268011	-0.0815525	0.131534	0.0512	0.104733	0.999996	0.999953	0.999984	0.802169	0.999928	0.931326	5.13827	5.08875	5.24823	5.155	5.48227	5.40657	5.45504	5.27112	5.0832	5.28779	5.30552	5.4096	4.98479	5.17628	5.47304
JCANOT010000044.1	146438	146740	-	CDS	AC51BJ_19535	NA	MIE4040269.1	NA	glycine zipper domain-containing protein	NA	0.142721	0.113173	-0.153807	0.280676	0.0793722	0.167502	0.233179	0.999996	0.999953	0.85177	0.935614	0.957543	0.778276	7.36403	7.44198	7.65	6.78897	7.42421	7.47351	7.51148	7.38021	7.18117	8.00298	7.16437	7.1432	7.04636	7.26263	7.2812
JCANOT010000044.1	146802	146963	-	CDS	AC51BJ_19540	NA	MIE4040270.1	NA	DUF1328 domain-containing protein	NA	0.257699	-0.0458592	0.388824	0.681012	0.551959	0.726871	0.163135	0.999996	0.975751	0.68999	0.548564	0.516805	0.975421	6.78544	6.0676	6.80532	5.88227	6.06732	7.16859	5.66028	7.3258	6.76049	6.30768	5.78839	6.18828	5.58582	6.26866	5.88142
JCANOT010000044.1	147275	147604	-	CDS	AC51BJ_19545	NA	MIE4040271.1	NA	hypothetical protein	NA	0.267197	-0.296201	0.535636	1.26083	0.764172	1.55703	0.228535	0.999996	0.986695	0.398366	0.604834	0.120789	0.983342	4.54791	3.99242	5.14347	3.66929	4.3553	4.35525	5.07875	4.10639	5.17986	4.0604	3.71105	3.52755	2.97282	3.90883	3.54936
JCANOT010000044.1	147601	147780	-	CDS	AC51BJ_19550	NA	MIE4040272.1	NA	YMGG-like glycine zipper-containing protein	NA	0.289646	0.56624	0.96276	1.00502	1.13212	0.438778	0.16936	0.999996	0.908574	0.850798	0.485052	0.999928	0.999903	4.24003	4.34879	4.87457	4.29827	4.3197	5.10185	4.15161	3.35099	4.42453	3.61099	4.14242	3.82638	3.85095	4.02	3.37841
JCANOT010000044.1	148155	148886	+	CDS	AC51BJ_19555	NA	MIE4040273.1	NA	Crp/Fnr family transcriptional regulator	NA	0.208186	-0.339723	0.0376386	-0.299893	-0.182328	0.0398296	-0.219967	0.999996	0.999953	0.982558	0.880108	0.999928	0.909629	4.34781	4.17256	4.52337	4.73409	4.69395	3.7252	4.54558	4.70819	4.8049	4.82209	4.48385	4.05597	4.2768	4.66354	4.8513
JCANOT010000044.1	148993	150921	-	CDS	AC51BJ_19560	NA	MIE4040274.1	htpG	molecular chaperone HtpG	NA	0.0595495	-0.245	-0.37889	0.392345	-0.126218	0.637345	0.252672	0.999996	0.0557498	0.0226456	0.872617	2.79097e-08	0.459775	8.34526	8.35428	8.36815	7.82666	7.70924	7.98149	8.69296	8.48682	8.6027	8.16736	8.24778	8.2279	7.91327	8.03163	7.94031
JCANOT010000044.1	151004	152719	+	CDS	AC51BJ_19565	NA	MIE4040275.1	NA	pseudouridine synthase	NA	0.0778643	-0.0602975	0.061025	0.0398229	0.257072	0.10012	0.196047	0.999996	0.999953	0.999984	0.376535	0.999928	0.728709	7.33512	7.18964	7.52451	7.56829	7.5778	7.57018	7.26141	7.43407	7.55849	7.50984	7.14303	7.76196	7.4339	7.21747	7.30333
JCANOT010000044.1	152733	154550	-	CDS	AC51BJ_19570	NA	MIE4040276.1	NA	EAL domain-containing protein	NA	0.225942	0.322108	-0.438024	0.0749931	-0.253517	-0.247114	0.184507	0.999996	0.917195	0.999984	0.830156	0.981601	0.947182	2.49062	3.23898	3.4313	3.15058	2.30689	2.92239	2.4785	2.82412	3.07661	3.25748	3.31457	3.05361	2.72629	3.37614	2.81743
JCANOT010000044.1	154745	155359	+	CDS	AC51BJ_19575	NA	MIE4040277.1	NA	hypothetical protein	NA	0.328481	0.408366	-0.860182	1.00689	-0.418743	0.598519	0.441439	0.999996	0.873238	0.552526	0.849736	0.829129	0.876024	4.4138	1.99967	4.775	2.51999	3.35506	2.38774	3.24647	2.60929	4.68135	4.21877	3.15153	3.4525	2.07267	3.82095	3.16584
JCANOT010000044.1	155493	157142	-	CDS	AC51BJ_19580	NA	MIE4040278.1	NA	aminotransferase class III-fold pyridoxal phosphate-dependent enzyme	NA	0.209535	-0.0898836	-0.939725	0.421196	-0.454431	0.511079	0.485294	0.999996	0.289473	0.850798	0.607448	0.612403	0.603068	3.89839	3.41198	3.81375	2.6233	3.08119	2.86511	4.08501	3.49784	3.6901	3.2228	4.27148	3.66671	2.96573	2.87218	3.84856
JCANOT010000044.1	157178	158056	+	CDS	AC51BJ_19585	NA	MIE4040279.1	asd	archaetidylserine decarboxylase	NA	0.250607	0.069488	0.405425	-0.207702	-0.204528	-0.27719	-0.609953	0.999996	0.992251	0.999984	0.909594	0.989121	0.683499	3.26061	3.32716	3.62488	2.81467	3.62016	3.54585	2.88561	3.76151	3.41632	3.70279	3.34123	1.94291	3.55332	3.8215	3.38294
JCANOT010000044.1	158166	158354	+	CDS	AC51BJ_19590	NA	MIE4040280.1	NA	hypothetical protein	NA	0.177207	-0.185166	-0.0744301	-0.188946	-0.435197	-0.00377931	-0.360767	0.999996	0.999953	0.999984	0.477247	0.999928	0.711271	6.96648	7.12776	6.76157	6.64314	6.46985	7.05059	7.03636	7.37049	7.03687	6.95467	6.5408	6.856	7.21351	7.1115	7.11589
JCANOT010000044.1	158369	158752	+	CDS	AC51BJ_19595	NA	MIE4040281.1	NA	hypothetical protein	NA	0.139649	-0.351206	0.325375	-0.540987	-0.465357	-0.189781	-0.790732	0.999996	0.866816	0.247371	0.204419	0.898893	0.0213014	6.55819	6.6848	6.88002	6.9291	6.67854	6.77478	7.06085	7.16889	6.9332	6.85877	6.09109	6.41369	6.98453	7.17129	7.47639
JCANOT010000044.1	158889	159260	+	CDS	AC51BJ_19600	NA	MIE4040282.1	NA	hypothetical protein	NA	0.0600087	-0.0741823	-0.020127	-0.00814655	-0.0316997	0.0660357	-0.0115726	0.999996	0.999953	0.999984	0.993637	0.999928	0.999903	10.3013	10.2962	10.2175	10.1778	10.2586	10.3024	10.3206	10.3588	10.3635	10.2899	10.1278	10.3653	10.2058	10.316	10.3108
JCANOT010000044.1	159267	160310	-	CDS	AC51BJ_19605	NA	MIE4040283.1	NA	response regulator	NA	0.099117	0.421041	0.138917	0.130324	-0.0303524	-0.290717	-0.16927	0.913546	0.992439	0.999984	0.976621	0.608206	0.808646	6.70347	6.4666	6.72696	6.56065	6.46346	6.42251	6.15428	6.39469	6.13261	6.31004	6.36175	6.34749	6.5518	6.57376	6.40589
JCANOT010000044.1	160311	163670	-	CDS	AC51BJ_19610	NA	MIE4040284.1	NA	MHYT domain-containing protein	NA	0.109956	0.254799	-0.182001	0.011284	-0.326102	-0.243515	-0.144101	0.999996	0.961465	0.999984	0.331058	0.722407	0.861408	4.78374	5.04525	4.83895	4.485	4.68114	4.45405	4.89224	4.64284	4.24792	5.0654	4.43347	4.69529	4.83252	4.97725	4.81791
JCANOT010000044.1	163856	164737	+	CDS	AC51BJ_19615	NA	MIE4040285.1	NA	hypothetical protein	NA	0.117139	-0.0683221	0.0762471	0.17118	0.269431	0.239502	0.193184	0.999996	0.999953	0.986414	0.504854	0.771964	0.795189	6.56094	6.17457	6.17029	6.29641	6.32901	6.61793	6.44208	6.16631	6.50443	6.42102	6.5054	6.14504	6.23861	5.90598	6.29549
JCANOT010000044.1	164820	165977	-	CDS	AC51BJ_19620	NA	MIE4040286.1	pqqE	pyrroloquinoline quinone biosynthesis protein PqqE	NA	0.0523547	0.0595673	0.122841	-0.197495	0.0234238	-0.257063	-0.0994176	0.999996	0.999953	0.9198	0.999969	0.358956	0.999903	11.2204	11.1369	11.1694	11.4239	11.3849	11.3828	11.1282	11.124	11.0973	11.3006	11.2819	11.2413	11.3901	11.2735	11.4517
JCANOT010000044.1	165974	166246	-	CDS	AC51BJ_19625	NA	MIE4040287.1	pqqD	pyrroloquinoline quinone biosynthesis peptide chaperone PqqD	NA	0.0555945	0.173985	0.0495521	-0.234683	-0.117878	-0.408668	-0.16743	0.999996	0.999953	0.713238	0.935614	0.00181814	0.855835	12.0543	12.0086	11.9835	12.0738	12.2399	12.068	11.7782	11.9056	11.846	12.1472	12.1064	12.0018	12.3365	12.1761	12.2386
JCANOT010000044.1	166255	166983	-	CDS	AC51BJ_19630	NA	MIE4040288.1	pqqC	pyrroloquinoline-quinone synthase PqqC	NA	0.051349	0.118871	0.0865179	-0.169495	-0.0674817	-0.288366	-0.154	0.999996	0.999953	0.999984	0.997673	0.147463	0.935361	11.524	11.5191	11.5159	11.5813	11.6426	11.6384	11.38	11.4278	11.3956	11.4843	11.5747	11.5433	11.7198	11.6931	11.6547
JCANOT010000044.1	166980	167897	-	CDS	AC51BJ_19635	NA	MIE4040289.1	pqqB	pyrroloquinoline quinone biosynthesis protein PqqB	NA	0.0529199	0.116343	0.0851614	-0.0815519	0.134321	-0.197895	0.0491592	0.999996	0.999953	0.999984	0.935614	0.811849	0.999903	11.5935	11.5383	11.5917	11.7847	11.7019	11.8822	11.4581	11.5246	11.3906	11.7341	11.6789	11.7035	11.6184	11.6858	11.6631
JCANOT010000044.1	168042	168116	-	CDS	AC51BJ_19640	NA	MIE4040290.1	pqqA	pyrroloquinoline quinone precursor peptide PqqA	NA	0.17658	0.100104	-0.36141	-0.213089	-0.385134	-0.313193	-0.0237235	0.999996	0.786567	0.991088	0.426418	0.763802	0.999903	14.5929	14.2424	14.638	14.6772	13.7798	14.4308	14.5506	14.4139	14.2157	14.8369	14.7977	14.4224	14.6568	14.6367	14.8407
JCANOT010000044.1	168240	169115	-	CDS	AC51BJ_19645	NA	MIE4040291.1	NA	hypothetical protein	NA	0.0550012	0.126167	0.225651	0.257609	0.465616	0.131442	0.239965	0.999996	0.75092	0.584017	9.01348e-05	0.999928	0.496814	9.649	9.65219	9.57148	9.87809	9.80648	9.81735	9.49237	9.45337	9.54817	9.61129	9.59745	9.61282	9.34179	9.36044	9.39802
JCANOT010000044.1	169438	170583	-	CDS	AC51BJ_19650	NA	MIE4040292.1	zapE	cell division protein ZapE	NA	0.0954776	-0.118713	0.116944	-0.402387	-0.0248658	-0.283675	-0.14181	0.999996	0.999953	0.302196	0.982539	0.600599	0.855835	6.10598	6.18149	6.51757	6.62559	6.63382	6.68992	6.41593	6.18725	6.53164	6.55754	6.5306	6.519	6.68757	6.68769	6.64986
JCANOT010000044.1	170600	172036	-	CDS	AC51BJ_19655	NA	MIE4040293.1	lpdA	dihydrolipoyl dehydrogenase	NA	0.0647906	0.166981	0.367268	-0.0983184	0.17319	-0.2653	-0.194077	0.999996	0.1466	0.999984	0.702908	0.538421	0.736624	7.89115	7.7371	7.73816	8.03489	8.03233	8.12338	7.664	7.60112	7.60455	7.69732	7.65793	7.72827	7.98202	7.76469	7.92573
JCANOT010000044.1	172132	173421	-	CDS	AC51BJ_19660	NA	MIE4040294.1	odhB	2-oxoglutarate dehydrogenase complex dihydrolipoyllysine-residue succinyltransferase	NA	0.0753108	0.164267	0.272156	-0.00965778	0.0589487	-0.173925	-0.213207	0.999996	0.650607	0.999984	0.946475	0.880174	0.676338	7.55079	7.25087	7.31291	7.41908	7.51101	7.40168	7.2581	7.19635	7.18855	7.23144	7.22665	7.09748	7.32022	7.30585	7.52481
JCANOT010000044.1	173450	176269	-	CDS	AC51BJ_19665	NA	MIE4040295.1	NA	2-oxoglutarate dehydrogenase E1 component	NA	0.058007	0.251864	0.370179	0.000523901	0.430499	-0.25134	0.0603196	0.999996	0.0454531	0.999984	0.00104763	0.545548	0.999903	7.64558	7.77869	7.64667	8.09655	8.02065	8.24389	7.4608	7.44863	7.40735	7.74906	7.80979	7.69849	7.71899	7.66492	7.68978
JCANOT010000044.1	176456	177068	-	CDS	AC51BJ_19670	NA	MIE4040296.1	NA	citrate/2-methylcitrate synthase	NA	0.0872984	0.00071668	0.414994	-0.0846344	0.529715	-0.0853511	0.114721	0.999996	0.176955	0.999984	0.00590417	0.999928	0.909061	7.97172	7.79524	8.01144	8.59837	8.53206	8.49944	7.90851	7.87755	7.99888	8.49052	7.98633	7.92681	8.14263	8.13492	7.75527
JCANOT010000045.1	951	3842	+	CDS	AC51BJ_19675	NA	MIE4040297.1	NA	adenosylcobalamin-dependent ribonucleoside-diphosphate reductase	NA	0.0584422	0.0980039	0.251097	0.0197977	0.375459	-0.0782063	0.124362	0.999996	0.55657	0.999984	0.00520437	0.999928	0.963725	8.45294	8.48494	8.57203	8.86345	8.70714	9.00158	8.34411	8.52071	8.35353	8.64323	8.57785	8.60479	8.51651	8.56258	8.36812
JCANOT010000045.1	4182	6920	+	CDS	AC51BJ_19680	NA	MIE4040298.1	NA	YraN family protein	NA	0.0616691	0.00814494	0.184189	-0.0177601	0.175806	-0.025905	-0.00838302	0.999996	0.927573	0.999984	0.711007	0.999928	0.999903	8.07453	8.04259	7.90833	8.26907	8.07599	8.27401	7.93114	8.14797	7.93024	8.11232	8.0576	7.9022	7.90007	8.01781	8.14819
JCANOT010000045.1	7622	8434	+	CDS	AC51BJ_19685	NA	MIE4040299.1	NA	suppressor of fused domain protein	NA	0.0894468	0.121902	-0.116452	-0.110579	-0.0184287	-0.23248	0.0980234	0.999996	0.999953	0.999984	0.990826	0.721411	0.93937	7.06942	7.09889	7.22225	7.31159	7.15797	7.21408	7.05118	7.04781	6.9192	7.50476	7.26378	7.26718	7.39295	7.17516	7.16632
JCANOT010000045.1	9399	10217	-	CDS	AC51BJ_19690	NA	MIE4040300.1	NA	hypothetical protein	NA	0.137543	0.301948	0.277626	-0.0341381	0.0926665	-0.336086	-0.184959	0.999996	0.90236	0.999984	0.919568	0.646242	0.854295	5.71345	5.74178	5.89566	5.66007	5.90929	6.0977	5.34628	5.51288	5.62702	5.53199	5.62798	5.70565	5.85096	5.98493	5.60007
JCANOT010000045.1	10364	11488	+	CDS	AC51BJ_19695	NA	MIE4040301.1	NA	helix-turn-helix transcriptional regulator	NA	0.0795566	0.113052	0.10202	0.104186	0.387795	-0.00886566	0.285775	0.999996	0.999953	0.999984	0.082431	0.999928	0.44972	7.2391	7.49445	7.20891	7.75328	7.64057	7.39073	7.06989	7.33794	7.23126	7.45826	7.57089	7.46878	7.16171	7.22911	7.24392
JCANOT010000045.1	12109	12909	-	CDS	AC51BJ_19700	NA	MIE4040302.1	NA	DUF3014 domain-containing protein	NA	0.0620621	-0.00538717	0.086343	-0.0409126	-0.011714	-0.0355254	-0.0980569	0.999996	0.999953	0.999984	0.99792	0.999928	0.975421	9.53438	9.29757	9.59226	9.594	9.41258	9.53355	9.41877	9.61723	9.42637	9.40862	9.40984	9.4481	9.61619	9.43944	9.51182
JCANOT010000045.1	13238	14761	+	CDS	AC51BJ_19705	NA	MIE4040303.1	NA	GGDEF domain-containing protein	NA	0.102876	-0.0596318	0.0193238	-0.256493	-0.446755	-0.196861	-0.466079	0.999996	0.999953	0.786851	0.100244	0.825028	0.121843	5.97984	5.88901	5.86816	5.4503	5.8742	5.75807	6.02856	6.01949	5.86056	5.41378	5.7464	5.85021	6.37238	6.03741	6.11223
JCANOT010000045.1	14773	16503	-	CDS	AC51BJ_19710	NA	MIE4040304.1	NA	GGDEF domain-containing protein	NA	0.134581	0.117972	0.204099	0.352236	0.178472	0.234264	-0.0256266	0.999996	0.975751	0.698289	0.76108	0.824001	0.999903	4.91705	5.18289	5.16002	5.22263	4.71863	4.84051	5.00196	5.11403	4.78383	4.50087	4.7915	4.78541	4.2559	4.96906	4.82292
JCANOT010000045.1	16724	16921	-	CDS	AC51BJ_19715	NA	MIE4040305.1	NA	CsbD family protein	NA	0.289461	-0.0903443	-0.551201	0.468559	0.0826289	0.558903	0.63383	0.999996	0.940344	0.971949	0.981621	0.814522	0.701913	4.98943	4.73231	6.34495	5.48659	5.65021	3.37216	4.51502	6.08226	6.01916	5.6817	5.29808	5.89715	5.03195	5.07485	5.1855
JCANOT010000045.1	16994	17557	-	CDS	AC51BJ_19720	NA	MIE4040306.1	NA	ferritin-like domain-containing protein	NA	0.195552	-0.0152833	0.41968	-0.477076	-0.739178	-0.461793	-1.15886	0.999996	0.92916	0.713238	0.159779	0.630476	0.026458	5.22078	4.82545	5.09201	4.65087	4.43171	5.28751	4.8941	5.22307	5.15128	4.16676	4.70018	4.32988	5.51566	5.6725	5.35808
JCANOT010000045.1	17590	17763	-	CDS	AC51BJ_19725	NA	MIE4040307.1	NA	DUF1328 family protein	NA	0.355281	2.30373	0.60582	0.336606	-0.119876	-1.96712	-0.725696	0.999996	0.999953	0.999984	0.991578	0.758104	0.93937	2.32412	2.32412	5.02931	3.66475	3.94894	2.32412	2.79062	2.32412	2.90041	2.32412	2.32412	3.87556	2.32412	4.06919	3.66418
JCANOT010000045.1	17964	18275	-	CDS	AC51BJ_19730	NA	MIE4040308.1	NA	DUF2149 domain-containing protein	NA	0.287358	-0.269325	0.161337	0.0846973	0.966516	0.354023	0.805179	0.999996	0.999953	0.999984	0.266141	0.981601	0.546107	4.93188	3.38545	4.54182	5.57327	3.328	6.02336	4.38291	4.51426	5.09776	4.92555	5.3759	4.95543	4.63597	4.0859	4.38668
JCANOT010000045.1	18272	18805	-	CDS	AC51BJ_19735	NA	MIE4040309.1	NA	MotA/TolQ/ExbB proton channel family protein	NA	0.289385	-0.919252	0.481618	0.572181	1.39732	1.49143	0.915707	0.999996	0.975751	0.981599	0.132657	0.157485	0.603732	2.81155	2.42013	4.34496	3.81564	3.65925	4.80969	4.04589	3.91985	4.67622	2.7184	3.86214	4.04739	2.49853	3.48322	2.5806
JCANOT010000045.1	18836	19822	-	CDS	AC51BJ_19740	NA	MIE4040310.1	NA	tetratricopeptide repeat protein	NA	0.16619	0.127228	0.422055	0.296169	0.739207	0.168941	0.317152	0.999996	0.73609	0.925737	0.0618642	0.993599	0.748416	4.81863	5.16723	4.80554	5.45842	4.97953	5.68538	4.60631	4.97964	4.89641	5.2625	4.69479	4.91393	4.63323	4.38237	4.88142
JCANOT010000045.1	19988	20305	+	CDS	AC51BJ_19745	NA	MIE4040311.1	NA	cupin domain-containing protein	NA	0.180929	0.139144	0.0225872	0.0114313	-0.107448	-0.127712	-0.130035	0.999996	0.999953	0.999984	0.931032	0.999928	0.958885	6.145	6.51907	6.16777	6.43465	6.15132	5.90957	5.83247	6.57151	6.06914	6.20092	6.04606	6.18307	6.19236	6.37647	6.2276
JCANOT010000045.1	20673	21110	+	CDS	AC51BJ_19750	NA	MIE4040312.1	rnk	nucleoside diphosphate kinase regulator	NA	0.205539	-0.438225	-0.173693	0.104595	-0.29792	0.54282	-0.124227	0.999996	0.999953	0.999984	0.745441	0.510541	0.973536	5.40212	5.26103	6.09949	5.32052	4.56514	5.76411	6.06753	5.71464	6.28366	5.13868	5.65985	5.36534	5.55935	5.01306	5.88052
JCANOT010000045.1	21147	22178	-	CDS	AC51BJ_19755	NA	MIE4040313.1	NA	CobW family GTP-binding protein	NA	0.0620101	-0.00497957	0.329825	-0.0401129	0.346412	-0.0351334	0.0165876	0.999996	0.201209	0.999984	0.0500728	0.999928	0.999903	8.77259	8.82898	8.72595	9.08825	9.04183	9.34723	8.82788	8.75801	8.75069	8.75249	8.92668	8.81218	8.7341	8.8742	8.83017
JCANOT010000045.1	22283	22477	-	CDS	AC51BJ_19760	NA	MIE4040314.1	NA	YbdD/YjiX family protein	NA	0.0581288	0.0285942	0.277048	-0.104277	0.16139	-0.132871	-0.115658	0.999996	0.430167	0.999984	0.768693	0.999928	0.964283	11.7901	11.66	11.7473	12.0136	11.9212	12.0678	11.6085	11.7918	11.7223	11.7733	11.6471	11.745	11.9309	11.7419	11.8424
JCANOT010000045.1	22610	24676	-	CDS	AC51BJ_19765	NA	MIE4040315.1	NA	carbon starvation CstA family protein	NA	0.0509054	0.155766	0.174166	-0.00166692	0.133387	-0.157433	-0.0407789	0.999996	0.992379	0.999984	0.957875	0.999928	0.999903	11.4613	11.4582	11.4342	11.6224	11.5561	11.5806	11.3237	11.3013	11.2607	11.4033	11.4162	11.4169	11.4859	11.3905	11.4809
JCANOT010000046.1	206	649	+	CDS	AC51BJ_19770	NA	MIE4040316.1	NA	REP-associated tyrosine transposase	NA	0.185388	-0.163054	-0.345865	-0.473331	-0.509681	-0.310277	-0.163816	0.999996	0.928853	0.713238	0.377533	0.8264	0.931326	5.43751	5.65485	5.27974	5.50507	5.6393	5.01875	5.37582	5.7541	5.77522	5.83574	5.60222	5.82562	6.31203	5.77748	5.68303
JCANOT010000046.1	845	1492	-	CDS	AC51BJ_19775	NA	MIE4040317.1	NA	response regulator	NA	0.118387	-0.0993167	-0.183266	0.0737977	0.0500233	0.173114	0.233289	0.999996	0.966619	0.999984	0.956829	0.906718	0.714441	6.70206	6.85237	6.85713	7.04056	6.87213	6.3424	6.98383	6.85303	6.83819	6.6341	6.77504	7.25973	6.52683	6.84853	6.76147
JCANOT010000046.1	1489	2985	-	CDS	AC51BJ_19780	NA	MIE4040318.1	NA	sensor histidine kinase	NA	0.128908	0.0920258	-0.0952867	0.0875282	-0.0655719	-0.00449758	0.0297147	0.999996	0.999953	0.999984	0.942447	0.999928	0.999903	5.3556	5.3556	5.09389	5.24241	5.31475	4.70447	5.27888	5.11244	5.12861	4.95598	5.05208	5.47481	5.01884	5.19669	5.3076
JCANOT010000046.1	3160	3357	+	CDS	AC51BJ_19785	NA	MIE4040319.1	NA	DUF2970 domain-containing protein	NA	0.290047	1.14327	-0.473714	0.00928992	-0.942072	-1.13398	-0.468358	0.999996	0.999953	0.999984	0.423829	0.467103	0.842453	5.07	6.02008	4.62244	2.95743	4.9951	4.658	4.405	4.24933	4.43771	5.11136	5.06694	4.67964	6.16847	4.54601	5.0454
JCANOT010000046.1	3373	4188	-	CDS	AC51BJ_19790	NA	MIE4040320.1	NA	IclR family transcriptional regulator	NA	0.174128	0.253435	-0.0984577	0.243749	-0.228675	-0.00968545	-0.130218	0.999996	0.999953	0.969708	0.771514	0.999928	0.954493	5.16611	5.58072	5.25678	4.62557	5.35536	4.25257	5.04965	5.31971	4.9208	4.87889	5.23526	4.82075	5.16252	5.20552	4.94369
JCANOT010000046.1	4367	5032	+	CDS	AC51BJ_19795	NA	MIE4040321.1	NA	pyridoxamine 5'-phosphate oxidase family protein	NA	0.193813	0.073868	-0.114221	-0.625142	-0.2166	-0.69901	-0.102379	0.999996	0.999953	0.428083	0.785817	0.274318	0.974383	4.85146	4.30907	5.43502	5.56146	4.75994	5.66428	4.93757	4.73166	4.88006	5.88022	4.93712	5.41994	5.67223	5.65333	5.29327
JCANOT010000046.1	5134	5679	+	CDS	AC51BJ_19800	NA	MIE4040322.1	NA	DUF1097 domain-containing protein	NA	0.316659	0.240532	-0.994376	0.179621	0.332347	-0.0609109	1.32672	0.999996	0.685272	0.999984	0.897291	0.999928	0.229363	2.77943	3.5601	3.03071	1.48937	3.62713	3.62708	2.93694	3.37822	2.45733	5.15048	1.88554	4.08216	3.46448	2.4137	3.05047
JCANOT010000046.1	5795	6148	+	CDS	AC51BJ_19805	NA	MIE4040323.1	NA	AAA family ATPase	NA	0.234294	-0.182524	-0.741475	0.635053	0.347753	0.817577	1.08923	0.999996	0.570162	0.720999	0.765206	0.389251	0.0903822	5.53104	5.03743	5.46711	3.7801	5.74415	4.7754	5.41752	5.24078	5.88483	5.91765	6.04086	5.49528	4.53114	4.72824	4.98118
